# ARID1A governs the silencing of sex-linked transcription during male meiosis in the mouse

**DOI:** 10.1101/2023.05.25.542290

**Authors:** Debashish U. Menon, Prabuddha Chakraborty, Noel Murcia, Terry Magnuson

## Abstract

We present evidence implicating the BAF (BRG1/BRM Associated Factor) chromatin remodeler in meiotic sex chromosome inactivation (MSCI). By immunofluorescence (IF), the putative BAF DNA binding subunit, ARID1A (AT-rich Interaction Domain 1a), appeared enriched on the male sex chromosomes during diplonema of meiosis I. Those germ cells showing a Cre-induced loss of ARID1A were arrested in pachynema and failed to repress sex-linked genes, indicating a defective MSCI. Consistent with this defect, mutant sex chromosomes displayed an abnormal presence of elongating RNA polymerase II coupled with an overall increase in chromatin accessibility detectable by ATAC-seq. By investigating potential mechanisms underlying these anomalies, we identified a role for ARID1A in promoting the preferential enrichment of the histone variant, H3.3, on the sex chromosomes, a known hallmark of MSCI. Without ARID1A, the sex chromosomes appeared depleted of H3.3 at levels resembling autosomes. Higher resolution analyses by CUT&RUN revealed shifts in sex-linked H3.3 associations from discrete intergenic sites and broader gene-body domains to promoters in response to the loss of ARID1A. Several sex-linked sites displayed ectopic H3.3 occupancy that did not co-localize with DMC1 (DNA Meiotic Recombinase 1). This observation suggests a requirement for ARID1A in DMC1 localization to the asynapsed sex chromatids. We conclude that ARID1A-directed H3.3 localization influences meiotic sex chromosome gene regulation and DNA repair.

## Supplementary Table 6 for "ARID1A governs the silencing of sex-linked transcription during male meiosis in the mouse"

### Sheet: ARID1A_DESeq2_DEG_list
external_gene_name	entrezgene_id	chromosome_name	baseMean	log2FoldChange	lfcSE	stat	pvalue	padj
Zglp1	100009600	9	28.5923	1.18925	0.340247	3.49526	0.000473607	0.000885466
Ldlrap1	100017	4	61.3839	0.591967	0.231821	2.55355	0.0106631	0.0171196
Mdn1	100019	4	5151.43	-0.825357	0.0896122	-9.21031	3.25174e-20	1.31396e-19
Mfap1b	100034361	2	634.322	-0.612088	0.105147	-5.82125	5.84082e-09	1.52487e-08
Tmsb15b2	100034363	X	209.448	1.71429	0.140188	12.2285	2.1904e-34	1.26009e-33
Cstdc5	100034684	16	1.95718	3.70744	1.49015	2.48796	0.0128477	0.0204207
Gm15114	100034729	X	16.0869	1.59341	0.650925	2.44792	0.0143684	0.0227006
Umad1	100036521	6	189.367	-1.33827	0.14282	-9.37032	7.23097e-21	2.99038e-20
Dnajc3	100037258	14	2465.9	-1.63262	0.0645841	-25.279	5.44027e-141	1.13557e-139
Fam129c	100037278	8	46.503	-2.44691	0.330118	-7.41224	1.24188e-13	4.01324e-13
Rsph3b	100037282	17	8317.24	-0.726591	0.0862995	-8.41941	3.78371e-17	1.39384e-16
Gm10767	100038538	13	34.329	1.43551	0.343448	4.17971	2.91879e-05	6.02689e-05
Prcd	100038570	11	18.2952	-1.31208	0.419129	-3.13049	0.00174515	0.00309045
Myocos	100038657	1	6.8493	1.38475	0.648668	2.13476	0.0327804	0.0489237
Cep85l	100038725	10	3871.62	2.2535	0.0641118	35.1495	1.18204e-270	7.83792e-269
Gm10406	100038847	14	32.4707	1.86072	0.54233	3.43097	0.000601417	0.00111508
Sirpb1c	100038947	3	42.5735	1.01809	0.259002	3.93081	8.46598e-05	0.000168536
Gm1979	100038949	5	70.5352	3.054	0.309213	9.87668	5.25439e-23	2.2991e-22
Gm1993	100038977	X	125.471	2.67195	0.190416	14.0322	9.90871e-45	6.99359e-44
Gm2012	100039030	X	913.396	2.87296	0.107695	26.6769	8.71602e-157	2.10305e-155
Gm10471	100039045	5	61.9248	3.43939	0.320196	10.7415	6.49832e-27	3.16273e-26
Gm2026	100039060	2	6.5662	6.2461	1.4797	4.22119	2.4302e-05	5.05113e-05
Gm2030	100039065	X	73.3637	2.90908	0.2338	12.4426	1.53433e-35	9.00285e-35
Gm2042	100039087	12	6.88729	2.57383	0.911798	2.82281	0.00476054	0.00799072
Gm14525	100039120	X	223.086	2.83635	0.19758	14.3555	9.84612e-47	7.19113e-46
Ccdc152	100039139	15	73.7396	1.17973	0.207471	5.68625	1.29862e-08	3.33214e-08
Tmem254c	100039192	14	28.2426	2.16047	0.620041	3.48441	0.000493227	0.000920488
Gm10058	100039240	X	5.88149	6.09676	1.48784	4.09773	4.17218e-05	8.50542e-05
Plac9b	100039246	14	45.5963	2.58741	0.545915	4.73959	2.1415e-06	4.80375e-06
H2ab1	100039319	X	16.7335	3.12229	0.520877	5.99429	2.04375e-09	5.46839e-09
Gm10487	100039467	X	2285.44	2.57624	0.100609	25.6066	1.28817e-144	2.77761e-143
Tgif2lx2	100039551	X	826.599	2.69408	0.0836998	32.1874	2.65168e-227	1.17514e-225
Gm20806	100039574	Y	62.8809	2.70891	0.280003	9.67457	3.86717e-22	1.65677e-21
Gm20809	100039614	Y	7.32242	2.64106	1.17377	2.25008	0.0244442	0.0373142
Msmp	100039672	4	5.11345	1.76975	0.771608	2.29359	0.0218141	0.0335476
Mthfsl	100039707	9	54.6511	-0.560406	0.254399	-2.20286	0.0276047	0.0417502
Gm20815	100039753	Y	87.6777	2.72244	0.615506	4.4231	9.72969e-06	2.08774e-05
Ildr2	100039795	1	20.4814	0.918008	0.384808	2.38563	0.01705	0.0266131
Gm20816	100039810	Y	1279.31	2.93299	0.115057	25.4916	2.4411e-143	5.18123e-142
Gm15093	100039890	X	360.271	1.29945	0.130821	9.93303	2.99017e-23	1.32083e-22
Rhox2b	100039913	X	8.93396	2.79294	0.909801	3.06984	0.00214176	0.00375437
Gfy	100039953	7	70.8126	-1.40567	0.35352	-3.9762	7.00246e-05	0.000140495
Tmem35b	100039968	4	131.734	-2.17216	0.18407	-11.8007	3.869e-32	2.12988e-31
Gm20823	100040031	Y	676.609	2.99884	0.10476	28.6258	3.20538e-180	9.36034e-179
Ccl27b	100040048	4	2169.74	-0.774637	0.0581489	-13.3216	1.73345e-40	1.13156e-39
Ccl27a	100040048	4	2169.74	-0.774637	0.0581489	-13.3216	1.73345e-40	1.13156e-39
Gm20831	100040223	Y	238.525	2.71281	0.169114	16.0413	6.5717e-58	5.74674e-57
Btbd35f2	100040482	X	158.855	3.28239	0.274576	11.9544	6.15888e-33	3.44749e-32
Dynlt1f	100040531	17	9337.56	0.252765	0.088204	2.86569	0.00416108	0.00703307
Btbd35f5	100040533	X	76.0945	2.88299	0.968264	2.97748	0.0029063	0.00501727
Dynlt1c	100040563	17	94.1654	-2.99734	0.304858	-9.83192	8.20427e-23	3.58097e-22
Gm15319	100040599	8	1710.8	1.99299	0.162718	12.2481	1.71918e-34	9.91914e-34
Btbd35f12	100040606	X	40.8558	2.6987	0.958739	2.81484	0.00488013	0.00817977
Gm2897	100040671	14	55.1626	3.05018	0.311216	9.80082	1.11678e-22	4.85404e-22
Btbd35f13	100040722	X	21.4893	4.01216	1.72396	2.32729	0.0199498	0.0308337
Btbd35f14	100040732	X	16.3601	2.56545	0.815326	3.14653	0.00165218	0.0029326
Mroh2a	100040766	1	8029.31	-0.895787	0.0788787	-11.3565	6.88407e-30	3.6105e-29
Gm20852	100040786	Y	454.057	3.00858	0.160523	18.7424	2.23495e-78	2.56808e-77
Gm16405	100040867	X	2370.12	2.85327	0.0701896	40.6508	0	0
Cldn34b1	100040937	X	183.553	2.63786	0.15971	16.5166	2.7888e-61	2.56059e-60
Iqcf6	100041096	9	193.636	1.86827	0.145714	12.8216	1.24192e-37	7.65906e-37
Gm3636	100041151	14	78.6333	2.66986	0.266909	10.0029	1.48028e-23	6.60323e-23
Gm3264	100041306	14	58.7337	2.49229	0.270741	9.20544	3.40266e-20	1.37305e-19
Zfp980	100041379	4	52.8346	-0.846031	0.228054	-3.70978	0.000207436	0.000399602
Zfp981	100041433	4	95.3458	-1.59378	0.196263	-8.12062	4.63816e-16	1.65068e-15
Gm3376	100041505	Y	92.2227	0.961128	0.268046	3.58568	0.000336195	0.000636587
Gm3383	100041515	14	86.5911	1.15712	0.256378	4.51333	6.38177e-06	1.39016e-05
Gm3402	100041548	5	136.559	2.35283	0.489825	4.80341	1.55986e-06	3.53636e-06
Gm3404	100041554	5	247.628	2.14426	0.137634	15.5795	1.00407e-54	8.38136e-54
Gm3409	100041566	5	50.8966	2.09047	0.544452	3.83958	0.000123246	0.000241643
Gm20878	100041579	4	1791.32	1.11688	0.0925122	12.0728	1.46973e-33	8.30338e-33
Amd2	100041585	10	225.9	-2.01594	0.197763	-10.1937	2.11532e-24	9.64831e-24
Gm3417	100041586	17	3396.79	0.297533	0.0915083	3.25143	0.00114825	0.00206916
Zfp984	100041677	4	125.393	-0.767882	0.173129	-4.43533	9.19321e-06	1.97695e-05
1700049E17Rik2	100041722	14	279.344	-1.05957	0.152418	-6.95171	3.60879e-12	1.09518e-11
Gm10413	100041774	14	314.348	3.29395	0.368692	8.93416	4.10299e-19	1.60427e-18
Gm3558	100041874	14	178.922	1.85479	0.169127	10.9668	5.5182e-28	2.76427e-27
Sap18b	100041953	8	934.341	0.766145	0.0956551	8.00945	1.15219e-15	4.04826e-15
Gm3604	100041979	13	68.3896	-1.30334	0.229039	-5.69046	1.26699e-08	3.25333e-08
Gm10377	100042055	14	3092.01	3.2477	0.076584	42.407	0	0
Gm10488	100042109	X	1619.69	3.16424	0.228862	13.8259	1.77759e-43	1.22473e-42
Gm3696	100042149	14	176.877	3.55914	1.20877	2.94443	0.00323555	0.00555305
Gm10230	100042175	X	3160.8	2.94429	0.102169	28.8179	1.27866e-182	3.82254e-181
Btbd35f4	100042254	X	67.7621	2.76093	0.943564	2.92606	0.00343283	0.00587448
Btbd35f27	100042275	X	42.312	2.62928	0.347109	7.5748	3.59682e-14	1.1867e-13
Gm10639	100042314	9	2.66657	-3.92461	1.44234	-2.721	0.00650841	0.0107346
Gm10375	100042342	14	166.436	3.69796	0.238778	15.487	4.24691e-54	3.51181e-53
Smim17	100042450	7	173.68	-1.8364	0.201551	-9.11134	8.13678e-20	3.24625e-19
Nhsl2	100042480	X	39.4536	0.874732	0.367013	2.38338	0.0171543	0.0267617
Vmn2r55	100042499	7	14.7707	1.09784	0.434849	2.52464	0.0115818	0.0185254
Vmn2r31	100042591	7	89.6736	-1.47344	0.251859	-5.85027	4.9078e-09	1.28586e-08
Olfr1565	100042690	2	49.3892	0.685554	0.267638	2.56149	0.0104223	0.0167622
Fthl17d	100042782	X	14.1771	1.76442	0.62308	2.83177	0.00462908	0.0077819
Prdm11	100042784	2	294.018	-0.443185	0.112208	-3.94966	7.82609e-05	0.000156327
H2al2b	100042840	Y	7.26361	3.85986	0.897917	4.29868	1.7182e-05	3.61814e-05
H2al1a	100042922	X	316.439	2.12193	0.129038	16.4442	9.22528e-61	8.37013e-60
H2al1b	100042927	X	103.356	2.66326	0.225142	11.8293	2.7558e-32	1.52134e-31
H2al1d	100042931	X	19.5544	7.82827	2.48662	3.14815	0.00164305	0.00291756
H2al1g	100042943	X	335.349	2.56289	0.13703	18.703	4.67621e-78	5.35578e-77
Cyp2c69	100043108	19	5.24838	1.9817	0.806851	2.45608	0.014046	0.0222251
9130023H24Rik	100043133	7	200.098	1.472	0.125783	11.7027	1.23505e-31	6.7338e-31
Gm4297	100043216	X	55.7678	3.00696	0.364151	8.25747	1.48787e-16	5.37989e-16
Nps	100043254	7	98.0574	-1.44393	0.182567	-7.90905	2.59358e-15	8.96971e-15
Gm14308	100043381	2	241.065	-1.00638	0.130575	-7.70729	1.2852e-14	4.3153e-14
Gm14305	100043387	2	25.8304	-1.00059	0.364746	-2.74326	0.00608325	0.0100786
Gm10681	100043456	3	3.37549	3.76433	1.30548	2.88349	0.00393294	0.00667197
Zfp955b	100043468	17	652.998	-0.956294	0.101937	-9.38119	6.52292e-21	2.70074e-20
Srcap	100043597	7	2518.43	-1.22761	0.115885	-10.5933	3.20089e-26	1.52835e-25
Amy2a2	100043688	3	91.5887	2.26134	0.258934	8.7333	2.47354e-18	9.46177e-18
Zfp831	100043757	2	15.3767	1.6937	0.50218	3.37269	0.000744366	0.00136719
Zfp850	100043772	7	436.719	-0.483163	0.107968	-4.47507	7.63873e-06	1.65336e-05
Klrb1	100043861	6	26.6615	0.822263	0.32631	2.51988	0.0117394	0.0187672
Tgfbr3l	100044509	8	70.1959	-0.814591	0.238745	-3.41198	0.000644935	0.00119251
Cfap43	100048534	19	9927.67	0.185344	0.0537698	3.447	0.000566854	0.0010531
Ddx43	100048658	9	543.812	-1.53511	0.102456	-14.9831	9.46886e-51	7.43265e-50
Yy2	100073351	X	54.8996	1.1873	0.227371	5.22185	1.77141e-07	4.27241e-07
Kti12	100087	4	203.737	0.65964	0.130156	5.06808	4.01859e-07	9.48479e-07
Zbtb48	100090	4	468.018	-0.532563	0.0860405	-6.18968	6.0286e-10	1.65575e-09
Srp54c	100101806	12	1904.2	1.77821	0.0783453	22.6971	4.78793e-114	7.93698e-113
Dnah7c	100101919	1	6084.57	-1.73886	0.059175	-29.385	8.52915e-190	2.7057e-188
Adat3	100113398	10	238.009	0.936239	0.118022	7.93278	2.14293e-15	7.45946e-15
Tdrd7	100121	4	9973.31	0.492327	0.070352	6.99805	2.59546e-12	7.9298e-12
Gpr153	100129	4	109.142	1.48432	0.279439	5.31179	1.08553e-07	2.65005e-07
Rhox3c	100135654	X	25.0361	3.35606	0.495935	6.76713	1.31361e-11	3.89599e-11
Rhox3e	100135657	X	90.7444	3.20462	0.25323	12.655	1.04974e-36	6.36049e-36
4933428G20Rik	100141474	11	340.168	0.581801	0.097624	5.95961	2.52837e-09	6.73747e-09
Shoc1	100155	4	441.047	-0.285495	0.0911382	-3.13256	0.00173292	0.00307157
Pafah2	100163	4	1391.05	-2.18554	0.150303	-14.5409	6.67393e-48	5.00063e-47
Phactr4	100169	4	508	-1.58641	0.105235	-15.0748	2.37074e-51	1.8726e-50
Ubl4a	100169864	X	69.6664	2.82314	0.241979	11.6669	1.8816e-31	1.02242e-30
Zmym6	100177	4	724.885	0.434311	0.0850559	5.10619	3.28723e-07	7.80666e-07
Akna	100182	4	1163.29	2.00654	0.0864689	23.2053	4.02417e-119	7.0415e-118
H6pd	100198	4	60.5916	-0.844487	0.226431	-3.72955	0.000191819	0.00037061
Tmem64	100201	4	1058.47	0.402766	0.0600052	6.71218	1.91732e-11	5.64474e-11
Gpn2	100210	4	372.747	-2.2942	0.105081	-21.8326	1.13679e-105	1.75115e-104
Rusc2	100213	4	1001.43	-0.403695	0.0705487	-5.72221	1.05146e-08	2.71094e-08
Ttll2	100216474	17	215.749	1.80585	0.133401	13.537	9.4563e-42	6.3011e-41
Stx12	100226	4	874.409	-1.18557	0.104149	-11.3834	5.05728e-30	2.66031e-29
Gm17359	100233207	3	1865.32	1.0994	0.0678862	16.1947	5.49754e-59	4.86531e-58
Btbd18	100270744	2	114.422	0.923834	0.169016	5.46597	4.6038e-08	1.14773e-07
Gm14139	100271882	2	12.8728	-1.88119	0.495747	-3.79466	0.000147846	0.000288144
Osbpl9	100273	4	2319.97	0.982627	0.0897005	10.9545	6.31983e-28	3.15866e-27
Dynlt1a	100310872	17	448.773	1.757	0.0885786	19.8355	1.46971e-87	1.88255e-86
AU040320	100317	4	2435.26	-0.289384	0.0666447	-4.34219	1.41068e-05	2.99057e-05
Il4i1	100328588	7	2562.78	-0.843348	0.0567252	-14.8673	5.37743e-50	4.18197e-49
Ppp1r8	100336	4	483.017	-0.599381	0.0911915	-6.57277	4.93866e-11	1.42917e-10
Smpdl3b	100340	4	17.8423	-0.910636	0.406026	-2.2428	0.0249097	0.0379837
Tent5b	100342	4	993.348	1.12696	0.0891884	12.6358	1.34103e-36	8.08378e-36
Bsdc1	100383	4	1322.77	0.901899	0.0987095	9.1369	6.42709e-20	2.5723e-19
Zfp729b	100416706	13	164.461	-0.907828	0.147082	-6.17226	6.73209e-10	1.84552e-09
Gm20594	100463512	6	1160.35	-1.60039	0.0868848	-18.4196	9.14019e-76	1.01713e-74
Zfand2a	100494	5	244.664	-1.25576	0.194858	-6.4445	1.15979e-10	3.29304e-10
Tex50	100502590	1	735.307	2.14719	0.0924108	23.2353	2.00371e-119	3.52708e-118
Rubcn	100502698	16	3584.01	-0.499252	0.0589594	-8.46773	2.50229e-17	9.2897e-17
Tsga8	100502723	X	3985.98	2.46751	0.0571098	43.2064	0	0
Epg5	100502841	18	306.147	-1.36922	0.159403	-8.58965	8.72369e-18	3.28919e-17
Gm19410	100502846	8	89.1411	1.55355	0.184487	8.42091	3.73567e-17	1.37672e-16
Ccdc13	100502861	9	4123.13	-0.392154	0.0584931	-6.70429	2.02394e-11	5.95369e-11
E330021D16Rik	100502936	6	1.89016	-3.43204	1.45155	-2.3644	0.0180591	0.0280788
Gm3336	100502950	8	4.18538	2.18253	0.97444	2.23978	0.0251052	0.0382553
Speer4c	100502967	5	314.515	2.62747	0.185451	14.168	1.44558e-45	1.03858e-44
1700015G11Rik	100503036	7	755.58	2.11195	0.0806813	26.1764	4.92941e-151	1.12623e-149
Pdzd7	100503041	19	5.93228	-1.66347	0.729669	-2.27976	0.022622	0.0347035
Klhl3	100503085	13	226.289	-0.995436	0.128299	-7.75871	8.57949e-15	2.90228e-14
Trpc5os	100503240	X	150.818	-1.24778	0.139377	-8.95257	3.47288e-19	1.36243e-18
Pifo	100503311	3	1558.43	0.610557	0.0892862	6.8382	8.01934e-12	2.40144e-11
Gm14440	100503353	2	15.7478	-1.56009	0.484631	-3.21913	0.00128579	0.00230709
Tmem95	100503361	11	387.098	2.34019	0.108411	21.5862	2.42058e-103	3.63046e-102
Tpbgl	100503386	7	135.794	-1.14959	0.155659	-7.38535	1.52049e-13	4.89835e-13
Nuggc	100503545	14	1037.2	-0.586338	0.0827209	-7.08815	1.35918e-12	4.19772e-12
Gm10354	100503549	5	473.369	2.52761	0.137187	18.4245	8.3525e-76	9.30647e-75
Zfp534	100503584	4	185.056	-0.403636	0.135684	-2.97483	0.00293154	0.00505687
Rpl5	100503670	5	458.886	-0.503318	0.100227	-5.0218	5.11906e-07	1.20114e-06
Gm5901	100503879	7	421.696	2.19285	0.136097	16.1124	2.08804e-58	1.83594e-57
Smpd5	100503915	15	5117.36	-1.64609	0.0554132	-29.7057	6.4739e-194	2.12638e-192
Gm17266	100503964	18	18.218	2.25712	0.437094	5.16391	2.41843e-07	5.78469e-07
Acp4	100503991	7	276.866	2.52353	0.126413	19.9625	1.16612e-88	1.51459e-87
Ccer2	100504112	7	1.73717	3.50474	1.48994	2.35227	0.0186594	0.0289382
Fam181a	100504156	12	1291.61	-2.63212	0.0693271	-37.9667	0	0
Prss51	100504162	14	200.612	2.21322	0.154647	14.3114	1.85833e-46	1.35108e-45
Cmtm1	100504164	8	1305.93	0.680832	0.0808155	8.42452	3.62221e-17	1.33574e-16
Mical2	100504195	7	2817.85	2.05194	0.0663503	30.9259	5.36109e-210	2.02916e-208
Efcab8	100504221	2	2852.4	-1.17738	0.0702812	-16.7524	5.44174e-63	5.11628e-62
Ccdc170	100504234	10	29.5679	-1.58532	0.337377	-4.69895	2.61509e-06	5.829e-06
Smim27	100504309	4	48.7329	-1.18218	0.348867	-3.38863	0.000702422	0.00129392
Cypt14	100504400	X	27.562	2.52049	0.373057	6.7563	1.41557e-11	4.19275e-11
Spin2d	100504429	X	51.7795	2.12544	0.26632	7.98075	1.45441e-15	5.08987e-15
Prr22	100504446	17	1866.35	2.6817	0.0897693	29.8732	4.38606e-196	1.47355e-194
Dcdc2b	100504491	4	76.2232	-3.91219	0.313868	-12.4644	1.1668e-35	6.87148e-35
3425401B19Rik	100504518	14	17.2785	1.46955	0.643411	2.284	0.0223715	0.0343389
Atg14	100504663	14	262.901	0.281409	0.114234	2.46344	0.013761	0.0218016
Tmppe	100504715	9	16.9113	-1.24814	0.506948	-2.46208	0.0138136	0.0218789
Iqschfp	100505386	3	32.6998	1.57837	0.308066	5.12349	2.99932e-07	7.14216e-07
Zfp518b	100515	5	152.464	0.638131	0.205336	3.10775	0.0018852	0.00332479
Fer1l5	100534273	1	1670.07	1.96545	0.137537	14.2903	2.51407e-46	1.82482e-45
Slc15a4	100561	5	684.536	-2.36423	0.275983	-8.56657	1.06611e-17	4.00511e-17
Lrrc8c	100604	5	233.059	1.57103	0.169372	9.27563	1.7658e-20	7.20453e-20
Noc4l	100608	5	625.39	-1.13633	0.0866912	-13.1078	2.97151e-39	1.8887e-38
N4bp2l1	100637	5	88.9675	-1.51004	0.208424	-7.24506	4.3224e-13	1.36457e-12
Trrap	100683	5	3035.34	-2.28947	0.205329	-11.1503	7.13782e-29	3.65236e-28
Pds5b	100710	5	1399.5	-0.622256	0.0632547	-9.8373	7.77705e-23	3.39618e-22
Mapre3	100732	5	2042.98	1.0628	0.0587062	18.1037	2.97957e-73	3.22415e-72
Dcun1d4	100737	5	3337.63	1.77332	0.0750081	23.6417	1.43768e-123	2.62776e-122
Usp30	100756	5	784.74	-1.07666	0.0980154	-10.9846	4.53018e-28	2.27645e-27
Rita1	100764	5	100.569	-0.723686	0.17847	-4.05494	5.01475e-05	0.000101679
Tbc1d14	100855	5	2126.52	0.874903	0.0642435	13.6186	3.10635e-42	2.08564e-41
Gm20604	100859931	12	2065.69	-0.400027	0.0670511	-5.96599	2.43149e-09	6.48519e-09
Gm3411	100861615	14	123.983	0.448424	0.191357	2.34339	0.0191093	0.0295892
Gm21119	100861668	8	909.765	2.03378	0.167074	12.1729	4.33167e-34	2.47496e-33
Gm21190	100861755	5	256.739	2.63933	0.174043	15.1648	6.04438e-52	4.83058e-51
Btbd35f23	100861966	X	73.6913	2.74091	0.256302	10.6941	1.08505e-26	5.25051e-26
Gm21379	100861987	Y	461.877	2.65593	0.102026	26.0319	2.15532e-149	4.84893e-148
Rbm31y	100861987	Y	461.877	2.65593	0.102026	26.0319	2.15532e-149	4.84893e-148
Cfap99	100862066	5	985.227	-0.170713	0.0679443	-2.51255	0.0119864	0.0191344
Btbd35f21	100862329	X	120.302	2.91913	0.225516	12.9442	2.5345e-38	1.58355e-37
Gm21671	100862359	5	29.105	2.81899	0.379503	7.4281	1.10167e-13	3.56864e-13
Gm21677	100862365	Y	349.246	1.68761	0.481786	3.50283	0.000460338	0.000861296
Entpd4b	100862375	14	594.585	-0.744394	0.121501	-6.12665	8.97478e-10	2.44626e-09
Chpf2	100910	5	150.264	-0.636124	0.146592	-4.33942	1.42857e-05	3.02704e-05
Tyw1	100929	5	771.595	-1.24989	0.127367	-9.81335	9.86351e-23	4.2935e-22
Nfxl1	100978	5	642.468	-0.330124	0.0913545	-3.61366	0.000301911	0.000573825
Akap9	100986	5	1410.25	1.71003	0.132507	12.9052	4.20678e-38	2.61818e-37
Lipo2	101055671	19	62.7339	0.526113	0.209578	2.51035	0.0120612	0.0192452
Gm4513	101055864	7	8.92378	2.73476	0.675021	4.05137	5.09188e-05	0.000103148
Gm14569	101055983	X	896.671	-1.68813	0.100245	-16.84	1.24151e-63	1.1811e-62
Zfp990	101056073	4	1615.38	-0.52187	0.102946	-5.06937	3.99132e-07	9.42548e-07
Zfp282	101095	6	57.0691	-0.915775	0.262674	-3.48635	0.000489651	0.000914008
Ttll3	101100	6	1347.83	1.84393	0.0942318	19.5681	2.89489e-85	3.60849e-84
Tmem168	101118	6	508.442	-1.82499	0.10631	-17.1666	4.72449e-66	4.69468e-65
Parp11	101187	6	900.464	1.19276	0.0825212	14.454	2.36651e-47	1.75233e-46
Zfp956	101197	6	3639.76	-2.0936	0.0908428	-23.0464	1.59692e-117	2.73992e-116
Hepacam2	101202	6	106.056	-3.96476	0.270588	-14.6524	1.30051e-48	9.85329e-48
Tada3	101206	6	2102.17	-0.241651	0.0541153	-4.46548	7.98896e-06	1.72598e-05
Tra2a	101214	6	1744.46	-1.70876	0.100207	-17.0523	3.35926e-65	3.2917e-64
Brk1	101314	6	567.615	-0.89595	0.0808916	-11.0759	1.64145e-28	8.3291e-28
Dyrk4	101320	6	546.574	1.57412	0.099042	15.8935	7.03008e-57	6.05748e-56
Fbxl14	101358	6	263.215	-0.901143	0.111502	-8.08185	6.37893e-16	2.25745e-15
Prrt4	101359	6	17.7257	-1.37733	0.40842	-3.37233	0.000745351	0.00136886
Adamts9	101401	6	49.25	0.500852	0.233987	2.14052	0.0323131	0.0482835
Phrf1	101471	7	2057.08	-0.582584	0.0766658	-7.59901	2.98398e-14	9.8653e-14
Slco2b1	101488	7	8.30117	2.2728	0.832344	2.73061	0.00632181	0.0104506
Ric8a	101489	7	393.183	-1.35029	0.129806	-10.4024	2.41666e-25	1.12795e-24
Inpp5f	101490	7	216.817	0.519114	0.180176	2.88115	0.00396229	0.00671602
Plekhg2	101497	7	328.528	0.762782	0.167334	4.55844	5.15339e-06	1.12746e-05
Mob2	101513	7	258.202	-0.625569	0.120587	-5.18769	2.12913e-07	5.10934e-07
Prkd2	101540	7	68.8653	1.51432	0.25514	5.93527	2.93361e-09	7.79378e-09
Ccp110	101565	7	7124.2	-2.94414	0.0651958	-45.1585	0	0
Vrk3	101568	7	2598.61	-0.259217	0.0675115	-3.8396	0.000123236	0.000241643
Efl1	101592	7	2058.58	1.66363	0.0713576	23.314	3.19356e-120	5.66111e-119
AI467606	101602	7	178.474	-4.2801	0.215748	-19.8384	1.38802e-87	1.7805e-86
E430018J23Rik	101604	7	52.1227	0.97249	0.24492	3.97064	7.16794e-05	0.000143668
Pwwp2b	101631	7	3110.48	2.11963	0.0553743	38.2781	0	0
Spty2d1	101685	7	608.592	-0.390587	0.0723311	-5.39999	6.66433e-08	1.64606e-07
Trim68	101700	7	85.4254	-0.603535	0.187314	-3.22205	0.00127277	0.00228444
Numa1	101706	7	1566.55	-0.759094	0.0651882	-11.6446	2.44335e-31	1.32236e-30
Psip1	101739	4	16433.5	-1.17528	0.0604349	-19.447	3.08696e-84	3.789e-83
Acp7	101744	7	13.0017	-3.11581	0.728536	-4.27681	1.89588e-05	3.98041e-05
Ano1	101772	7	342.824	0.404039	0.179104	2.25589	0.0240777	0.0368009
Spred3	101809	7	460.308	1.10941	0.173215	6.4048	1.50571e-10	4.25263e-10
Faap24	101831	7	149.67	-1.12063	0.220867	-5.07376	3.90034e-07	9.22051e-07
Ints4	101861	7	1422.14	-0.253617	0.0877931	-2.8888	0.00386716	0.00656929
Unc45a	101869	7	179.611	1.02217	0.141651	7.21612	5.34915e-13	1.68149e-12
Sf3b3	101943	8	1351.25	-0.90023	0.0604132	-14.9012	3.23685e-50	2.52841e-49
Usb1	101985	8	529.875	0.32692	0.0893221	3.66001	0.000252203	0.000482625
Champ1	101994	8	283.2	-0.804764	0.107343	-7.49713	6.52278e-14	2.13211e-13
Smim19	102032	8	174.412	-0.339853	0.156189	-2.17591	0.0295618	0.0444473
Exoc8	102058	8	999.733	-1.55347	0.078545	-19.7782	4.59224e-87	5.85668e-86
Gadd45gip1	102060	8	199.035	-0.560425	0.128264	-4.36929	1.24651e-05	2.65562e-05
Plekhg4	102075	8	579.077	-1.91006	0.118101	-16.1732	7.79367e-59	6.88356e-58
Phkb	102093	8	212.95	-0.699116	0.222556	-3.1413	0.00168199	0.0029837
Arhgef18	102098	8	304.029	-1.32129	0.115549	-11.4349	2.79825e-30	1.48126e-29
Enkd1	102124	8	2117.11	-0.385116	0.0582517	-6.61125	3.81095e-11	1.10883e-10
Snx25	102141	8	2200.03	-0.951843	0.0979892	-9.71376	2.6344e-22	1.13386e-21
Taf5l	102162	8	962.412	1.11294	0.0854247	13.0284	8.43946e-39	5.32386e-38
Prmt9	102182	8	181.282	-0.550358	0.128644	-4.27816	1.88446e-05	3.95786e-05
Zdhhc7	102193	8	519.852	-0.259711	0.10803	-2.40407	0.0162139	0.0254092
Snapc2	102209	8	199.935	-1.20827	0.130296	-9.27325	1.80564e-20	7.36366e-20
Gpat4	102247	8	7992.63	0.720286	0.0733407	9.82109	9.13473e-23	3.9802e-22
Lbhd1	102308570	19	42.3232	-1.17289	0.269677	-4.34923	1.36616e-05	2.90178e-05
Dcun1d2	102323	8	124.726	-0.860876	0.205203	-4.19524	2.7258e-05	5.64293e-05
Ankrd10	102334	8	1488.9	-2.67058	0.0872969	-30.5919	1.5686e-205	5.68109e-204
Cog4	102339	8	1960.36	-0.501908	0.0999049	-5.02386	5.06427e-07	1.1886e-06
Myzap	102371	9	60.3196	-1.15164	0.234636	-4.90821	9.19133e-07	2.11917e-06
Clk3	102414	9	2435.22	0.633952	0.0603797	10.4994	8.69112e-26	4.10096e-25
Hinfp	102423	9	360.069	-0.4725	0.109519	-4.31432	1.60095e-05	3.37932e-05
Dennd4a	102442	9	562.439	0.712646	0.197567	3.60711	0.000309622	0.000588228
Xndc1	102443350	7	824.406	0.472605	0.0867827	5.44585	5.156e-08	1.28123e-07
Xntrpc	102443351	7	95.5691	0.773987	0.187204	4.13446	3.55792e-05	7.29874e-05
Xylb	102448	9	83.7487	0.462316	0.197629	2.33931	0.0193196	0.0299043
Imp3	102462	9	240.122	-0.61288	0.123536	-4.96113	7.00843e-07	1.62865e-06
Pls1	102502	9	95.6055	0.57991	0.194792	2.97708	0.00291008	0.00502279
Ano10	102566	9	1572.31	-1.00494	0.0979369	-10.2611	1.05474e-24	4.84973e-24
Alg9	102580	9	832.902	-0.706398	0.0965186	-7.31878	2.50243e-13	7.9902e-13
Plekho2	102595	9	340.344	1.38452	0.124904	11.0847	1.48886e-28	7.56133e-28
Snx19	102607	9	1903.82	-1.63585	0.0789348	-20.7241	2.10081e-95	2.93846e-94
Mapkapk3	102626	9	47.0573	-0.88079	0.297246	-2.96317	0.00304486	0.00524004
4930512M02Rik	102631730	11	151.953	1.83871	0.238713	7.70258	1.33343e-14	4.47301e-14
Acad11	102632	9	558.732	-1.31084	0.0833379	-15.7292	9.53912e-56	8.12023e-55
Rnf212b	102632837	14	55.1595	1.13209	0.246872	4.58576	4.52344e-06	9.93333e-06
Gm28729	102635744	9	177.375	2.17853	0.161486	13.4906	1.77749e-41	1.1804e-40
Acte1	102636989	7	573.464	1.9696	0.0902057	21.8346	1.08933e-105	1.67951e-104
Gm10037	102637366	13	55.8158	2.2437	0.259489	8.6466	5.30561e-18	2.01162e-17
Ccdc188	102638083	16	801.434	1.83418	0.0716274	25.6072	1.26674e-144	2.73473e-143
Gm35060	102638514	18	207.803	2.12392	0.159655	13.3031	2.21923e-40	1.44438e-39
Tle7	102638837	8	16.0853	2.11337	0.506094	4.17584	2.96885e-05	6.12737e-05
Gm35549	102639178	9	137.527	2.25254	0.159374	14.1337	2.35528e-45	1.68598e-44
Gm14296	102639598	2	174.63	-0.616902	0.160161	-3.85177	0.000117269	0.000230538
Gm36028	102639802	16	12.0566	-1.89717	0.54124	-3.50523	0.00045622	0.000853774
Slc6a20a	102680	9	42.7182	1.87266	0.296804	6.30943	2.80072e-10	7.81507e-10
Bbs4	102774	9	629.185	-0.694045	0.0932824	-7.44026	1.0049e-13	3.25935e-13
Tcta	102791	9	684.795	-1.75231	0.109687	-15.9755	1.89185e-57	1.64864e-56
Slc6a8	102857	X	50.0225	1.81766	0.245595	7.40102	1.35139e-13	4.36074e-13
Pls3	102866	X	100.698	-0.916874	0.194669	-4.70991	2.47821e-06	5.53721e-06
Gm21992	102902673	19	92.2607	-0.504928	0.234085	-2.15703	0.0310035	0.0464841
Cenpi	102920	X	315.674	2.2601	0.119423	18.9252	7.078e-80	8.27314e-79
AU022751	102991	X	40.9428	1.13468	0.322878	3.51426	0.000440983	0.00082631
Pan2	103135	10	1203.99	-1.29879	0.0845281	-15.3652	2.80059e-53	2.28795e-52
Pwp1	103136	10	701.15	-1.35419	0.112598	-12.0268	2.5707e-33	1.44816e-32
Gstt3	103140	10	913.661	-1.39824	0.0930315	-15.0297	4.68861e-51	3.69351e-50
Rdh9	103142	10	33.9651	0.640617	0.285454	2.24421	0.024819	0.0378552
Upb1	103149	10	52.358	-1.0578	0.495434	-2.13511	0.0327524	0.0488903
Chchd10	103172	10	188.029	-0.952978	0.138706	-6.87049	6.3982e-12	1.92317e-11
Ttc41	103220	10	2536.78	0.856184	0.0702927	12.1803	3.95948e-34	2.26671e-33
Csnk1g2	103236	10	5638.31	1.76636	0.0503207	35.1021	6.26995e-270	4.11113e-268
Cep57l1	103268	10	1318.88	0.77305	0.0665978	11.6077	3.76427e-31	2.02669e-30
Ncln	103425	10	1493.14	-1.45858	0.0719245	-20.2794	1.95658e-91	2.62036e-90
Nt5dc3	103466	10	273.298	-0.625508	0.127807	-4.89415	9.87297e-07	2.27188e-06
Nup107	103468	10	1011.55	-0.929119	0.137041	-6.77988	1.20272e-11	3.57551e-11
Mgat4b	103534	11	166.899	-1.23457	0.151902	-8.1274	4.38582e-16	1.56277e-15
Mbtd1	103537	11	3491.9	-0.816812	0.0745012	-10.9638	5.70832e-28	2.8587e-27
Epop	103551	11	26.1109	0.715868	0.325454	2.1996	0.0278354	0.0420559
Psme4	103554	11	15910.7	0.540184	0.0530152	10.1892	2.21531e-24	1.00966e-23
Xpo1	103573	11	3081.71	-1.01851	0.0577173	-17.6465	1.08271e-69	1.12467e-68
Tmed4	103694	11	2382.29	-2.1893	0.0953138	-22.9694	9.42906e-117	1.60376e-115
Pnpo	103711	11	34.6186	0.866902	0.273029	3.17512	0.00149772	0.00266756
Tbc1d10a	103724	11	567.861	-0.369447	0.0785334	-4.70433	2.547e-06	5.68587e-06
Tubg1	103733	11	364.152	0.647942	0.0933181	6.94337	3.82858e-12	1.16068e-11
Pex12	103737	11	705.421	1.12973	0.0705296	16.0178	9.60282e-58	8.38487e-57
Mien1	103742	11	433.364	-0.615947	0.103137	-5.97212	2.34184e-09	6.24891e-09
Tmem98	103743	11	52.4033	-0.883907	0.242012	-3.65233	0.000259867	0.000496536
Tubg2	103768	11	10.5849	2.30877	0.665619	3.46861	0.000523159	0.000974597
Slc25a41	103775	17	204.448	1.82184	0.133489	13.6479	2.07922e-42	1.40135e-41
Wdr92	103784	11	487.386	-2.26815	0.13586	-16.6948	1.42945e-62	1.33612e-61
Maml1	103806	11	220.032	0.996662	0.121627	8.19441	2.5183e-16	9.03166e-16
Nt5m	103850	11	1014.49	-0.861338	0.0929562	-9.26606	1.93155e-20	7.86988e-20
Rpn1	103963	6	7362.53	-1.14657	0.0862839	-13.2883	2.70651e-40	1.76023e-39
Try5	103964	6	88.0908	2.56059	0.211016	12.1346	6.92861e-34	3.94597e-33
Dnm3	103967	1	774.641	-0.937379	0.0908683	-10.3158	5.97836e-25	2.76327e-24
Gpc5	103978	14	21.3776	2.0709	0.406132	5.09909	3.41295e-07	8.09979e-07
Gck	103988	11	56.0398	1.53298	0.247421	6.19585	5.79699e-10	1.59313e-09
Rtn1	104001	12	1147.88	0.193331	0.0674038	2.86825	0.00412746	0.00698237
Qsox1	104009	1	1661.54	-1.16586	0.0592588	-19.674	3.60147e-86	4.53734e-85
Synj1	104015	16	900.094	-0.195132	0.0889599	-2.19348	0.0282725	0.0426469
Wdr7	104082	18	1740.37	-1.63373	0.0762744	-21.419	8.8803e-102	1.31622e-100
Cyp27a1	104086	1	12.0209	1.76097	0.496284	3.54832	0.000387698	0.000729954
Itga9	104099	9	56.3661	1.92847	0.25185	7.65722	1.89995e-14	6.32289e-14
Adcy3	104111	12	93.0074	0.883457	0.188298	4.6918	2.70814e-06	6.03185e-06
Acly	104112	11	1147.27	-0.586591	0.0702791	-8.34659	7.02604e-17	2.56681e-16
Etv5	104156	16	197.422	-1.0577	0.125537	-8.4254	3.59526e-17	1.32608e-16
Ces1d	104158	8	16.065	-1.25181	0.558475	-2.24149	0.0249945	0.0380998
Gldc	104174	19	278.956	-1.80058	0.124086	-14.5107	1.03604e-47	7.73327e-47
Sbk1	104175	7	319.577	-1.09051	0.139863	-7.79697	6.3411e-15	2.15707e-14
Blmh	104184	11	279.226	-0.479083	0.186943	-2.56273	0.0103854	0.0167087
Rhoq	104215	17	33.1149	1.92133	0.571748	3.36045	0.000778143	0.00142626
Kdm3a	104263	6	7163.21	-1.17548	0.0466377	-25.2045	3.57177e-140	7.41163e-139
Tex15	104271	8	3791.05	2.29034	0.0653306	35.0577	2.9806e-269	1.93278e-267
Csnk1d	104318	11	3819.48	0.754953	0.0530082	14.2422	5.01305e-46	3.62526e-45
Zfp120	104348	2	50.8984	1.02053	0.263261	3.87648	0.000105976	0.000209248
Meig1	104362	2	22989.8	0.503487	0.0742454	6.78139	1.19025e-11	3.53965e-11
Rcor2	104383	19	190.581	0.599474	0.140225	4.27509	1.9106e-05	4.00989e-05
E2f4	104394	8	685.098	-0.313167	0.0715326	-4.37796	1.19795e-05	2.55587e-05
Pcnx3	104401	19	1492.54	-0.980869	0.125436	-7.81966	5.29671e-15	1.80843e-14
Bap1	104416	14	2990.61	0.764389	0.0569706	13.4173	4.79106e-41	3.1626e-40
Dgkz	104418	2	155.653	0.854494	0.283426	3.01487	0.00257087	0.0044653
Npffr2	104443	5	3.29703	3.07924	1.11996	2.74941	0.00597022	0.00990153
Rexo2	104444	9	1092.45	-0.489739	0.0700572	-6.99056	2.73795e-12	8.35355e-12
0610010K14Rik	104457	11	170.394	0.412633	0.16851	2.44872	0.0143366	0.0226564
Ccdc117	104479	11	2403	-1.44058	0.0629881	-22.8707	9.09233e-116	1.52734e-114
Ppp4r3b	104570	11	2846.08	-0.673498	0.111009	-6.06707	1.30266e-09	3.51966e-09
Mycbpap	104601	11	2311.75	1.86181	0.125053	14.8882	3.93237e-50	3.06357e-49
Tsr1	104662	11	451.418	-0.570459	0.0945567	-6.03298	1.60961e-09	4.32712e-09
Slc16a6	104681	11	148.494	-0.75071	0.161849	-4.63833	3.51229e-06	7.76896e-06
Pik3r6	104709	11	125.511	-1.11574	0.181482	-6.14794	7.84958e-10	2.14619e-09
Ttc7b	104718	12	116.448	-0.526105	0.198924	-2.64476	0.00817494	0.0133176
Sptssa	104725	12	283.329	-1.51785	0.118048	-12.8579	7.76555e-38	4.80087e-37
Tedc1	104732	12	1308.21	-1.75719	0.104757	-16.774	3.78054e-63	3.57157e-62
Pld4	104759	12	56.0559	2.20999	0.25416	8.69525	3.46071e-18	1.31978e-17
Vipas39	104799	12	654.348	-0.902627	0.102717	-8.78753	1.52885e-18	5.88131e-18
Fancm	104806	12	334.981	-0.627024	0.253517	-2.4733	0.013387	0.0212395
Ptpn23	104831	9	1531.18	-0.476724	0.0686547	-6.94379	3.81718e-12	1.15743e-11
Cbll1	104836	12	888.528	-0.222042	0.0715831	-3.10187	0.00192299	0.003389
Tecpr2	104859	12	421.75	-0.364602	0.0860295	-4.2381	2.25418e-05	4.70017e-05
Spata7	104871	12	4737.92	2.17465	0.0550761	39.4845	0	0
Tdp1	104884	12	2253.69	0.908536	0.072223	12.5796	2.73429e-36	1.63317e-35
Tmem179	104885	12	75.6751	-0.701211	0.194897	-3.59785	0.000320856	0.000608391
Rab15	104886	12	9.62649	1.27564	0.519046	2.45766	0.0139844	0.0221356
Slc25a47	104910	12	81.1794	2.88417	0.22198	12.9929	1.34269e-38	8.4249e-38
Adi1	104923	12	128.839	-0.632319	0.17077	-3.70276	0.000213269	0.00041048
Fam110c	104943	12	11.6871	-1.49599	0.49203	-3.04044	0.0023623	0.00411926
Dnal1	105000	12	684.677	0.422856	0.0967413	4.37099	1.23682e-05	2.63561e-05
Rdh14	105014	12	342.384	-0.949194	0.122712	-7.73516	1.0327e-14	3.48209e-14
Pelo	105083	13	366.468	-0.563749	0.111432	-5.05915	4.2113e-07	9.929e-07
Iars	105148	13	1177.18	-0.465289	0.0943912	-4.92937	8.24973e-07	1.90931e-06
Arrdc3	105171	13	2569.3	-0.71882	0.0566617	-12.6862	7.05557e-37	4.28829e-36
Tmem265	105180375	7	64.7165	-1.49331	0.221262	-6.74902	1.48842e-11	4.39966e-11
Tasor2	105203	13	9256.28	2.0647	0.0486915	42.4036	0	0
Rnf44	105239	13	1742.49	0.772929	0.0839922	9.20239	3.50081e-20	1.41201e-19
Gm21083	105242399	5	403.232	2.05134	0.138987	14.7592	2.68391e-49	2.07082e-48
Slc9a3	105243	13	48.3954	-2.56731	0.302933	-8.47483	2.35424e-17	8.75297e-17
Txndc5	105245	13	186.327	-0.915344	0.134757	-6.79254	1.10173e-11	3.27862e-11
Brd9	105246	13	1341.03	-0.425725	0.082122	-5.18406	2.17109e-07	5.20719e-07
Gm42372	105247240	7	163.639	0.559183	0.163071	3.42906	0.000605666	0.00112225
Cdk20	105278	13	1155.76	-1.26729	0.0961909	-13.1748	1.22632e-39	7.86541e-39
AW209491	105351	13	267.679	-0.882889	0.135929	-6.4952	8.2925e-11	2.3744e-10
Dusp22	105352	13	644.989	0.656608	0.103232	6.3605	2.01092e-10	5.65328e-10
Slc17a3	105355	13	3.29192	2.42284	1.01017	2.39843	0.0164654	0.0257713
Utp15	105372	13	235.506	-0.339371	0.117509	-2.88803	0.00387661	0.00658281
Slf1	105377	13	1495.68	-0.451346	0.0815492	-5.53465	3.11844e-08	7.84749e-08
E330034G19Rik	105418	14	34.7407	3.45219	0.497036	6.94555	3.77e-12	1.14351e-11
Slain1	105439	14	348.767	-0.922995	0.100749	-9.1613	5.12744e-20	2.05541e-19
Kctd9	105440	14	1990.81	-0.288867	0.0763722	-3.78236	0.000155351	0.000302371
Dock9	105445	14	335.732	1.10656	0.131723	8.40063	4.4408e-17	1.63385e-16
Abhd4	105501	14	3018.22	1.16177	0.0815058	14.2539	4.24193e-46	3.07013e-45
Fam170b	105511	14	2704.34	2.55397	0.0710404	35.9509	4.8985e-283	3.74025e-281
Chmp7	105513	14	466.432	-0.563181	0.0846737	-6.6512	2.90722e-11	8.50232e-11
A630023A22Rik	105518	14	51.0351	2.08299	0.326394	6.38184	1.74972e-10	4.92837e-10
Ankrd28	105522	14	1592.53	1.45217	0.0684885	21.2032	8.92353e-100	1.29542e-98
Mbnl2	105559	14	219.081	0.543079	0.127705	4.2526	2.11302e-05	4.41529e-05
Zfp957	105590	14	4.31673	2.17727	0.918329	2.3709	0.0177448	0.0276193
Thtpa	105663	14	202.641	-1.83635	0.135225	-13.5799	5.26938e-42	3.52718e-41
Rcbtb2	105670	14	425.954	0.994143	0.109729	9.05995	1.30509e-19	5.18101e-19
Ppif	105675	14	125.94	-1.13231	0.171165	-6.61529	3.70818e-11	1.07982e-10
Mycbp2	105689	14	4543.28	-0.598814	0.0613827	-9.75542	1.74868e-22	7.56701e-22
Ano6	105722	15	146.353	-0.389895	0.140338	-2.77826	0.00546511	0.00911351
Fam83h	105732	15	90.8661	-1.48522	0.187976	-7.90109	2.76465e-15	9.54825e-15
Tigd5	105734	15	80.7205	1.91142	0.227936	8.38581	5.03795e-17	1.85085e-16
Scrib	105782	15	7961.72	-0.74484	0.0411263	-18.1111	2.60714e-73	2.82461e-72
Prkaa1	105787	15	657.824	-0.654113	0.0964132	-6.78447	1.16512e-11	3.4655e-11
Amigo2	105827	15	52.9068	-1.29713	0.237721	-5.45653	4.85538e-08	1.20891e-07
Ccdc65	105833	15	7006.39	0.55601	0.0867225	6.41137	1.44221e-10	4.07526e-10
Sgsm3	105835	15	1775.99	0.232271	0.0680789	3.41178	0.000645391	0.0011931
Mtbp	105837	15	925.05	0.367424	0.0734171	5.00461	5.59761e-07	1.31082e-06
Dennd3	105841	15	92.4689	0.786159	0.249089	3.15613	0.00159876	0.00284092
Lmf2	105847	15	1361.27	-0.742453	0.0777639	-9.54752	1.32833e-21	5.60638e-21
Nckap1l	105855	15	1125.78	2.14395	0.0873565	24.5425	5.19822e-133	1.02214e-131
Csdc2	105859	15	27.649	-1.56701	0.447655	-3.50049	0.000464412	0.000868643
Cmc4	105886298	X	18.887	1.53361	0.429877	3.56756	0.000360324	0.000680448
Ugt3a1	105887	15	7.60597	-2.45596	0.732788	-3.35153	0.000803659	0.00147043
Gm20498	105940408	12	510.684	0.60055	0.123214	4.87405	1.09334e-06	2.50739e-06
Espl1	105988	15	4619.44	-0.482488	0.0803914	-6.00174	1.95213e-09	5.22801e-09
Topors	106021	4	2918.53	-1.87851	0.0654259	-28.7119	2.70628e-181	8.00895e-180
Gga1	106039	15	2390.37	-0.399714	0.0666457	-5.9976	2.00261e-09	5.36075e-09
Prickle1	106042	15	106.486	-1.51676	0.16657	-9.10581	8.56226e-20	3.41368e-19
Fbxo4	106052	15	191.718	-1.73373	0.152699	-11.3539	7.08975e-30	3.71506e-29
AW549877	106064	15	484.75	-0.247976	0.109468	-2.26527	0.023496	0.035971
Slc45a4	106068	15	1202.26	-0.810704	0.0659096	-12.3002	9.03048e-35	5.23774e-34
Mfsd5	106073	15	97.4757	-0.967239	0.176317	-5.48578	4.11639e-08	1.02898e-07
Txndc11	106200	16	380.531	-1.25506	0.110948	-11.3122	1.142e-29	5.9576e-29
Zc3h7a	106205	16	1201.85	-1.52461	0.165055	-9.23699	2.53519e-20	1.02889e-19
Qtrt2	106248	16	121.559	0.359657	0.160862	2.23581	0.0253644	0.038617
Rrn3	106298	16	457.138	-0.602279	0.0938893	-6.41478	1.41025e-10	3.98751e-10
Osbpl11	106326	16	455	-0.815876	0.0897673	-9.08879	1.0015e-19	3.98388e-19
Rfc4	106344	16	792.669	0.37726	0.0830434	4.54293	5.54782e-06	1.21195e-05
Ypel1	106369	16	7709.8	-0.442418	0.0897793	-4.92784	8.31437e-07	1.92301e-06
Eaf2	106389	16	98.433	0.553077	0.193855	2.85304	0.00433031	0.00730051
Srl	106393	16	110.168	-0.515311	0.203883	-2.52749	0.0114882	0.0183856
Sft2d1	106489	17	272.293	-1.57197	0.119068	-13.2022	8.51584e-40	5.48584e-39
Stk38	106504	17	1106.26	-1.1896	0.120275	-9.89066	4.56992e-23	2.00708e-22
Gpsm3	106512	17	26.7906	0.969995	0.320535	3.02617	0.00247671	0.0043081
Pkdcc	106522	17	53.8286	-1.13346	0.253714	-4.46746	7.91536e-06	1.71113e-05
Nrm	106582	17	960.629	2.47596	0.0930796	26.6005	6.70313e-156	1.60857e-154
Scaf8	106583	17	843.114	-0.500949	0.0741258	-6.7581	1.39816e-11	4.14189e-11
Ankrd12	106585	17	1983.79	-0.625642	0.0876453	-7.13834	9.44675e-13	2.93918e-12
Wdr90	106618	17	432.538	1.44547	0.134292	10.7636	5.11172e-27	2.49614e-26
Trip10	106628	17	146.524	1.28859	0.171159	7.5286	5.12861e-14	1.68013e-13
Ift140	106633	17	19949.9	-0.782058	0.0713674	-10.9582	6.07009e-28	3.03556e-27
Vmac	106639	17	76.8886	-0.606333	0.274648	-2.20767	0.0272672	0.0412894
AI413582	106672	17	137.309	-0.630504	0.175165	-3.59948	0.000318857	0.000604861
Rpusd1	106707	17	66.5342	-0.717289	0.217871	-3.29226	0.000993852	0.00180104
Mpig6b	106722	17	26.9235	1.65672	0.380775	4.35091	1.35573e-05	2.881e-05
Catsperd	106757	17	4260.67	-1.41003	0.0704273	-20.021	3.61117e-89	4.72857e-88
Ticam1	106759	17	21.3493	-1.68436	0.438133	-3.84441	0.000120844	0.000237275
Ttbk1	106763	17	4632.57	0.316891	0.0609869	5.19606	2.03561e-07	4.89022e-07
Stap2	106766	17	159.966	0.606411	0.175967	3.44616	0.00056862	0.00105616
Dhx57	106794	17	283.078	-1.76582	0.165419	-10.6748	1.33533e-26	6.44571e-26
Tcf19	106795	17	32.4008	0.802846	0.315452	2.54506	0.0109258	0.0175207
Oard1	106821	17	421.772	-0.485011	0.0867211	-5.59276	2.23482e-08	5.66835e-08
Unc119b	106840	5	383.896	1.23988	0.109427	11.3307	9.24358e-30	4.83363e-29
Abhd3	106861	18	113.689	-1.90982	0.226374	-8.43657	3.26779e-17	1.20884e-16
Tnfaip8	106869	18	27.7235	1.05455	0.380632	2.77052	0.00559676	0.00931808
Afap1l1	106877	18	147.744	0.601125	0.143642	4.18489	2.85306e-05	5.89667e-05
Hmgxb3	106894	18	1185.94	0.171924	0.068357	2.51509	0.0119002	0.0190089
Kctd1	106931	18	58.6303	-1.11209	0.247519	-4.49294	7.0246e-06	1.52417e-05
Slc39a6	106957	18	4079.8	-0.901742	0.0680613	-13.249	4.5741e-40	2.96174e-39
Gramd3	107022	18	225.219	1.25602	0.133923	9.37863	6.68378e-21	2.76539e-20
Me2	107029	18	348.138	-0.309187	0.126354	-2.44699	0.0144055	0.022746
Lars	107045	18	1105.5	-0.879126	0.0876593	-10.0289	1.13781e-23	5.0884e-23
Wdr74	107071	19	327.047	-0.370949	0.113379	-3.27177	0.00106877	0.00193205
Rrp12	107094	19	1468.64	0.687788	0.0860403	7.99378	1.30859e-15	4.58865e-15
Gpr137	107173	19	2776.33	-0.271661	0.0601858	-4.51371	6.37044e-06	1.38804e-05
Btaf1	107182	19	6102.81	-0.743039	0.063449	-11.7108	1.12205e-31	6.12146e-31
Uqcc3	107197	19	316.638	-0.92678	0.11287	-8.21104	2.19275e-16	7.88015e-16
Macrod1	107227	19	175.642	0.669151	0.154522	4.33045	1.48805e-05	3.14778e-05
AI837181	107242	19	839.814	0.597664	0.0710543	8.41136	4.05268e-17	1.49168e-16
Kazald1	107250	19	21.3016	-1.1116	0.363272	-3.05995	0.00221371	0.00387471
Yars	107271	4	130.906	-1.23866	0.322267	-3.84358	0.000121252	0.000237997
Vps37c	107305	19	846.703	-1.20334	0.0879201	-13.6868	1.21791e-42	8.23049e-42
Lpxn	107321	19	922.89	-2.21094	0.0782097	-28.2694	8.2235e-176	2.34702e-174
Trpt1	107328	19	47.8979	-0.494016	0.229925	-2.1486	0.0316662	0.0473972
Gbf1	107338	19	6132.05	-0.188042	0.0583632	-3.22194	0.00127328	0.00228511
Kank1	107351	19	120.923	-1.37507	0.259964	-5.28947	1.22673e-07	2.98484e-07
Pdzd8	107368	19	3051.11	1.64331	0.0522477	31.4524	3.89564e-217	1.56162e-215
Slc25a45	107375	19	64.0706	-1.72573	0.247201	-6.98108	2.92911e-12	8.926e-12
Brms1	107392	19	2627.51	0.821	0.0869143	9.44608	3.51752e-21	1.46464e-20
Hat1	107435	2	1212.14	1.41195	0.0744139	18.9742	2.78624e-80	3.26536e-79
Unc5a	107448	13	36.705	-1.08427	0.308191	-3.51816	0.000434554	0.000814783
Unc5b	107449	10	55.7282	0.875335	0.227805	3.84247	0.000121802	0.000238998
Atf5	107503	7	163.179	0.82431	0.131876	6.25066	4.08711e-10	1.13098e-09
Eprs	107508	1	3181.52	-0.310825	0.0921787	-3.37198	0.000746309	0.0013703
Ssr1	107513	13	3236.1	-0.620759	0.0627923	-9.88592	4.79158e-23	2.10234e-22
Magee1	107528	X	41.8686	0.805759	0.26417	3.05015	0.00228728	0.00399594
Arl2bp	107566	8	5891.19	0.63445	0.0825977	7.68121	1.57591e-14	5.26437e-14
Wwp1	107568	4	1165.73	2.11917	0.081326	26.0578	1.09885e-149	2.48163e-148
Nt5c3	107569	6	151.057	-0.721157	0.135572	-5.31936	1.04133e-07	2.54461e-07
Col16a1	107581	4	3514.75	-0.772571	0.0847176	-9.11937	7.55652e-20	3.01884e-19
Ovol2	107586	2	1601.92	-0.256672	0.087852	-2.92165	0.00348186	0.00595087
Mylk	107589	16	1101.85	-0.82537	0.0879784	-9.3815	6.50382e-21	2.69346e-20
Pi4kb	107650	3	508.242	-1.29044	0.125224	-10.3051	6.68447e-25	3.0856e-24
Uap1	107652	1	345.125	-0.975492	0.104665	-9.32016	1.16165e-20	4.76935e-20
Coro2a	107684	4	2682.14	2.0718	0.0875926	23.6527	1.10704e-123	2.02762e-122
Snrpd2	107686	7	1794.51	0.44432	0.089995	4.93717	7.9264e-07	1.83641e-06
Sf3b4	107701	3	2616.09	0.748611	0.0586748	12.7586	2.79009e-37	1.71171e-36
Rnh1	107702	7	108.099	-0.341495	0.159388	-2.14254	0.03215	0.0480602
Slc12a6	107723	2	1827.36	-1.86641	0.111284	-16.7716	3.93634e-63	3.71478e-62
Mrpl41	107733	2	648.882	-0.451898	0.0883177	-5.11673	3.10883e-07	7.39895e-07
Mrpl30	107734	1	807.076	0.717805	0.0818935	8.76511	1.86598e-18	7.16104e-18
Rapgef1	107746	2	3251.91	-0.552722	0.0757813	-7.29364	3.01685e-13	9.58242e-13
Aldh1l1	107747	6	68.954	-0.872718	0.239973	-3.63674	0.00027611	0.000526547
Scamp1	107767	13	2139.58	1.77357	0.0718794	24.6742	2.02237e-134	4.02602e-133
Scml2	107815	X	1074.72	1.78378	0.108332	16.4659	6.45277e-61	5.8667e-60
Jmjd6	107817	11	1185.7	0.300949	0.0705921	4.26321	2.01509e-05	4.21915e-05
Thoc5	107829	11	2567.04	-0.240749	0.0881092	-2.73239	0.00628766	0.0103967
Usp9y	107868	Y	334.815	2.30171	0.107708	21.37	2.54243e-101	3.74945e-100
Mthfs	107885	9	68.1245	1.64205	0.250503	6.55504	5.56285e-11	1.60585e-10
Mgat5	107895	1	1282.45	-1.8082	0.0640271	-28.2413	1.82262e-175	5.16008e-174
Chd4	107932	6	7929.06	-0.636922	0.0527415	-12.0763	1.40937e-33	7.96743e-33
Celsr3	107934	9	45.7143	0.945229	0.323994	2.91742	0.00352935	0.00602853
Pom121	107939	5	4104.13	-0.59023	0.0658427	-8.96424	3.12416e-19	1.22808e-18
Cdk9	107951	2	1010.13	-1.92547	0.11244	-17.1245	9.75191e-66	9.6469e-65
Frs3	107971	17	686.914	-2.74838	0.115571	-23.781	5.25648e-125	9.72862e-124
Pacs1	107975	19	6365.9	0.557233	0.0560869	9.93517	2.92684e-23	1.29382e-22
Babam2	107976	5	814.825	0.47425	0.129106	3.67334	0.000239399	0.00045907
Ddb2	107986	2	190.458	0.860693	0.15295	5.6273	1.83055e-08	4.66579e-08
Cdc20	107995	4	4015.06	-0.604824	0.0589564	-10.2588	1.08014e-24	4.96134e-24
Cenpf	108000	1	5183.48	0.161893	0.0700729	2.31035	0.0208686	0.0321609
Ap1s2	108012	X	220.518	2.43618	0.147727	16.4911	4.25457e-61	3.89021e-60
Celf4	108013	18	140.612	-0.888332	0.216971	-4.09424	4.23549e-05	8.6315e-05
Srsf9	108014	5	804.667	-0.887611	0.0714642	-12.4204	2.02637e-35	1.18584e-34
Chrnb4	108015	9	22.2346	0.947824	0.362558	2.61426	0.00894198	0.0144975
Lin7a	108030	10	2439.54	0.287217	0.0715017	4.01693	5.89625e-05	0.000118828
Shmt2	108037	10	179.099	-0.471626	0.169675	-2.77958	0.00544288	0.00907731
Chrnb3	108043	8	18.6955	-1.65929	0.418263	-3.96709	7.27548e-05	0.000145708
Camk2d	108058	3	75.353	-1.10555	0.21976	-5.03072	4.88629e-07	1.1479e-06
Cstf2	108062	X	1225.12	2.34787	0.0785209	29.9012	1.89876e-196	6.4035e-195
Grm3	108069	5	12.9369	1.69765	0.492877	3.44437	0.00057239	0.00106305
Grm6	108072	11	13.1211	1.80998	0.479428	3.77529	0.000159825	0.000310735
Grm7	108073	6	140.035	2.0102	0.234855	8.55931	1.13546e-17	4.26112e-17
Ltbp4	108075	7	106.004	0.874006	0.162767	5.36966	7.88853e-08	1.94137e-07
Skiv2l	108077	17	3709.29	-0.657959	0.0404181	-16.2788	1.39494e-59	1.24704e-58
Rnf216	108086	5	3197.91	0.922736	0.0718807	12.8371	1.01673e-37	6.27688e-37
Rnf144a	108089	12	210.922	0.812638	0.155675	5.22011	1.78816e-07	4.31164e-07
Slco1a5	108096	6	16.2352	-1.4439	0.449468	-3.21246	0.00131602	0.00235847
Prkab2	108097	3	527.149	-1.14768	0.128113	-8.95837	3.29519e-19	1.29445e-18
Med21	108098	6	471.879	1.35381	0.0844173	16.0371	7.03231e-58	6.14647e-57
Baiap2	108100	11	3327.54	0.160916	0.0551802	2.91619	0.00354337	0.00605132
Slco3a1	108116	7	1777.11	-0.49019	0.0527046	-9.30071	1.39513e-20	5.71466e-20
U2af1	108121	17	698.531	-1.28204	0.0721814	-17.7614	1.40686e-70	1.47528e-69
Napg	108123	18	335.269	-0.632613	0.114256	-5.53682	3.08006e-08	7.75422e-08
Xrcc4	108138	13	707.128	-0.875462	0.112348	-7.7924	6.57502e-15	2.23492e-14
Taf9	108143	13	19919.7	0.186828	0.0766368	2.43784	0.0147755	0.0233062
Ak6	108143	13	19919.7	0.186828	0.0766368	2.43784	0.0147755	0.0233062
Galnt2	108148	8	149.553	-1.5037	0.162229	-9.26896	1.87965e-20	7.6602e-20
Galnt7	108150	8	455.78	1.93072	0.130396	14.8065	1.32952e-49	1.02896e-48
Adamts7	108153	9	40.7281	1.33827	0.295461	4.52942	5.91471e-06	1.29081e-05
Ogt	108155	X	404.6	0.576909	0.117315	4.91762	8.76043e-07	2.02353e-06
Mthfd1	108156	12	122.803	1.09814	0.160645	6.83581	8.15443e-12	2.44107e-11
Ubxn8	108159	8	862.028	0.67536	0.120188	5.61919	1.91853e-08	4.88158e-08
Fam50a	108160	X	50.3803	0.571801	0.226057	2.52946	0.0114239	0.0182928
Fam50b	108161	13	3635.52	0.19884	0.0843583	2.35709	0.018419	0.028593
Gm45521	108168208	14	81.9865	3.13787	0.246951	12.7065	5.44502e-37	3.31971e-36
Slc35b3	108652	13	222.462	-1.02488	0.138371	-7.40677	1.29413e-13	4.17981e-13
Rimklb	108653	6	3777.89	-0.537017	0.0672482	-7.98559	1.3985e-15	4.89809e-15
Fam210a	108654	18	480.839	2.2709	0.190856	11.8985	1.20475e-32	6.69903e-32
Foxp1	108655	6	961.976	0.423636	0.0648119	6.53639	6.302e-11	1.81447e-10
Rnpepl1	108657	1	380.095	1.49051	0.118948	12.5307	5.07148e-36	3.0179e-35
Rnf187	108660	11	4664.01	-0.718214	0.0780417	-9.20295	3.48271e-20	1.40503e-19
Atp6v1h	108664	1	1485.53	-1.3289	0.0834252	-15.9292	3.97409e-57	3.44617e-56
Epsti1	108670	14	623.667	0.6064	0.102673	5.90614	3.50221e-09	9.25424e-09
Dnajc9	108671	14	923.944	1.55065	0.0762366	20.3399	5.70013e-92	7.65719e-91
Ccdc86	108673	19	807.613	0.244902	0.0983677	2.48966	0.0127867	0.0203328
Cops8	108679	1	1001.6	-1.39147	0.104942	-13.2594	3.98272e-40	2.58357e-39
Gpt2	108682	8	99.8708	-0.937708	0.193632	-4.84274	1.28059e-06	2.92124e-06
Ccdc88a	108686	11	3119.24	0.210013	0.0980323	2.14229	0.0321703	0.0480864
Edem2	108687	2	613.055	-0.857315	0.0800224	-10.7134	8.80274e-27	4.26898e-26
Stn1	108689	19	312.916	-1.46894	0.127743	-11.4992	1.3318e-30	7.09889e-30
Chn1	108699	2	1885.92	1.57622	0.0728917	21.6241	1.06609e-103	1.60715e-102
Pttg1ip	108705	10	1891.73	0.353706	0.0783338	4.51536	6.32079e-06	1.37773e-05
Fam207a	108707	10	272.098	-0.61599	0.125941	-4.8911	1.00275e-06	2.30652e-06
Sft2d2	108735	1	140.858	-0.664449	0.177299	-3.74762	0.000178518	0.000345783
Lyrm2	108755	4	182.228	-0.964246	0.158547	-6.08177	1.18864e-09	3.2185e-09
Galnt16	108760	12	98.4936	0.919397	0.190509	4.826	1.393e-06	3.16906e-06
Pnrc1	108767	4	404.891	-0.616576	0.124745	-4.94267	7.70603e-07	1.787e-06
Mex3b	108797	7	459.587	1.317	0.0949941	13.8641	1.04586e-43	7.25115e-43
Ston2	108800	12	893.277	0.516758	0.096745	5.34144	9.22097e-08	2.2592e-07
Calr4	108802	4	51.3103	-1.13523	0.252921	-4.48849	7.17309e-06	1.55563e-05
Spem2	108803	11	2026.71	1.90903	0.0563903	33.8539	3.18038e-251	1.74753e-249
Jmjd1c	108829	10	2406.27	-0.755877	0.0741632	-10.1921	2.15129e-24	9.80983e-24
Tmem74b	108832	2	9.46466	1.35228	0.558435	2.42155	0.0154546	0.0242906
Ibtk	108837	9	502.014	-0.569226	0.109129	-5.2161	1.82731e-07	4.40422e-07
Ankhd1	108857	18	3051.44	0.279547	0.0699478	3.99651	6.42821e-05	0.000129238
2700081O15Rik	108899	19	63.3865	1.15554	0.217782	5.30594	1.12091e-07	2.73377e-07
Tbcd	108903	11	341.302	-1.35204	0.15642	-8.64367	5.44358e-18	2.06304e-17
Aida	108909	1	623.956	-1.3309	0.127232	-10.4605	1.3119e-25	6.17049e-25
Rcc2	108911	4	1810.57	-0.982903	0.141549	-6.94388	3.81471e-12	1.15688e-11
Cdca2	108912	14	3435.77	1.11747	0.0561468	19.9026	3.86594e-88	4.9881e-87
Lhfp	108927	3	53.5453	-1.22114	0.234325	-5.21132	1.87497e-07	4.51663e-07
Smim13	108934	13	2094.13	-0.871645	0.0742102	-11.7456	7.43652e-32	4.07093e-31
Rnf169	108937	7	185.917	-0.699333	0.138169	-5.06145	4.16089e-07	9.81561e-07
Trmt10a	108943	3	2952.7	-0.238878	0.059585	-4.00903	6.09686e-05	0.000122744
Zzz3	108946	3	1060.73	0.69338	0.0683127	10.1501	3.31031e-24	1.50135e-23
Apol7c	108956	15	20.7384	2.12734	0.389701	5.4589	4.79098e-08	1.19305e-07
Miga2	108958	2	99.9484	-1.24006	0.201974	-6.13973	8.26638e-10	2.25665e-09
E2f8	108961	7	559.574	-0.68295	0.0847625	-8.05722	7.80512e-16	2.75719e-15
4930555G01Rik	108978	14	81.1472	3.38093	0.789513	4.2823	1.84972e-05	3.88629e-05
Tpr	108989	1	3609.21	-1.1002	0.0963562	-11.4181	3.39665e-30	1.79371e-29
Ciapin1	109006	8	4463.58	-0.357985	0.0716649	-4.99527	5.87533e-07	1.37293e-06
Nabp1	109019	1	2080.13	1.84017	0.0506055	36.363	1.63515e-289	1.36686e-287
Pfdn4	109054	2	318.337	-1.0647	0.124668	-8.54022	1.33972e-17	5.0191e-17
Dnaaf2	109065	12	2297	-0.430061	0.0934694	-4.60109	4.20284e-06	9.25582e-06
Ints5	109077	19	141.312	-0.337721	0.140696	-2.40037	0.0163787	0.0256492
Sephs1	109079	2	151.888	-0.44574	0.14317	-3.11336	0.00184968	0.00326605
Fbxw17	109082	13	139.828	-3.33927	0.301287	-11.0833	1.51121e-28	7.67263e-28
Rars2	109093	4	597.84	-1.21811	0.114535	-10.6353	2.04237e-26	9.79428e-26
Rbm15b	109095	9	548.432	-0.319944	0.0861933	-3.71194	0.000205676	0.000396342
Slc30a9	109108	5	1504.84	-0.237022	0.101685	-2.33094	0.0197568	0.0305514
Uhrf2	109113	19	365.562	-0.289411	0.118449	-2.44333	0.0145523	0.0229727
Mmadhc	109129	2	3063.51	1.11459	0.0788023	14.1441	2.03023e-45	1.45684e-44
Plekha5	109135	6	2224.09	-1.19597	0.0584483	-20.462	4.70182e-93	6.37438e-92
Mmaa	109136	8	106.603	-0.777122	0.173419	-4.48117	7.42356e-06	1.60836e-05
Chd9	109151	8	439.433	-1.08652	0.127874	-8.49686	1.94786e-17	7.26043e-17
Ube2q2	109161	9	1836.55	0.45411	0.0602206	7.54077	4.67212e-14	1.53258e-13
Atl3	109168	19	4117.52	2.16794	0.0509336	42.5642	0	0
Igip	109169	18	82.9612	-0.961974	0.200137	-4.80658	1.53537e-06	3.48262e-06
Trip11	109181	12	1454.17	-0.478157	0.0699859	-6.83219	8.36301e-12	2.50266e-11
Sobp	109205	10	103.481	-0.385549	0.175414	-2.19793	0.0279539	0.0422132
Rarres1	109222	3	46.8333	-1.92263	0.273365	-7.0332	2.01853e-12	6.19286e-12
Fam118b	109229	9	3126.89	-0.555302	0.103768	-5.3514	8.72762e-08	2.1413e-07
Sccpdh	109232	1	13016.1	0.294813	0.0694276	4.24634	2.1729e-05	4.53719e-05
Mbd5	109241	2	633.835	0.854761	0.119764	7.13701	9.53796e-13	2.9665e-12
Kif24	109242	4	1133.52	-1.25544	0.0749573	-16.7487	5.78759e-63	5.43854e-62
Adtrp	109254	13	386.814	2.36227	0.121924	19.3748	1.25856e-83	1.53093e-82
Rlf	109263	4	772.669	-0.400515	0.0751704	-5.3281	9.92452e-08	2.42752e-07
Me3	109264	7	248.982	-0.263537	0.114793	-2.29576	0.0216894	0.0333675
Mybpc1	109272	10	30.0733	-1.25416	0.440789	-2.84525	0.00443762	0.00747643
Actr5	109275	2	413.979	-2.33791	0.134928	-17.327	2.94057e-67	2.957e-66
Prex2	109294	1	42.3577	1.15094	0.425456	2.7052	0.00682636	0.0112327
Orai1	109305	5	439.208	0.286203	0.103342	2.76946	0.00561491	0.00934388
Prr9	109314	3	26.178	1.99784	0.402983	4.95763	7.13588e-07	1.65696e-06
C1qtnf7	109323	5	3.43844	2.19515	0.997868	2.19984	0.0278182	0.0420335
Rnf20	109331	4	624.197	-0.761196	0.0854163	-8.9116	5.03011e-19	1.96025e-18
Pkn2	109333	3	2018.34	0.255303	0.0609306	4.19006	2.78881e-05	5.76862e-05
Ankrd39	109346	1	110.3	-1.3053	0.19057	-6.84947	7.41219e-12	2.22227e-11
Abraxas2	109359	7	1087.22	0.775477	0.119243	6.50331	7.85703e-11	2.25154e-10
Tbx10	109575	19	4.19812	2.32492	0.870055	2.67215	0.0075366	0.0123381
Dsp	109620	13	32.1178	-1.65569	0.353844	-4.67916	2.88058e-06	6.4046e-06
Cald1	109624	6	84.5285	0.945318	0.3467	2.72662	0.00639871	0.0105635
Txlna	109658	4	817.128	-0.592925	0.0822627	-7.2077	5.69037e-13	1.78652e-12
Cyb5a	109672	18	343.868	-1.77374	0.120739	-14.6907	7.39767e-49	5.62414e-48
Ank2	109676	3	3300.39	2.21024	0.0841366	26.2696	4.26668e-152	9.88905e-151
Hyal3	109685	9	58.6332	1.0909	0.23768	4.58976	4.43746e-06	9.75181e-06
Arrb1	109689	7	465.856	1.90099	0.20386	9.32497	1.11019e-20	4.56021e-20
Itga1	109700	13	862.087	1.96731	0.116592	16.8734	7.05788e-64	6.73995e-63
Actn1	109711	12	134.366	1.3696	0.172947	7.9192	2.39038e-15	8.28972e-15
Cyb5r3	109754	15	535.347	-0.61682	0.0882654	-6.98824	2.78359e-12	8.49135e-12
Selenos	109815	7	2906.34	-0.728222	0.0487462	-14.939	1.83602e-50	1.438e-49
F11	109821	8	49.7548	2.49146	0.298929	8.33462	7.77492e-17	2.83804e-16
C7	109828	15	768.177	-0.592122	0.0804518	-7.35996	1.83961e-13	5.9059e-13
Braf	109880	6	1657.3	1.15848	0.0726762	15.9403	3.32833e-57	2.88761e-56
Mzf1	109889	7	303.133	0.248093	0.105093	2.3607	0.0182404	0.0283333
Asl	109900	5	97.0782	-0.895547	0.191307	-4.68121	2.85183e-06	6.34308e-06
Mcf2	109904	X	65.1067	-1.85453	0.272329	-6.80991	9.76621e-12	2.91565e-11
Rap1a	109905	3	242.179	0.844775	0.127321	6.63501	3.24486e-11	9.46622e-11
Abr	109934	11	175.425	0.561763	0.129109	4.35109	1.35461e-05	2.87932e-05
Art3	109979	5	9564.49	-1.08679	0.0784056	-13.8612	1.08907e-43	7.54772e-43
Gusb	110006	5	65.822	0.911509	0.209373	4.35353	1.33965e-05	2.84822e-05
Tpgs1	110012	10	4.72795	-1.93854	0.877005	-2.21041	0.0270767	0.0410256
Kif22	110033	7	687.751	0.620668	0.085937	7.22236	5.10915e-13	1.60719e-12
Dek	110052	13	1085.38	1.64017	0.0683777	23.9869	3.80615e-127	7.17231e-126
Dut	110074	2	829.437	-2.07865	0.0869062	-23.9183	1.97645e-126	3.69677e-125
Pygb	110078	2	205.202	-0.55676	0.132277	-4.20906	2.56433e-05	5.32177e-05
Dnah5	110082	15	122.435	1.95236	0.214098	9.11899	7.5828e-20	3.02866e-19
Dnah12	110083	14	6564.75	-1.22229	0.0528989	-23.1063	4.00585e-118	6.92019e-117
Dnah1	110084	14	7551.04	-1.30593	0.0513053	-25.454	6.36894e-143	1.34695e-141
Phka2	110094	X	389.746	2.14386	0.102738	20.8672	1.06482e-96	1.50733e-95
Pygl	110095	12	68.1762	0.934749	0.241158	3.87608	0.000106151	0.00020957
Nop2	110109	6	885.244	0.497146	0.0882388	5.6341	1.7597e-08	4.48844e-08
Mpi	110119	9	5293.87	-0.766761	0.0679782	-11.2795	1.65666e-29	8.61695e-29
Fgb	110135	3	25.1122	2.46255	0.367468	6.70141	2.0642e-11	6.06907e-11
Ehmt2	110147	17	7421.29	0.143571	0.0388526	3.69527	0.000219654	0.000422446
Raf1	110157	6	852.562	-0.845258	0.0914294	-9.24492	2.35425e-20	9.56339e-20
Slc35b1	110172	11	567.905	-0.937449	0.0899161	-10.4258	1.89029e-25	8.83671e-25
Manba	110173	3	131.618	0.494919	0.184965	2.67575	0.00745629	0.0122134
Fdps	110196	3	912.316	0.529972	0.10558	5.01963	5.17702e-07	1.2141e-06
Akr7a5	110198	4	358.853	-0.555777	0.0965745	-5.75491	8.6688e-09	2.24424e-08
Tmbim6	110213	15	5170.06	0.935495	0.0456119	20.5099	1.75673e-93	2.40568e-92
Triobp	110253	15	577.354	-0.340144	0.106768	-3.18583	0.00144339	0.00257469
Msra	110265	14	82.7193	-0.887061	0.216385	-4.09946	4.14114e-05	8.44508e-05
Bcr	110279	10	772.51	0.654721	0.120184	5.44764	5.10435e-08	1.26857e-07
Cox6b1	110323	7	232.918	0.398238	0.117233	3.39698	0.000681344	0.00125615
Tas1r1	110326	4	233.478	2.04148	0.131625	15.5098	2.97596e-54	2.47011e-53
Pp2d1	110332	17	1651.68	2.58371	0.0588056	43.9365	0	0
Dync2h1	110350	9	4290	-0.885762	0.0574221	-15.4255	1.10381e-53	9.05112e-53
Grk2	110355	19	226.215	0.488861	0.133209	3.66987	0.000242676	0.000465101
Sec13	110379	6	1323.07	-0.246822	0.101254	-2.43766	0.0147827	0.0233133
Shroom2	110380	X	89.8999	0.475259	0.186838	2.54369	0.0109688	0.0175848
C8b	110382	4	376.042	-0.462396	0.10792	-4.28462	1.83053e-05	3.84918e-05
Acat1	110446	9	456.687	-0.79092	0.109475	-7.22467	5.02331e-13	1.58103e-12
Dgkq	110524	5	70.017	-0.724454	0.248652	-2.91352	0.00357374	0.00609846
Adarb1	110532	10	521.173	2.37894	0.131082	18.1485	1.31965e-73	1.43591e-72
Amhr2	110542	15	1127.09	-1.75342	0.0790423	-22.1833	4.98279e-109	7.95352e-108
H2-Q7	110558	17	71.4833	-0.736606	0.318245	-2.31459	0.0206354	0.0318153
Timp4	110595	6	20.2175	2.43702	0.449953	5.41618	6.08867e-08	1.50683e-07
Arhgef28	110596	13	41.245	1.47788	0.293965	5.02739	4.97205e-07	1.16774e-06
Atxn3	110616	12	2481.08	1.89888	0.0598783	31.7123	1.05226e-220	4.38766e-219
Grik4	110637	9	40.0397	1.12034	0.34061	3.28923	0.00100461	0.00181923
Rps6ka3	110651	X	210.15	1.08203	0.184517	5.86416	4.51423e-09	1.18503e-08
Aldh7a1	110695	18	363.644	-0.512647	0.117887	-4.34863	1.36994e-05	2.90909e-05
H2-M10.3	110696	17	4.71305	2.27482	0.872317	2.60779	0.00911286	0.0147556
Chaf1b	110749	16	315.651	-0.770626	0.11774	-6.54513	5.9442e-11	1.71313e-10
Cse1l	110750	2	2026.5	0.464187	0.0885639	5.24126	1.59483e-07	3.85653e-07
Nr3c2	110784	8	110.684	2.46602	0.236214	10.4398	1.63193e-25	7.64919e-25
Tshz1	110796	18	86.8188	-1.40212	0.191625	-7.317	2.53574e-13	8.09363e-13
Srsf1	110809	11	3284.82	-1.41734	0.0689479	-20.5567	6.70639e-94	9.25566e-93
Pwp2	110816	10	228.742	-0.588933	0.111051	-5.30328	1.13743e-07	2.77329e-07
Pcca	110821	14	382.88	0.878958	0.115293	7.62368	2.46549e-14	8.17566e-14
Etfb	110826	7	312.452	1.71644	0.112704	15.2297	2.24662e-52	1.81023e-51
Lims1	110829	10	560.404	0.435603	0.118483	3.67651	0.000236443	0.000453746
Chrna5	110835	9	195.093	2.34519	0.139833	16.7713	3.95483e-63	3.73023e-62
Etfa	110842	9	246.17	0.675167	0.104782	6.44357	1.16693e-10	3.31225e-10
Ptpa	110854	2	3933.8	-1.65133	0.0643341	-25.6681	2.65732e-145	5.77214e-144
Kcnq3	110862	15	205.418	0.393672	0.174667	2.25384	0.0242063	0.0369815
Scn2a	110876	2	154.522	2.37195	0.207885	11.4099	3.73245e-30	1.97046e-29
Scn4a	110880	11	23.6622	2.21124	0.393391	5.62096	1.89896e-08	4.83455e-08
Gabra5	110886	7	84.1211	2.82679	0.22113	12.7834	2.03066e-37	1.25015e-36
Slc8a2	110891	7	1720.07	-0.932687	0.0611397	-15.255	1.52489e-52	1.23263e-51
Slc8a3	110893	12	5.96282	-1.63581	0.735542	-2.22395	0.0261516	0.0397503
Slc9a4	110895	1	12.6944	2.06818	0.90502	2.28523	0.0222995	0.0342404
Chrna2	110902	14	8.30825	1.56668	0.586826	2.66975	0.00759067	0.0124243
Cds2	110911	2	363.762	0.265097	0.123951	2.13873	0.0324574	0.0484704
Hspa13	110920	16	1120.3	0.734376	0.0747062	9.83018	8.34656e-23	3.64037e-22
Atp6v1b1	110935	6	285.63	2.44392	0.127437	19.1775	5.70484e-82	6.82183e-81
D1Pas1	110957	1	6196.52	-0.387645	0.0796347	-4.8678	1.1285e-06	2.58533e-06
M1ap	110958	6	997.099	1.9594	0.0679295	28.8446	5.92855e-183	1.77836e-181
Nudt19	110959	7	57.789	0.554536	0.235173	2.358	0.0183739	0.028528
Erc1	111173	6	789.03	0.475547	0.118417	4.01585	5.9231e-05	0.000119342
Zfp607b	112415	7	515.967	1.36752	0.0893231	15.3098	6.57566e-53	5.33248e-52
1700102P08Rik	112418	9	2509.18	-2.49948	0.079383	-31.4863	1.33585e-217	5.41649e-216
Zfp979	112422	4	98.1209	-1.77949	0.228875	-7.77493	7.54878e-15	2.5595e-14
Gm20517	112694759	17	714.399	0.384691	0.11105	3.46413	0.000531958	0.000989942
Aanat	11298	11	4.10997	-4.07345	1.31845	-3.08957	0.00200449	0.0035239
Abca1	11303	4	305.831	-0.346503	0.0954461	-3.63035	0.000283036	0.00053923
Abca2	11305	2	390.678	1.51805	0.139196	10.9058	1.08153e-27	5.37203e-27
Abcb7	11306	X	104.992	1.20306	0.259135	4.64258	3.44079e-06	7.61943e-06
Abl2	11352	1	730.69	-0.571272	0.131455	-4.34577	1.3879e-05	2.94441e-05
Acadl	11363	1	119.941	0.519483	0.174821	2.97151	0.00296336	0.00510877
Acadvl	11370	11	510.642	-1.1509	0.0986397	-11.6677	1.8633e-31	1.0131e-30
V1ra8	113850	6	27.5892	-1.84674	0.467865	-3.94717	7.90795e-05	0.000157837
Vmn1r15	113863	6	22.7482	-0.927585	0.331268	-2.8001	0.00510865	0.00854494
Acaa1a	113868	9	113.772	-1.23173	0.186074	-6.61956	3.60263e-11	1.04995e-10
Acads	11409	5	57.6836	-1.09132	0.240413	-4.53937	5.64218e-06	1.2321e-05
Laptm4b	114128	15	1330.76	-0.724946	0.0737424	-9.83079	8.29682e-23	3.61957e-22
Atp6v0b	114143	4	449.413	0.338822	0.0829583	4.08424	4.42208e-05	8.99864e-05
Slc33a1	11416	3	899.829	0.353513	0.0745552	4.74163	2.12006e-06	4.75624e-06
Ace	11421	11	6249.65	2.01368	0.0419194	48.0369	0	0
Macf1	11426	4	1558.33	-0.251367	0.117953	-2.13108	0.0330826	0.0493497
Aco1	11428	4	107.838	-0.661097	0.192047	-3.44237	0.000576649	0.00107062
Aco2	11429	15	4007.31	-0.637899	0.06889	-9.25967	2.05058e-20	8.34522e-20
Acox1	11430	11	356.592	1.1355	0.109681	10.3528	4.06511e-25	1.88685e-24
Acp1	11431	12	1881.86	0.516499	0.100703	5.12893	2.91401e-07	6.94371e-07
Acp2	11432	2	660.014	-1.28343	0.144276	-8.89561	5.80969e-19	2.26106e-18
Acp5	11433	9	35.2937	1.11902	0.317357	3.52606	0.000421796	0.000791619
Acr	11434	15	4814.33	0.324746	0.0685716	4.73587	2.18115e-06	4.88895e-06
Chrna1	11435	2	36.9621	-1.10485	0.398603	-2.77181	0.00557453	0.00928457
Chrna7	11441	7	41.1114	2.22435	0.286592	7.76137	8.40176e-15	2.84434e-14
Chrne	11448	11	439.436	0.718226	0.0940641	7.63549	2.24958e-14	7.46671e-14
Adipoq	11450	16	125.155	2.47087	0.180345	13.7008	1.00446e-42	6.79841e-42
Acrv1	11451	9	3838.05	2.12428	0.0626654	33.8988	6.94327e-252	3.83904e-250
Crip3	114570	17	39.6312	-2.24823	0.419784	-5.35569	8.52284e-08	2.09222e-07
D17H6S53E	114585	17	53.5078	-1.41165	0.424662	-3.32416	0.000886841	0.00161555
Zmynd10	114602	9	10083.8	-1.76672	0.0631024	-27.9976	1.73696e-172	4.77204e-171
Prdm15	114604	16	184.294	0.721862	0.302022	2.3901	0.0168437	0.0263211
Actb	11461	5	7784.84	0.933238	0.042752	21.8291	1.22784e-105	1.88975e-104
Pth2	114640	7	26.9213	1.72345	0.36802	4.68303	2.82659e-06	6.29089e-06
Rpl31	114641	1	1767.73	-0.337461	0.0754053	-4.47529	7.63078e-06	1.65184e-05
Slc13a3	114644	2	19.2539	-0.880744	0.370671	-2.37608	0.0174977	0.0272516
Actg1	11465	11	22868.1	-0.701313	0.0869683	-8.06402	7.38287e-16	2.6096e-15
Impa2	114663	18	69.5769	2.18521	0.407605	5.36108	8.27257e-08	2.03248e-07
Hsd17b11	114664	5	37.5804	-0.70589	0.271307	-2.60181	0.00927327	0.0150057
4930444G20Rik	114671	10	217.668	2.19446	0.14528	15.1051	1.49981e-51	1.19e-50
Gtf2ird2	114674	5	680.639	-0.951405	0.162321	-5.86124	4.59423e-09	1.20585e-08
Selenom	114679	11	34.4143	1.08398	0.276719	3.91726	8.95605e-05	0.00017783
Actg2	11468	6	2146.98	2.09588	0.0641294	32.682	2.81874e-234	1.31875e-232
Actl7a	11470	4	4139.56	2.26979	0.0682296	33.2669	1.16197e-242	5.99266e-241
Actl7b	11471	4	10689.5	1.85184	0.0545952	33.9194	3.44512e-252	1.91688e-250
Rasa2	114713	9	346.848	0.347644	0.111429	3.11986	0.00180937	0.00319936
Spred1	114715	2	160.675	0.70822	0.148142	4.78067	1.74708e-06	3.94256e-06
Actn2	11472	13	413.789	1.66094	0.115093	14.4312	3.29165e-47	2.4282e-46
Actn3	11474	19	99.4514	-1.36453	0.17673	-7.72096	1.15458e-14	3.88488e-14
Supt16	114741	14	2372.64	-1.09149	0.0716823	-15.2267	2.35117e-52	1.8936e-51
Acta2	11475	19	126.548	0.397199	0.180385	2.20195	0.0276686	0.0418326
Pawr	114774	10	41.7793	0.569702	0.256505	2.22102	0.0263498	0.040017
Acvr1b	11479	15	517.126	-2.60564	0.102175	-25.5017	1.8893e-143	4.02457e-142
Acvr2a	11480	2	785.24	0.63336	0.0780832	8.11134	5.00654e-16	1.78035e-15
Aspa	11484	11	139.098	-1.5867	0.165847	-9.56721	1.09826e-21	4.65092e-21
Ada	11486	2	16.7189	0.989375	0.421964	2.34469	0.0190429	0.0294967
Plpbp	114863	8	755.576	-2.00299	0.135791	-14.7506	3.04909e-49	2.34744e-48
Psg29	114872	7	10.0319	-1.56569	0.524823	-2.98326	0.00285192	0.00492868
Dscaml1	114873	9	92.8526	2.11849	0.211881	9.99852	1.54691e-23	6.89697e-23
Ddhd1	114874	14	9007.96	1.26202	0.066954	18.8491	2.98975e-79	3.47616e-78
Plcz1	114875	6	3994.12	2.33805	0.0786698	29.7198	4.25599e-194	1.40051e-192
Adam11	11488	11	466.587	-1.46623	0.163074	-8.9912	2.44556e-19	9.65199e-19
Dcun1d1	114893	3	5124.09	1.74844	0.0663951	26.3339	7.84362e-153	1.83482e-151
Adam15	11490	3	296.017	1.42783	0.141567	10.0859	6.37919e-24	2.86958e-23
Adam17	11491	12	521.71	-1.01216	0.0888259	-11.3949	4.43585e-30	2.33551e-29
Adam19	11492	11	72.9766	-1.886	0.214541	-8.79088	1.48394e-18	5.71355e-18
Adam2	11495	14	15190.8	-1.03446	0.0709917	-14.5716	4.26026e-48	3.19891e-47
Adam22	11496	5	460.384	1.10998	0.112376	9.87736	5.21899e-23	2.28475e-22
Adam3	11497	8	23202.9	0.534274	0.0670727	7.9656	1.64425e-15	5.74169e-15
Adam4	11498	12	705.738	2.03766	0.0808329	25.2083	3.24946e-140	6.75076e-139
Adam8	11501	7	37.7416	-1.95417	0.301432	-6.48297	8.99342e-11	2.56967e-10
Adam9	11502	8	208.157	-0.555726	0.154741	-3.59133	0.000328999	0.000623431
Adcy6	11512	15	188.939	-1.12914	0.246119	-4.58777	4.48003e-06	9.84045e-06
Adcy7	11513	8	50.9928	0.655242	0.302769	2.16416	0.0304518	0.0456997
Adcy9	11515	16	63.2886	-1.17473	0.229047	-5.12878	2.91628e-07	6.94818e-07
Add1	11518	5	480.672	-0.795928	0.125883	-6.32279	2.56889e-10	7.17614e-10
Add2	11519	6	31.9157	0.911737	0.313603	2.90729	0.00364571	0.00621307
Plin2	11520	4	685.125	2.07674	0.126906	16.3644	3.43393e-60	3.09019e-59
Adh1	11522	3	63.1237	1.56461	0.234616	6.66883	2.57857e-11	7.55872e-11
Adh7	11529	3	121.193	2.1081	0.282597	7.45975	8.66885e-14	2.81794e-13
Adk	11534	14	243.941	-0.345432	0.115377	-2.99394	0.00275398	0.00476784
Adnp	11538	2	561.365	0.526475	0.127504	4.12908	3.6421e-05	7.46622e-05
Adora1	11539	1	386.354	-1.95515	0.107857	-18.1272	1.94356e-73	2.10957e-72
Adora2b	11541	11	9.98697	1.14194	0.526688	2.16816	0.0301464	0.0452619
Adora3	11542	3	95.0651	-0.730114	0.189596	-3.8509	0.000117683	0.000231301
Adprh	11544	16	1188.6	-2.43947	0.10944	-22.2905	4.56714e-110	7.34322e-109
Parp1	11545	1	3149.65	-1.08011	0.079545	-13.5786	5.36461e-42	3.58956e-41
Parp2	11546	14	291.725	-0.696905	0.160864	-4.33227	1.47579e-05	3.12335e-05
Adra1b	11548	11	5.92017	1.69451	0.736467	2.30087	0.021399	0.0329351
Adra2c	11553	5	3.3427	2.26824	1.00938	2.24717	0.0246291	0.0375818
Adrb1	11554	19	55.1263	-1.7662	0.250299	-7.05636	1.70918e-12	5.25291e-12
Adsl	11564	15	721.318	-1.52507	0.115153	-13.2438	4.902e-40	3.1729e-39
Adssl1	11565	12	44.7831	2.13276	0.366999	5.81135	6.19704e-09	1.61524e-08
Avil	11567	10	7.31882	2.19601	0.727558	3.01833	0.00254173	0.00441599
Aebp1	11568	11	38.5631	0.63242	0.272303	2.32249	0.0202067	0.031209
Aebp2	11569	6	692.734	-1.11218	0.0975544	-11.4006	4.15034e-30	2.18714e-29
Crisp1	11571	17	1.66372	3.43754	1.60377	2.14341	0.0320806	0.0479726
Aga	11593	8	113.603	-2.08796	0.17906	-11.6607	2.02355e-31	1.09853e-30
Acan	11595	7	17.6005	1.31039	0.45625	2.87208	0.00407774	0.00690175
Angpt2	11601	8	27.7792	1.65972	0.446226	3.71946	0.000199653	0.000385155
Agrn	11603	4	170.629	1.19984	0.184927	6.4882	8.68708e-11	2.48456e-10
Agt	11606	8	137.804	-2.82241	0.179811	-15.6965	1.59761e-55	1.3554e-54
Agtr1a	11607	13	489.005	0.255846	0.0911815	2.8059	0.00501763	0.00839907
Agtr1b	11608	3	23.7823	-1.69503	0.387365	-4.37581	1.20984e-05	2.58062e-05
Agtr2	11609	X	3.83249	-2.48479	1.02131	-2.43294	0.0149768	0.0235964
Agtrap	11610	4	587.4	0.76254	0.0863652	8.82925	1.05378e-18	4.06975e-18
Nr0b1	11614	X	104.014	-1.27028	0.179438	-7.07919	1.44997e-12	4.47109e-12
Ahr	11622	12	32.0191	1.27543	0.285156	4.47274	7.72222e-06	1.6708e-05
Aif1	11629	17	2903.69	2.11115	0.0566634	37.2578	7.93236e-304	7.52209e-302
Crybg1	11630	10	79.2455	1.35849	0.204071	6.65693	2.79598e-11	8.18513e-11
Aip	11632	19	175.837	-0.320391	0.144749	-2.21343	0.0268683	0.0407308
Ak1	11636	2	2133.68	1.93458	0.0692605	27.9319	1.09412e-171	2.97809e-170
Ak2	11637	4	2450.58	-0.483762	0.0682334	-7.08981	1.34294e-12	4.14831e-12
Ak4	11639	4	200.277	1.38863	0.207722	6.68504	2.30866e-11	6.77991e-11
Akap1	11640	11	6032.26	2.09503	0.055293	37.8896	0	0
Akap3	11642	6	14313.8	2.34451	0.073757	31.7869	9.8125e-222	4.10125e-220
Akap4	11643	X	16971.1	2.35285	0.075597	31.1236	1.15608e-212	4.44246e-211
Alpl	11647	4	125.588	1.14629	0.245463	4.66991	3.01334e-06	6.69387e-06
Akt1	11651	12	504.807	0.636166	0.0850344	7.48128	7.36043e-14	2.40102e-13
Akt2	11652	7	1744.34	-0.859998	0.0792627	-10.85	1.99474e-27	9.84695e-27
Alas1	11655	9	2162.07	-0.875997	0.0609891	-14.3632	8.81114e-47	6.44057e-46
Alas2	11656	X	139.526	-1.25851	0.159265	-7.90198	2.74514e-15	9.48273e-15
Alcam	11658	16	65.1263	1.92501	0.24604	7.82395	5.11895e-15	1.74807e-14
Abcd1	11666	X	432.861	2.62685	0.106275	24.7173	6.96256e-135	1.3892e-133
Aldh1a1	11668	19	537.516	-1.44043	0.122243	-11.7833	4.75859e-32	2.6147e-31
Aldh2	11669	5	390.011	-1.18073	0.0948336	-12.4506	1.38866e-35	8.15621e-35
Aldh3a1	11670	11	5.35152	2.21273	0.836336	2.64574	0.00815128	0.013284
Fgfrl1	116701	5	416.098	-1.05619	0.0886404	-11.9154	9.83485e-33	5.48426e-32
Aldh3a2	11671	11	504.574	-0.319925	0.113409	-2.82099	0.00478753	0.00803143
Pcdha1	116731	18	54.9399	2.00128	0.241798	8.27664	1.26699e-16	4.59251e-16
Tsga13	116732	6	647.334	2.44443	0.0949443	25.746	3.5775e-146	7.87766e-145
Vps4a	116733	8	3614.47	0.233044	0.0899937	2.58956	0.00960994	0.0155092
Aldoa	11674	7	4155.33	0.922299	0.0443482	20.7967	4.63323e-96	6.51682e-95
Lsm10	116748	4	240.952	-0.423807	0.13539	-3.13027	0.00174647	0.00309248
Aldoc	11676	11	53.6748	-0.702071	0.309634	-2.26742	0.0233643	0.0357881
Akr1b3	11677	6	2742.95	-0.865493	0.0875619	-9.88436	4.86699e-23	2.13383e-22
Foxn4	116810	5	13.6248	-1.85858	0.507538	-3.66194	0.00025031	0.000479211
Alk	11682	17	35.0467	-0.886638	0.287806	-3.08068	0.00206527	0.00362533
Rims2	116838	15	762.55	-0.941349	0.086312	-10.9064	1.07476e-27	5.3399e-27
Alox12	11684	11	56.352	-1.17202	0.240447	-4.87436	1.09163e-06	2.5038e-06
Prelp	116847	1	41.3385	-0.770391	0.29813	-2.58408	0.00976384	0.0157475
Alox12b	11686	11	13.6045	0.976032	0.447249	2.1823	0.0290873	0.0437861
Alox15	11687	11	22.4908	1.95571	0.534919	3.65608	0.0002561	0.000489711
Mta1	116870	12	2212.26	-0.254247	0.0678494	-3.74722	0.000178806	0.000346266
Serpinb7	116872	1	3.96741	2.70685	1.15491	2.34377	0.01909	0.0295619
Alox5	11689	6	2.50172	2.51456	1.17275	2.14415	0.0320206	0.0478911
Slc19a2	116914	1	652.725	-0.992762	0.0944167	-10.5147	7.39266e-26	3.49201e-25
Gfer	11692	17	1405.57	1.18098	0.0964222	12.248	1.72088e-34	9.92573e-34
Tgs1	116940	4	129.314	0.712933	0.161077	4.42604	9.59772e-06	2.06143e-05
Fam57a	116972	11	69.3702	0.452557	0.197238	2.29447	0.0217634	0.0334725
Ambp	11699	4	15.3097	2.85831	0.523972	5.45509	4.89485e-08	1.21822e-07
Amd1	11702	10	1386.93	-1.28068	0.0868942	-14.7384	3.65295e-49	2.80744e-48
Amh	11705	10	12.1713	-2.60005	0.570928	-4.55407	5.26171e-06	1.15101e-05
Pip4k2c	117150	10	567.761	-1.05584	0.100932	-10.4608	1.3071e-25	6.15117e-25
Ttyh2	117160	11	205.361	-1.25879	0.13453	-9.35697	8.20569e-21	3.38633e-20
1110038F14Rik	117171	15	237.629	-0.498359	0.113665	-4.38444	1.16284e-05	2.48277e-05
Bloc1s4	117197	5	306.906	-0.918708	0.104812	-8.76525	1.8636e-18	7.15345e-18
Ivns1abp	117198	1	4921.8	-0.26505	0.0567041	-4.67427	2.95005e-06	6.55657e-06
Amy1	11722	3	126.559	-1.83466	0.24706	-7.42595	1.11973e-13	3.62514e-13
Ank	11732	15	90.1147	-1.11293	0.246564	-4.51378	6.36832e-06	1.38792e-05
Ank1	11733	8	36.2032	1.80494	0.333294	5.41548	6.11251e-08	1.51252e-07
Ank3	11735	10	239.42	0.581126	0.129017	4.50426	6.6606e-06	1.44822e-05
Ankfy1	11736	11	588.574	-0.757009	0.0782983	-9.66827	4.11261e-22	1.76064e-21
Slc25a4	11739	8	184.813	-0.879965	0.128231	-6.86233	6.77479e-12	2.03221e-11
Slc25a5	11740	X	206.984	-0.788511	0.140325	-5.6192	1.91847e-08	4.88158e-08
Anxa11	11744	14	322.948	0.626646	0.1035	6.05453	1.40829e-09	3.79983e-09
Anxa3	11745	5	246.942	2.53324	0.129981	19.4892	1.35461e-84	1.66848e-83
Anxa6	11749	11	36.7333	-0.706491	0.258428	-2.73381	0.00626064	0.010355
Anxa7	11750	14	617.406	-1.87846	0.098848	-19.0035	1.59504e-80	1.8743e-79
Prdx3	11757	19	100.078	-0.805202	0.175165	-4.59682	4.28978e-06	9.44019e-06
Asb10	117590	5	3.59476	3.17228	1.12634	2.81644	0.00485598	0.00814161
B3galt6	117592	4	50.0828	-1.00793	0.259764	-3.88016	0.000104386	0.000206339
Helb	117599	10	35.3595	-0.848496	0.289047	-2.93549	0.00333017	0.00570766
Srgap1	117600	10	222.555	1.98042	0.137431	14.4103	4.45633e-47	3.2805e-46
Ap1b1	11764	11	1648.91	-1.24633	0.109256	-11.4074	3.83864e-30	2.0247e-29
Ap1g1	11765	8	2224.73	-0.248949	0.0634979	-3.92059	8.83336e-05	0.000175513
Ap1m1	11767	8	5392.64	-0.4054	0.0674099	-6.01396	1.8105e-09	4.85536e-09
Ap1s1	11769	5	345.797	-1.16301	0.137956	-8.4303	3.44774e-17	1.27327e-16
Ap2a1	11771	7	5643.97	0.997961	0.0451163	22.1197	2.0417e-108	3.22684e-107
Ap2a2	11772	7	1342.86	1.22891	0.0639177	19.2265	2.22073e-82	2.67003e-81
Ap2m1	11773	16	1082.32	-0.602478	0.124055	-4.85653	1.19461e-06	2.73288e-06
Ap3b1	11774	13	5117.94	0.412696	0.0775288	5.32313	1.01996e-07	2.49412e-07
Ap3d1	11776	10	5382.97	0.442027	0.0681346	6.48756	8.72371e-11	2.49463e-10
Ap3s1	11777	18	1494.54	1.35161	0.0766864	17.6251	1.58078e-69	1.63626e-68
Ap3s2	11778	7	399.478	-1.1341	0.162319	-6.98688	2.81067e-12	8.56952e-12
Ap4m1	11781	5	970.68	0.428994	0.0635682	6.74857	1.49313e-11	4.41285e-11
Ap4s1	11782	12	244.356	-0.654591	0.153611	-4.26137	2.0318e-05	4.25313e-05
Apba2	11784	7	26.2943	-1.21438	0.492285	-2.46682	0.0136317	0.0216084
Apbb2	11787	5	74.3243	-0.617028	0.280433	-2.20027	0.0277879	0.0419985
Speg	11790	1	28.7684	2.92228	0.461675	6.32974	2.4557e-10	6.87081e-10
Birc3	11796	9	47.0714	-0.830716	0.342063	-2.42855	0.0151593	0.0238647
Birc2	11797	9	2421.61	-0.54701	0.0556997	-9.82071	9.16977e-23	3.99448e-22
Birc5	11799	11	1292.91	-0.272211	0.0767942	-3.54468	0.000393091	0.000739793
Api5	11800	2	2409	-2.20568	0.0752802	-29.2996	1.04849e-188	3.27896e-187
Cd5l	11801	3	23.4367	2.09817	0.450341	4.65907	3.17636e-06	7.05155e-06
Aplp1	11803	7	216.873	-0.303121	0.127393	-2.37942	0.0173401	0.0270277
Aplp2	11804	9	6933.71	-2.42344	0.0501364	-48.337	0	0
Apoa2	11807	1	20.7918	-1.25086	0.390539	-3.2029	0.0013605	0.00243496
Apobec1	11810	6	7.65425	-1.72063	0.698378	-2.46376	0.013749	0.0217845
Apoc1	11812	7	15.2036	-1.2289	0.44313	-2.77322	0.00555047	0.00924973
Apoc2	11813	7	180.997	-1.20447	0.13377	-9.00402	2.17592e-19	8.5955e-19
Apod	11815	16	5.21268	2.21956	0.857791	2.58753	0.00966671	0.0155994
Apoe	11816	7	197.078	1.30012	0.15112	8.60321	7.7518e-18	2.92588e-17
Apoh	11818	11	531.385	2.50027	0.1017	24.5848	1.83854e-133	3.63137e-132
App	11820	16	1331.09	1.70345	0.0767785	22.1866	4.62478e-109	7.38875e-108
Aqp3	11828	4	27.2187	-2.9054	0.413841	-7.02057	2.20969e-12	6.76877e-12
Aqp7	11832	4	2186.31	2.16162	0.0690842	31.2897	6.44549e-215	2.52634e-213
Aqp8	11833	7	214.468	-1.91612	0.135877	-14.1019	3.69912e-45	2.6351e-44
Aqr	11834	2	1217.69	-0.455679	0.076929	-5.92338	3.15399e-09	8.36164e-09
Araf	11836	X	210.288	0.757037	0.1288	5.87763	4.16171e-09	1.0946e-08
Arc	11838	15	6478.23	0.559263	0.0660308	8.46973	2.45955e-17	9.13489e-17
Arf1	11840	11	4020.3	-0.339016	0.0786916	-4.30816	1.64616e-05	3.47141e-05
Arf2	11841	11	361.69	0.224099	0.100849	2.22212	0.0262754	0.0399281
Arf4	11843	14	2333.6	1.22067	0.0562626	21.6959	2.24051e-104	3.40673e-103
Arf5	11844	6	511.175	-0.754753	0.0888715	-8.49264	2.02002e-17	7.52305e-17
Gjc3	118446	5	30.9692	-1.14501	0.470773	-2.4322	0.0150074	0.0236382
Arf6	11845	12	946.701	-0.637088	0.0660386	-9.64721	5.05094e-22	2.15502e-21
Mmp28	118453	11	16.9578	1.87726	0.47656	3.93918	8.17609e-05	0.000163004
Gjc2	118454	11	41.5961	-1.03816	0.283277	-3.66481	0.000247518	0.000474071
Arg2	11847	12	39.9913	1.6743	0.3022	5.54035	3.0186e-08	7.60602e-08
Rhoa	11848	9	1327.11	-0.295905	0.0961845	-3.07643	0.00209495	0.00367595
Rhob	11852	12	478.746	-0.976792	0.0843801	-11.5761	5.44641e-31	2.92521e-30
Rhod	11854	19	29.0598	2.0849	0.328844	6.3401	2.2961e-10	6.43449e-10
Arhgap5	11855	12	6423.69	-0.361798	0.0747253	-4.8417	1.28733e-06	2.93624e-06
Rnd2	11858	11	141.193	-0.378174	0.147626	-2.5617	0.0104162	0.0167552
Arl4a	11861	12	9757.12	0.617126	0.0687842	8.97191	2.91416e-19	1.14707e-18
Arnt	11863	3	509.342	0.271465	0.0992874	2.73413	0.00625456	0.0103459
Arntl	11865	7	90.5434	0.763623	0.174853	4.36724	1.25827e-05	2.67971e-05
Arpc1b	11867	5	237.245	-0.368126	0.107131	-3.43622	0.000589885	0.00109416
Artn	11876	4	108.774	0.965042	0.172086	5.60791	2.04782e-08	5.20079e-08
Arvcf	11877	16	139.949	0.93456	0.276689	3.37765	0.000731079	0.0013439
Arsb	11881	13	157.55	-0.353064	0.14522	-2.43123	0.0150476	0.0236972
Arsa	11883	15	6737.2	-0.364161	0.0492952	-7.38735	1.49783e-13	4.82622e-13
Asah1	11886	8	130.794	-0.542469	0.162055	-3.34744	0.000815624	0.00149124
Rab27a	11891	9	394.351	-1.94447	0.116268	-16.724	8.76063e-63	8.21478e-62
Ass1	11898	2	77.1539	-1.06072	0.193879	-5.47104	4.47407e-08	1.11602e-07
Astn1	11899	1	13.0533	1.52906	0.701129	2.18085	0.0291944	0.0439383
Zfhx3	11906	8	819.319	-2.03185	0.113982	-17.826	4.44179e-71	4.68286e-70
Ate1	11907	7	1644.43	0.458043	0.0645025	7.10116	1.23711e-12	3.82474e-12
Atf1	11908	15	2338.09	0.406948	0.0611332	6.65674	2.79961e-11	8.19442e-11
Atf2	11909	2	2882.95	0.915258	0.0534619	17.1198	1.05637e-65	1.04383e-64
Atf3	11910	1	100.461	-0.934202	0.163767	-5.70445	1.1672e-08	3.0019e-08
Atf4	11911	15	600.385	-1.4747	0.087085	-16.934	2.52684e-64	2.43278e-63
Atm	11920	9	406.168	0.626934	0.162365	3.86125	0.000112806	0.000222236
Atox1	11927	11	355.389	-0.473761	0.121896	-3.88661	0.000101654	0.000201074
Atp1a1	11928	3	746.148	-1.42351	0.0728102	-19.551	4.04837e-85	5.02145e-84
Atp1b1	11931	1	276.903	-1.31593	0.138212	-9.5211	1.71355e-21	7.19608e-21
Atp1b2	11932	11	260.93	-0.826732	0.148308	-5.57443	2.48335e-08	6.28246e-08
Atp1b3	11933	9	4585.19	1.30671	0.0649608	20.1154	5.41552e-90	7.18188e-89
Fxyd2	11936	9	49.1476	0.749344	0.249065	3.00862	0.00262435	0.00455594
Atp2a1	11937	7	13.0081	-1.71326	0.656405	-2.61007	0.00905246	0.0146672
Atp2a2	11938	5	5406.31	-1.15492	0.060321	-19.1462	1.04095e-81	1.24308e-80
Atp2b2	11941	6	27.6385	1.85396	0.359647	5.15493	2.53725e-07	6.06478e-07
Atp5a1	11946	18	5210.81	-0.925575	0.0886984	-10.4351	1.71468e-25	8.03281e-25
Atp5pb	11950	3	2133.88	-0.250646	0.0975264	-2.57003	0.0101689	0.0163738
Atp5g1	11951	11	613.34	0.311454	0.104385	2.98372	0.0028477	0.00492235
Atp5k	11958	5	681.948	-0.603086	0.101706	-5.92973	3.0344e-09	8.05065e-09
Atp6v1a	11964	16	2814.99	-0.232287	0.0696143	-3.33678	0.000847559	0.00154786
Atp6v1b2	11966	8	962.622	-0.228009	0.0669663	-3.40483	0.000662056	0.00122199
Atp6v0d1	11972	8	567.095	-0.385219	0.0900586	-4.27743	1.89065e-05	3.96992e-05
Atp6v1e1	11973	6	531.636	-1.50617	0.140867	-10.6921	1.10817e-26	5.36091e-26
Atp6v0e	11974	17	365.728	-0.828127	0.102118	-8.10951	5.08234e-16	1.80621e-15
Atp6v0a1	11975	11	368.532	-0.663021	0.127987	-5.18037	2.2145e-07	5.30769e-07
Atp7a	11977	X	119.803	-0.457005	0.152534	-2.99609	0.00273464	0.0047376
Atp7b	11979	8	298.948	-1.33531	0.103841	-12.8592	7.63688e-38	4.72297e-37
Atp8a1	11980	5	119.228	0.897601	0.265607	3.37944	0.000726344	0.00133604
Atp10a	11982	7	2122.15	2.69439	0.0595669	45.2329	0	0
Atpif1	11983	4	2421.63	0.319277	0.0666919	4.78734	1.69005e-06	3.81776e-06
Atp6v0c	11984	17	1487.17	-0.746417	0.0699522	-10.6704	1.40033e-26	6.74837e-26
Slc7a1	11987	5	526.408	-2.03301	0.0883676	-23.0062	4.03851e-117	6.8889e-116
Slc7a3	11989	X	16.3502	2.04066	0.634231	3.21753	0.001293	0.00231908
Hnrnpd	11991	5	1615.48	-0.269847	0.0606587	-4.44861	8.6427e-06	1.86311e-05
Auh	11992	13	92.5197	-0.442619	0.202309	-2.18783	0.0286817	0.0432087
Aup1	11993	6	1560.12	-0.412452	0.0792084	-5.20718	1.91731e-07	4.61547e-07
Pcdh15	11994	10	95.9605	1.52183	0.19199	7.92664	2.25147e-15	7.82335e-15
Axin1	12005	17	1064.36	-0.75144	0.099644	-7.54125	4.65489e-14	1.52721e-13
Cep131	12009	11	1660.95	-0.530056	0.085278	-6.21563	5.11195e-10	1.4097e-09
Bach2	12014	4	184.552	1.70448	0.308681	5.52183	3.35496e-08	8.42827e-08
Bad	12015	19	859.957	-0.779815	0.10242	-7.61389	2.65977e-14	8.81162e-14
Bag1	12017	4	3440.05	0.368151	0.0758721	4.85226	1.22062e-06	2.78986e-06
Bak1	12018	17	341.861	-1.38827	0.108777	-12.7626	2.65177e-37	1.62798e-36
Bard1	12021	1	446.179	-1.57376	0.0930994	-16.904	4.20203e-64	4.02582e-63
Bcap29	12033	12	7274.27	-0.349104	0.0880639	-3.96421	7.364e-05	0.000147397
Phb2	12034	6	949.331	-0.541449	0.0934738	-5.79252	6.93376e-09	1.80353e-08
Bcat1	12035	6	18.4566	1.40046	0.460699	3.03985	0.00236692	0.0041265
Bcat2	12036	7	261.754	-1.65744	0.126237	-13.1296	2.22838e-39	1.41995e-38
Bche	12038	3	8.13064	-1.36972	0.627913	-2.18138	0.0291553	0.0438847
Bckdha	12039	7	1049.48	-0.533725	0.0776653	-6.87212	6.32553e-12	1.90197e-11
Bcl2l1	12048	2	2858.07	-0.310818	0.0836179	-3.71713	0.000201499	0.000388462
Bcl2l2	12050	14	138.47	-1.48739	0.176009	-8.45064	2.89702e-17	1.07348e-16
Bcl6	12053	16	56.1258	1.43727	0.232307	6.18695	6.13387e-10	1.68439e-09
Bcl7b	12054	5	946.342	-1.75429	0.0882331	-19.8824	5.77756e-88	7.44373e-87
Bcl7c	12055	7	1362.53	1.27864	0.07142	17.9032	1.11431e-71	1.18399e-70
Bdkrb1	12061	12	8.44819	-1.33487	0.559906	-2.38409	0.0171215	0.02672
Bdkrb2	12062	12	50.1128	-1.76879	0.281274	-6.28848	3.20583e-10	8.91867e-10
Bet1	12068	6	492.96	1.28849	0.107103	12.0304	2.46107e-33	1.38685e-32
Bex2	12069	X	31.7615	0.698408	0.283568	2.46293	0.0137808	0.0218309
Bfsp1	12075	2	119.633	0.446537	0.148462	3.00776	0.00263182	0.00456755
Glb1	12091	9	153.269	-0.872688	0.157249	-5.54971	2.86147e-08	7.21937e-08
Mrps6	121022	16	309.54	-0.223933	0.103377	-2.16617	0.0302984	0.0454811
Bgn	12111	X	54.4868	1.06306	0.257954	4.12112	3.77037e-05	7.71931e-05
Bhmt	12116	13	84.974	-2.4493	0.219792	-11.1437	7.68398e-29	3.92716e-28
Bicd1	12121	6	36.501	1.24001	0.331052	3.74566	0.00017992	0.000348346
Bcl2l11	12125	2	327.621	1.77254	0.118377	14.9737	1.09011e-50	8.55307e-50
Blm	12144	7	1178.03	-0.181932	0.0800745	-2.27204	0.0230844	0.0353746
Cxcr5	12145	9	33.7583	1.88166	0.302109	6.22841	4.71179e-10	1.30057e-09
Bmi1	12151	2	1883.11	1.39333	0.0769097	18.1164	2.36391e-73	2.56267e-72
Bmp1	12153	14	44.2827	1.11891	0.367642	3.04347	0.00233868	0.00407968
Bmp5	12160	9	60.6706	3.65959	0.323359	11.3174	1.07603e-29	5.62174e-29
Bmp6	12161	13	52.2572	1.74341	0.385218	4.52577	6.01751e-06	1.3126e-05
Bmp7	12162	2	55.8379	1.11429	0.236798	4.70568	2.53022e-06	5.64982e-06
Bmp8a	12163	4	10.2423	1.69262	0.585759	2.88962	0.00385714	0.00655542
Bnc1	12173	7	80.4565	0.762748	0.192323	3.96597	7.30993e-05	0.000146348
Bnip2	12175	9	810.643	-0.659562	0.0862635	-7.6459	2.07481e-14	6.89572e-14
Bnip3l	12177	14	951.532	-0.262211	0.0960472	-2.73003	0.00633294	0.0104647
Smyd1	12180	6	343.997	-1.67318	0.133833	-12.502	7.28173e-36	4.30991e-35
Bop1	12181	15	882.397	-0.31419	0.0882276	-3.56113	0.000369257	0.00069687
Bpgm	12183	6	2041.78	0.983808	0.0827898	11.8832	1.44732e-32	8.03265e-32
Brca1	12189	11	570.678	1.33201	0.0971666	13.7086	9.02191e-43	6.11797e-42
Brca2	12190	5	2170.58	-0.518714	0.117095	-4.42984	9.43036e-06	2.02672e-05
Zfp36l1	12192	12	538.186	1.95536	0.109494	17.8582	2.49622e-71	2.64117e-70
Bsg	12215	10	10454.8	-0.272646	0.0691732	-3.9415	8.09751e-05	0.000161474
Bsn	12217	9	227.293	0.374878	0.140464	2.66886	0.0076109	0.0124539
Klf5	12224	14	444.637	1.99563	0.09588	20.8138	3.24249e-96	4.56798e-95
Btg1	12226	10	3930.88	1.02863	0.0440732	23.3391	1.7784e-120	3.15568e-119
Btg2	12227	1	247.271	-0.497378	0.109101	-4.55888	5.14263e-06	1.12538e-05
Btg3	12228	16	319.735	0.392268	0.12995	3.01862	0.00253932	0.00441266
Btk	12229	X	5.01894	2.45428	0.85896	2.85727	0.00427299	0.00720801
Bub1	12235	2	3207.53	0.887967	0.0950165	9.34539	9.15485e-21	3.77098e-20
Bub1b	12236	2	2644.26	-1.05546	0.0932684	-11.3163	1.08943e-29	5.6884e-29
Bub3	12237	7	1331.44	-1.19658	0.121473	-9.85063	6.81174e-23	2.97685e-22
Commd3	12238	2	801.907	1.24544	0.0797381	15.6192	5.38907e-55	4.5263e-54
Serping1	12258	2	64.4169	1.01865	0.217629	4.68069	2.85914e-06	6.35853e-06
C1qa	12259	4	14.8804	1.63001	0.453086	3.59757	0.000321204	0.000608986
C1qb	12260	4	23.7835	1.47838	0.343663	4.30182	1.69398e-05	3.568e-05
C1qbp	12261	11	353.348	0.62739	0.103235	6.0773	1.22226e-09	3.30546e-09
C1qc	12262	4	12.3023	2.18133	0.570988	3.82027	0.000133305	0.000260728
C3	12266	17	41.5192	0.811104	0.302369	2.6825	0.00730746	0.011987
C4b	12268	17	640.639	-1.05274	0.148617	-7.08359	1.40466e-12	4.33364e-12
C6	12274	15	50.6237	2.72014	0.389291	6.98742	2.79991e-12	8.53964e-12
Hyou1	12282	9	10512.9	-2.58914	0.0457894	-56.5445	0	0
Cab39	12283	1	2320.53	-0.439577	0.076041	-5.78079	7.43492e-09	1.9299e-08
Cacna1a	12286	8	493.671	1.70498	0.13544	12.5885	2.44353e-36	1.46247e-35
Cacna1b	12287	2	74.5419	1.00246	0.343767	2.9161	0.00354434	0.00605239
Cacna1g	12291	11	58.2856	1.11931	0.456384	2.45257	0.0141839	0.0224312
Cacna1s	12292	1	178.558	0.869183	0.139616	6.22552	4.79969e-10	1.32442e-09
Cacna2d1	12293	5	210.958	2.04968	0.153412	13.3607	1.02622e-40	6.73633e-40
Cacna2d3	12294	14	43.4854	1.24989	0.292891	4.26741	1.97753e-05	4.14494e-05
Cacnb1	12295	11	503.348	1.3097	0.079629	16.4475	8.74053e-61	7.93441e-60
Cacnb2	12296	2	14.277	2.15692	0.528338	4.08247	4.45605e-05	9.0663e-05
Cacnb3	12297	15	36.3714	0.818062	0.285324	2.86714	0.00414201	0.00700382
Cacnb4	12298	2	102.349	-4.36742	0.275079	-15.877	9.14461e-57	7.8641e-56
Cacybp	12301	1	1563	1.22158	0.0705894	17.3054	4.28043e-67	4.29699e-66
Ddr1	12305	17	144.288	-1.6776	0.158951	-10.5542	4.85649e-26	2.30886e-25
Anxa2	12306	9	597.759	-0.449933	0.0972003	-4.62893	3.67568e-06	8.12427e-06
Calm1	12313	12	19556.3	-0.603566	0.100908	-5.98133	2.21318e-09	5.91547e-09
Calm2	12314	17	13211.7	-2.46869	0.0849409	-29.0637	1.03431e-185	3.15624e-184
Aspm	12316	1	781.818	-0.465146	0.136529	-3.40695	0.000656936	0.00121267
Calr	12317	8	12344.8	-0.391442	0.0761913	-5.13762	2.78233e-07	6.63263e-07
Camk2b	12323	11	43.4115	0.803345	0.258504	3.10768	0.00188564	0.00332523
Camk2g	12325	14	597.443	-1.85297	0.121544	-15.2452	1.77136e-52	1.43055e-51
Camk4	12326	18	922.303	2.28846	0.0726213	31.5122	5.91369e-218	2.40336e-216
Caml	12328	13	693.658	-0.266544	0.112835	-2.36224	0.0181648	0.0282257
Canx	12330	11	6676.7	-1.09543	0.0693221	-15.802	3.01174e-56	2.58245e-55
Cap1	12331	4	3869.93	-1.30828	0.0773867	-16.9057	4.08114e-64	3.91212e-63
Capn1	12333	19	30.605	1.14321	0.327655	3.48907	0.0004847	0.000905629
Capn5	12337	7	25.4548	0.694371	0.322356	2.15405	0.0312361	0.046801
Capn6	12338	X	89.5718	-1.51893	0.210566	-7.21352	5.45235e-13	1.71332e-12
Capn7	12339	14	353.878	0.492721	0.123732	3.98216	6.82925e-05	0.000137067
Capza1	12340	3	4931.04	-0.718132	0.101062	-7.10586	1.19571e-12	3.7026e-12
Capza2	12343	6	778.779	-0.250388	0.0782595	-3.19946	0.00137685	0.00246248
Capza3	12344	6	2367.99	2.30917	0.0584096	39.5342	0	0
Capzb	12345	4	3459.2	0.542594	0.0696263	7.79295	6.54614e-15	2.22596e-14
Car1	12346	3	7.34237	-2.18866	0.678798	-3.22431	0.00126277	0.00226763
Car2	12349	3	728.857	2.18003	0.116018	18.7904	9.05229e-79	1.04424e-77
Car7	12354	8	18.3719	-1.01335	0.422362	-2.39924	0.016429	0.0257211
Casp1	12362	9	6.56014	1.86591	0.660054	2.82691	0.00469995	0.00789353
Casp3	12367	8	25.3284	1.00723	0.376373	2.67615	0.00744723	0.0121997
Casp7	12369	19	65.6066	0.777289	0.218511	3.55722	0.000374806	0.000706813
Casp8	12370	1	21.4622	-0.924219	0.3799	-2.4328	0.0149827	0.0236014
Casp9	12371	4	223.677	-0.992526	0.138999	-7.14051	9.29843e-13	2.89558e-12
Casq1	12372	1	68.1399	1.93302	0.300611	6.43029	1.27362e-10	3.60812e-10
Casr	12374	16	37.7482	0.650954	0.273615	2.37909	0.0173556	0.0270469
Cast	12380	13	5269.15	2.43127	0.0512742	47.4171	0	0
Ctnna1	12385	18	608.199	0.274608	0.0793816	3.45934	0.000541502	0.00100728
Ctnna2	12386	6	283.299	0.536385	0.135792	3.95005	7.81337e-05	0.00015609
Ctnnb1	12387	9	1705.84	-0.451515	0.0819643	-5.50868	3.6154e-08	9.05929e-08
Ctnnd1	12388	2	1689.03	-0.929225	0.0600066	-15.4854	4.35488e-54	3.59941e-53
Runx2	12393	17	169.452	1.93579	0.148484	13.037	7.54056e-39	4.76192e-38
Runx1	12394	16	37.1365	1.13151	0.329536	3.43364	0.000595535	0.00110441
Runx1t1	12395	4	276.13	0.656325	0.176196	3.72497	0.000195342	0.000377169
Cbfa2t2	12396	2	495.864	-0.852146	0.130765	-6.5166	7.19167e-11	2.0649e-10
Runx3	12399	4	106.082	-0.740102	0.229657	-3.22264	0.00127016	0.00227998
Cbfb	12400	8	658.786	-0.324791	0.0797975	-4.07019	4.69747e-05	9.5421e-05
Cbl	12402	9	4218.8	0.209172	0.08789	2.37993	0.0173159	0.026997
Cbln1	12404	8	48.205	0.997887	0.254552	3.92016	8.84889e-05	0.000175802
Serpinh1	12406	7	54.2452	0.674594	0.237554	2.83975	0.00451488	0.00760151
Cbr2	12409	11	14.1635	1.6748	0.644476	2.59871	0.0093576	0.0151324
Cbx1	12412	11	981.079	-1.49694	0.074935	-19.9765	8.81975e-89	1.14891e-87
Cbx2	12416	11	190.113	0.725449	0.130575	5.55579	2.76361e-08	6.97847e-08
Cbx3	12417	6	1456.59	0.538903	0.0628588	8.57324	1.00616e-17	3.78717e-17
Cbx4	12418	11	188.443	-0.510813	0.126395	-4.04139	5.31345e-05	0.000107476
Cbx5	12419	15	1930.7	-0.622286	0.085852	-7.24835	4.21879e-13	1.33282e-12
Rb1cc1	12421	1	14261.2	-0.212421	0.0655632	-3.23994	0.00119555	0.00215197
Ccna1	12427	3	3554.9	0.124586	0.0557051	2.23653	0.0253168	0.0385511
Ccna2	12428	3	303.631	0.821361	0.122727	6.6926	2.19238e-11	6.44057e-11
Ccnb2	12442	9	3764.08	0.727248	0.0656954	11.07	1.75386e-28	8.89181e-28
Ccnd1	12443	7	210.097	1.62768	0.136706	11.9064	1.09566e-32	6.10012e-32
Ccnd2	12444	6	179.491	-0.394083	0.1728	-2.28057	0.0225741	0.0346378
Ccnd3	12445	17	1665.8	2.32602	0.0650313	35.7677	3.51472e-280	2.58303e-278
Ccne2	12448	4	909.36	-1.76726	0.170163	-10.3857	2.88008e-25	1.34176e-24
Ccnf	12449	17	447.311	0.580307	0.105077	5.5227	3.33827e-08	8.39231e-08
Ccng2	12452	5	147.344	1.47359	0.150397	9.79796	1.1488e-22	4.98952e-22
Ccnk	12454	12	11529.2	0.277002	0.0561632	4.9321	8.13518e-07	1.8833e-06
Ccnt1	12455	15	748.05	0.90739	0.129075	7.02992	2.06658e-12	6.33589e-12
Ccr6	12458	17	33.3501	1.49422	0.318199	4.69586	2.65488e-06	5.91472e-06
Ccs	12460	19	758.129	0.738353	0.088234	8.36813	5.85398e-17	2.14707e-16
Cct2	12461	10	7348.59	0.591527	0.0881539	6.71016	1.94413e-11	5.72271e-11
Cct3	12462	3	8776.06	-0.223289	0.0933532	-2.39188	0.0167625	0.0262014
Cct6a	12466	5	3946.05	0.143538	0.0540456	2.65586	0.00791053	0.0129167
Cct8	12469	16	5215.54	-0.540093	0.0818141	-6.60147	4.07094e-11	1.18272e-10
Cd151	12476	7	597.566	-1.4042	0.0930844	-15.0852	2.02676e-51	1.60377e-50
Cd19	12478	7	41.5282	-3.48348	0.390889	-8.91169	5.02592e-19	1.95906e-18
Cd1d1	12479	3	5.72002	-1.80414	0.759391	-2.37577	0.0175124	0.0272721
Cd2	12481	3	38.4623	2.40414	0.340103	7.06887	1.56205e-12	4.80912e-12
Ms4a1	12482	19	36.7264	-0.838762	0.35724	-2.3479	0.0188798	0.0292646
Cd24a	12484	10	247.019	1.83883	0.131172	14.0185	1.20143e-44	8.47635e-44
Cd33	12489	7	25.941	1.5711	0.490985	3.19989	0.00137481	0.00245957
Cd36	12491	5	17.8443	-0.899267	0.382017	-2.35399	0.0185729	0.0288168
Scarb2	12492	5	90.917	-1.61306	0.192999	-8.35784	6.38753e-17	2.3379e-16
Cd37	12493	7	81.4171	1.58217	0.215793	7.33187	2.26971e-13	7.25501e-13
Entpd1	12495	19	1361.68	-0.281242	0.0884517	-3.17962	0.0014747	0.00262894
Entpd2	12496	2	25.9628	1.20567	0.320579	3.7609	0.000169305	0.000328696
Entpd6	12497	2	3709.41	-1.76486	0.0572299	-30.8381	8.08834e-209	3.03537e-207
Entpd5	12499	12	821.349	1.04822	0.0887374	11.8126	3.3588e-32	1.85133e-31
Cd3d	12500	9	72.5635	1.38433	0.197337	7.01503	2.29896e-12	7.03733e-12
Cd3e	12501	9	11.6157	2.03988	0.66074	3.08727	0.00202004	0.00354947
Cd247	12503	1	125.682	2.06604	0.183093	11.2841	1.57255e-29	8.18431e-29
Cd59a	12509	2	107.101	1.49273	0.194879	7.65981	1.86208e-14	6.19921e-14
Cd63	12512	10	704.165	-0.777975	0.0717603	-10.8413	2.19323e-27	1.08147e-26
Cd7	12516	11	10.8203	1.3431	0.489352	2.74464	0.00605769	0.0100381
Cd81	12520	7	315.249	-0.506719	0.0958978	-5.28395	1.2643e-07	3.07412e-07
Cd82	12521	2	181.191	0.917983	0.13186	6.96181	3.35921e-12	1.02067e-11
Cd86	12524	16	9.01977	2.13276	0.671079	3.17811	0.00148239	0.00264105
Cd9	12527	6	278.55	0.502089	0.15063	3.33326	0.000858335	0.00156689
Cdc25a	12530	9	2087.6	1.27646	0.0746245	17.1051	1.3594e-65	1.33876e-64
Cdc25b	12531	2	47.1064	1.34598	0.293472	4.58638	4.50988e-06	9.90478e-06
Cdc25c	12532	18	509.205	1.71074	0.0932832	18.3392	4.02482e-75	4.44798e-74
Cdk1	12534	10	966.208	-1.08587	0.0783171	-13.865	1.03191e-43	7.16004e-43
Cdk11b	12537	4	2073.53	-0.50662	0.0785608	-6.44876	1.12772e-10	3.20664e-10
Cdc42	12540	4	883.423	-0.217933	0.0712251	-3.05979	0.00221496	0.00387622
Cdc45	12544	16	650.201	-0.558051	0.103679	-5.38249	7.34641e-08	1.81073e-07
Cdc7	12545	5	514.681	-1.49383	0.138953	-10.7506	5.88848e-27	2.86909e-26
Arhgap31	12549	16	191.731	-0.519659	0.137122	-3.78977	0.000150787	0.000293778
Cdh11	12552	8	117.262	2.56038	0.181932	14.0732	5.54827e-45	3.93646e-44
Cdh13	12554	8	137.081	0.665191	0.173873	3.82573	0.000130383	0.000255126
Cdh16	12556	8	20.5125	0.882746	0.394653	2.23676	0.0253017	0.0385315
Cdh2	12558	18	1715.07	-1.1271	0.0921497	-12.2311	2.11936e-34	1.22001e-33
Cdh3	12560	8	131.3	-1.28535	0.157086	-8.18246	2.78099e-16	9.96569e-16
Cdh9	12565	15	17.4403	2.27389	0.466273	4.87674	1.07851e-06	2.47467e-06
Cdk2	12566	10	1699.77	-2.39783	0.0749398	-31.9967	1.21104e-224	5.23539e-223
Cdk4	12567	10	342.641	-0.677375	0.123495	-5.48504	4.13386e-08	1.0332e-07
Cdk6	12571	5	395.946	-0.97464	0.129951	-7.50008	6.37802e-14	2.08557e-13
Cdk7	12572	13	420.272	-0.384936	0.0921979	-4.17511	2.97845e-05	6.14576e-05
Cdkn1b	12576	6	106.382	-0.828612	0.16765	-4.94252	7.71209e-07	1.78817e-06
Cdkn1c	12577	7	139.095	1.55102	0.169188	9.16743	4.84412e-20	1.94271e-19
Cdkn2c	12580	4	3659.85	-0.940084	0.0601774	-15.6219	5.16585e-55	4.34503e-54
Cdkn2d	12581	9	1227.81	-1.51009	0.0790884	-19.0937	2.84949e-81	3.38218e-80
Cdo1	12583	18	49.1238	-0.594433	0.251126	-2.36707	0.0179294	0.0278894
Cdr2	12585	7	1285.04	-0.235244	0.0904492	-2.60084	0.00929957	0.0150427
Ift81	12589	5	3631.29	0.896415	0.123602	7.25242	4.09384e-13	1.29473e-12
Cdyl	12593	13	3476.44	1.98876	0.0567011	35.0745	1.65048e-269	1.07819e-267
Cebpa	12606	7	32.7591	1.54607	0.425175	3.63631	0.000276575	0.00052732
Cebpz	12607	17	1328.17	-1.01019	0.0931216	-10.8481	2.03548e-27	1.00453e-26
Cebpg	12611	7	1604.93	0.435969	0.0734594	5.93483	2.94144e-09	7.81343e-09
Cenpa	12615	5	107.284	0.802263	0.208555	3.84677	0.000119683	0.000235049
Cenpb	12616	2	144.361	-0.720731	0.147568	-4.88407	1.03919e-06	2.38756e-06
Cenpc1	12617	5	1328.25	-1.4255	0.092109	-15.4762	5.02257e-54	4.14544e-53
Cetn3	12626	13	2679.14	0.146277	0.0671124	2.17958	0.0292883	0.0440654
Cfh	12628	1	33.4781	1.5978	0.319301	5.00407	5.61316e-07	1.31411e-06
Cfi	12630	3	7.63017	-1.34023	0.627906	-2.13444	0.0328069	0.048955
Cftr	12638	6	807.294	0.313798	0.117065	2.68055	0.00735004	0.0120506
Chd1	12648	17	1394.18	-0.861983	0.0741962	-11.6176	3.35382e-31	1.80957e-30
Chek1	12649	9	286.155	1.57927	0.129607	12.1851	3.73262e-34	2.13753e-33
Chkb	12651	15	575.043	-0.461339	0.125188	-3.68518	0.000228541	0.00043906
Chga	12652	12	109.213	1.22897	0.181336	6.77731	1.2243e-11	3.63906e-11
Chgb	12653	2	138.76	0.317906	0.143557	2.21449	0.0267948	0.0406403
Chil3	12655	3	16.0834	2.37704	0.660014	3.6015	0.000316387	0.000600564
Ovgp1	12659	3	456.533	0.582446	0.155324	3.74989	0.000176913	0.0003429
Chka	12660	19	2881.43	-0.803031	0.0579864	-13.8486	1.29685e-43	8.97367e-43
Chl1	12661	6	8964.23	2.31767	0.0700121	33.1039	2.61361e-240	1.30963e-238
Chm	12662	X	80.1932	1.77986	0.224508	7.92783	2.23011e-15	7.75527e-15
Chml	12663	1	6.09938	6.15131	1.46551	4.19739	2.70006e-05	5.59226e-05
Chrd	12667	16	1.7297	-3.19565	1.49778	-2.1336	0.0328758	0.0490454
Cidea	12683	18	34.5334	-1.48644	0.313318	-4.74418	2.09348e-06	4.7008e-06
Patj	12695	4	381.789	1.85026	0.126918	14.5785	3.85083e-48	2.89642e-47
Cirbp	12696	10	1628.83	-0.881546	0.0638029	-13.8167	2.02087e-43	1.39072e-42
Socs3	12702	11	130.352	-0.396866	0.161814	-2.45261	0.0141822	0.0224306
Socs1	12703	16	66.8022	-1.04788	0.222212	-4.71566	2.40923e-06	5.38854e-06
Cit	12704	5	3212.26	-0.81375	0.074522	-10.9196	9.29105e-28	4.62403e-27
Clca3a1	12722	3	125.047	1.09916	0.153345	7.16787	7.61751e-13	2.38054e-12
Clcn2	12724	16	438.142	-2.19724	0.157625	-13.9397	3.63584e-44	2.54177e-43
Clcn3	12725	8	1189.67	0.687661	0.0582238	11.8106	3.43928e-32	1.8951e-31
Clcn4	12727	7	813.464	-0.812021	0.1112	-7.30235	2.82789e-13	8.99844e-13
Clns1a	12729	7	779.959	-0.275109	0.0934715	-2.94324	0.00324796	0.00557218
Cldn2	12738	X	2.03524	4.57698	1.49993	3.05146	0.00227734	0.0039798
Cldn3	12739	5	49.41	-0.627184	0.235177	-2.66686	0.00765634	0.012524
Clgn	12745	8	24925.5	-0.649275	0.0629423	-10.3154	6.00263e-25	2.77376e-24
Clk1	12747	1	812.205	-0.827753	0.119406	-6.93224	4.14237e-12	1.2543e-11
Clk2	12748	3	1209.82	-0.609918	0.0803484	-7.59091	3.17671e-14	1.04986e-13
Clk4	12750	11	951.952	0.311337	0.114397	2.72155	0.00649758	0.0107177
Clock	12753	5	796.868	-0.820784	0.0797264	-10.295	7.42131e-25	3.42304e-24
Clta	12757	4	257.404	-0.581073	0.128955	-4.50602	6.6054e-06	1.4364e-05
Clu	12759	14	4233.8	-1.94334	0.065597	-29.6254	7.04128e-193	2.28298e-191
Cmah	12763	13	273.348	-0.594552	0.269264	-2.20806	0.0272398	0.0412514
Cmas	12764	6	356.447	-0.596792	0.102799	-5.80542	6.42052e-09	1.6725e-08
Cxcr2	12765	1	203.352	0.498929	0.160531	3.10799	0.00188366	0.00332239
Cxcr4	12767	1	42.964	-1.71529	0.285238	-6.01355	1.81503e-09	4.86676e-09
Ccr7	12775	11	9.56387	1.27642	0.568719	2.24438	0.0248082	0.037842
Ackr3	12778	1	33.7943	-1.14754	0.279274	-4.10903	3.97332e-05	8.11598e-05
Cnbp	12785	6	2530.5	-0.497116	0.0798468	-6.22588	4.78874e-10	1.32161e-09
Cnga3	12790	1	12.6717	1.00855	0.455138	2.21593	0.0266964	0.040505
Cnih1	12793	14	126.489	0.643484	0.154742	4.15843	3.2044e-05	6.59577e-05
Cnih2	12794	19	172.131	1.53741	0.152464	10.0837	6.51962e-24	2.932e-23
Cnn2	12798	10	22.6503	1.39192	0.357182	3.89693	9.74179e-05	0.000192954
Cnp	12799	11	71.2808	-1.00306	0.202021	-4.96514	6.86522e-07	1.59642e-06
Cnr2	12802	4	38.6641	-1.97283	0.289496	-6.81469	9.44667e-12	2.82264e-11
Cntf	12803	19	11.6056	-1.33915	0.546261	-2.45149	0.0142265	0.0224946
Cntfr	12804	4	513.746	-0.224587	0.0785402	-2.85952	0.0042428	0.00716119
Cntn1	12805	15	141.202	0.512145	0.165059	3.10281	0.00191696	0.00337876
Hps3	12807	3	78.1946	-0.477778	0.199326	-2.39697	0.0165315	0.0258632
Coil	12812	11	4881.36	0.190737	0.0844541	2.25847	0.0239166	0.0365736
Col11a1	12814	3	5.86215	2.27433	0.952506	2.38773	0.0169527	0.0264752
Col11a2	12815	17	99.5277	-1.07001	0.269714	-3.96722	7.27171e-05	0.000145649
Col12a1	12816	9	274.79	2.28073	0.144354	15.7996	3.13291e-56	2.68504e-55
Col14a1	12818	15	393.009	1.25865	0.114708	10.9727	5.17002e-28	2.59133e-27
Col15a1	12819	4	201.082	1.75554	0.188863	9.29532	1.46761e-20	6.00458e-20
Col17a1	12821	19	70.2442	-0.600345	0.231052	-2.59832	0.00936818	0.0151468
Col18a1	12822	10	156.971	-1.54303	0.148688	-10.3776	3.1344e-25	1.45792e-24
Col19a1	12823	1	96.6784	1.34136	0.172293	7.78535	6.95227e-15	2.36043e-14
Col2a1	12824	15	1108.33	0.662792	0.0589941	11.2349	2.7487e-29	1.42133e-28
Col3a1	12825	1	388.834	-1.97425	0.14839	-13.3045	2.17962e-40	1.41965e-39
Col4a4	12829	1	419.375	1.09819	0.0961684	11.4194	3.34355e-30	1.76673e-29
Col4a5	12830	X	27.8524	0.793943	0.335251	2.3682	0.0178747	0.0278143
Col5a1	12831	2	469.757	1.39839	0.133919	10.442	1.59373e-25	7.47213e-25
Col5a2	12832	1	10.9165	-1.87169	0.564901	-3.3133	0.000922013	0.00167568
Col6a1	12833	10	26.1667	1.19929	0.320925	3.73696	0.000186259	0.000360342
Col6a2	12834	10	43.799	1.77158	0.262634	6.74541	1.52598e-11	4.50917e-11
Col6a3	12835	1	40.9195	1.7893	0.461981	3.8731	0.000107461	0.00021206
Col7a1	12836	9	82.711	-2.04623	0.610651	-3.3509	0.000805507	0.00147351
Col9a1	12839	1	109.876	-0.37649	0.156943	-2.39889	0.0164448	0.0257414
Col9a3	12841	2	91.5029	1.24165	0.284576	4.36318	1.28188e-05	2.72932e-05
Col1a2	12843	6	62.7211	1.36548	0.237587	5.74728	9.06904e-09	2.34658e-08
Comp	12845	8	6204.4	0.210408	0.0435948	4.82644	1.38993e-06	3.16248e-06
Comt	12846	16	2993.33	0.495198	0.0982269	5.04137	4.62209e-07	1.08714e-06
Copa	12847	1	2990.06	-0.834028	0.0832657	-10.0165	1.29045e-23	5.76372e-23
Cops2	12848	2	2636.89	0.424402	0.100932	4.20485	2.6126e-05	5.41748e-05
Coq7	12850	7	153.397	0.326698	0.151922	2.15044	0.0315207	0.0471995
Cox17	12856	16	430.352	-0.586838	0.0877938	-6.68427	2.32081e-11	6.81445e-11
Cox4i1	12857	8	4974.13	-0.780854	0.0716874	-10.8925	1.25172e-27	6.20685e-27
Cox5a	12858	9	2637.63	0.15549	0.0660814	2.35301	0.0186223	0.0288882
Cox6a1	12861	5	1485.33	-0.270861	0.0643007	-4.21241	2.52657e-05	5.24587e-05
Cox6c	12864	15	2825.59	-0.488427	0.0653761	-7.47104	7.95643e-14	2.59113e-13
Cpa3	12873	3	12.6111	1.65814	0.486306	3.40967	0.000650422	0.00120152
Cpd	12874	11	1368.44	0.325625	0.0656548	4.95965	7.06211e-07	1.64026e-06
Cpe	12876	8	410.521	-1.37019	0.118443	-11.5683	5.96621e-31	3.20244e-30
Cpeb1	12877	7	212.174	1.08528	0.149315	7.26842	3.63722e-13	1.15301e-12
Cplx1	12889	5	64.1612	0.793926	0.201323	3.94355	8.02835e-05	0.000160186
Cpox	12892	16	422.838	0.635975	0.123733	5.13991	2.74875e-07	6.55434e-07
Cpt1a	12894	19	286.682	-0.812908	0.118414	-6.86495	6.65135e-12	1.9962e-11
Cpt1b	12895	15	7224.47	-0.340947	0.0544	-6.26741	3.67108e-10	1.01889e-09
Cpt2	12896	4	1633.17	-0.383667	0.0891125	-4.30543	1.66662e-05	3.51247e-05
Cr2	12902	1	26.0886	1.34138	0.465967	2.8787	0.00399313	0.00676374
Crabp1	12903	9	133.252	0.935334	0.150538	6.21327	5.18933e-10	1.4306e-09
Cradd	12905	10	59.0474	-0.573477	0.237532	-2.41432	0.0157646	0.0247558
Crat	12908	2	31947.3	-0.323867	0.0573459	-5.64761	1.62697e-08	4.16013e-08
Crcp	12909	5	1333.23	-0.621943	0.115112	-5.40296	6.55512e-08	1.62e-07
Creb3	12913	4	387.129	-0.486652	0.15518	-3.13604	0.00171245	0.00303621
Crebbp	12914	16	1511.61	0.769866	0.117316	6.56233	5.2973e-11	1.53045e-10
Atf6b	12915	17	625.961	-1.12517	0.101156	-11.1231	9.68117e-29	4.93516e-28
Crem	12916	18	4668.27	1.01326	0.0918345	11.0336	2.63137e-28	1.32872e-27
Crhr1	12921	11	22.8675	-2.47723	0.40329	-6.14255	8.12081e-10	2.2176e-09
Crip1	12925	12	33.1653	1.22074	0.290266	4.2056	2.60385e-05	5.39998e-05
Bcar1	12927	8	550.049	-0.444991	0.0952643	-4.67113	2.99553e-06	6.65515e-06
Crk	12928	11	739.258	0.554751	0.0934241	5.93799	2.88546e-09	7.6682e-09
Crkl	12929	16	500.389	-0.352424	0.135096	-2.60869	0.00908892	0.0147209
Crlf1	12931	8	500.861	0.595657	0.0896563	6.64379	3.05715e-11	8.92897e-11
Crmp1	12933	5	86.4502	1.7823	0.201407	8.84927	8.80974e-19	3.40759e-18
Pcdha11	12942	18	82.9039	6.05884	0.865154	7.00319	2.50198e-12	7.64816e-12
Hapln1	12950	13	127.475	-1.38219	0.159531	-8.66409	4.55128e-18	1.7297e-17
Cry1	12952	10	1307.86	-1.8413	0.0885752	-20.7879	5.56527e-96	7.82153e-95
Cry2	12953	2	633.174	-1.23926	0.0893003	-13.8774	8.68283e-44	6.03181e-43
Cryba2	12958	1	15.0103	1.9096	0.464228	4.11349	3.89723e-05	7.96424e-05
Cryz	12972	3	117.729	-1.76388	0.169244	-10.4221	1.96571e-25	9.18686e-25
Cs	12974	10	1203.37	-0.380602	0.0703582	-5.40948	6.32064e-08	1.56255e-07
Csf1r	12978	18	30.8381	0.839471	0.318963	2.63188	0.00849145	0.0137988
Csf2ra	12982	19	192.538	-1.4105	0.249457	-5.6543	1.56482e-08	4.00469e-08
Csf2rb2	12984	15	42.1155	0.607933	0.284805	2.13456	0.032797	0.0489444
Csf3	12985	11	4.86395	-3.00628	1.01157	-2.9719	0.00295967	0.00510291
Csk	12988	9	230.491	1.36238	0.174299	7.81632	5.43904e-15	1.85594e-14
Csn1s2b	12992	5	2.76483	2.75173	1.20801	2.2779	0.0227327	0.034863
Csnk2a2	13000	8	3145.3	-0.21047	0.0874278	-2.40735	0.0160686	0.0252084
Csnk2b	13001	17	12000	0.369223	0.0757604	4.87357	1.09601e-06	2.51318e-06
Dnajc5	13002	2	628.62	-0.597226	0.116029	-5.14724	2.64354e-07	6.31114e-07
Ncan	13004	8	244.837	1.85211	0.162442	11.4017	4.10225e-30	2.16245e-29
Smc3	13006	19	2125.58	1.73994	0.0839638	20.7225	2.17334e-95	3.03752e-94
Cst3	13010	2	590.757	-0.658453	0.0832404	-7.91025	2.56863e-15	8.89039e-15
Cst8	13012	2	1245.55	1.93101	0.0794316	24.3104	1.52319e-130	2.93617e-129
Cst9	13013	2	348.622	-2.0904	0.11514	-18.1553	1.16672e-73	1.27028e-72
Ctbp2	13017	7	727.772	-0.441549	0.105071	-4.20239	2.64109e-05	5.47397e-05
Ctcf	13018	8	742.778	-0.177913	0.0766592	-2.32083	0.020296	0.0313441
Ctf1	13019	7	24.3158	-1.37756	0.367496	-3.7485	0.000177897	0.000344657
Pcyt1a	13026	16	1511.78	0.516199	0.0692663	7.45239	9.16616e-14	2.97575e-13
Ctsc	13032	7	21.6403	1.13653	0.383398	2.96435	0.00303325	0.0052221
Ctsd	13033	7	630.159	0.277783	0.0858333	3.23631	0.00121085	0.0021784
Ctsl	13039	13	2129.12	-1.47498	0.0577145	-25.5564	4.6592e-144	1.00218e-142
Ctss	13040	3	9.86876	1.32079	0.570193	2.31638	0.0205374	0.0316835
Cttn	13043	7	579.373	-0.757	0.109994	-6.88222	5.89265e-12	1.77393e-11
Celf1	13046	2	1089.5	-0.57131	0.081689	-6.99372	2.67698e-12	8.1732e-12
Cux1	13047	5	4203.27	0.826824	0.0553537	14.9371	1.88966e-50	1.47935e-49
Cux2	13048	5	75.5945	0.761306	0.273813	2.78038	0.0054295	0.00905584
Cx3cr1	13051	9	136.394	-0.476922	0.154102	-3.09485	0.00196914	0.00346623
Cxadr	13052	16	60.0849	1.08445	0.270448	4.00984	6.07595e-05	0.000122351
Cyba	13057	8	51.7412	-0.516026	0.231919	-2.22502	0.0260798	0.039648
Cybb	13058	X	4.69049	2.00457	0.923144	2.17146	0.0298965	0.0449237
Cyct	13067	2	1714.56	-0.926558	0.0831464	-11.1437	7.686e-29	3.92716e-28
Cyp11a1	13070	9	80.1019	-2.86482	0.263561	-10.8697	1.60794e-27	7.95314e-27
Cyp17a1	13074	19	187.804	-3.37139	0.182382	-18.4853	2.71101e-76	3.0476e-75
Cyp19a1	13075	9	48.6482	-1.49177	0.266654	-5.59442	2.21357e-08	5.61526e-08
Cyp1b1	13078	17	114.874	1.60229	0.164914	9.71591	2.57942e-22	1.11047e-21
Cyp24a1	13081	2	10.5098	1.14731	0.513515	2.23423	0.025468	0.038768
Cyp26a1	13082	19	12.1717	-2.02666	0.539411	-3.75718	0.000171842	0.000333327
Cyp2a12	13085	7	64.7518	2.18663	0.22768	9.60393	7.69567e-22	3.26839e-21
Cyp2b19	13090	7	27.6849	1.79307	0.506121	3.54277	0.000395946	0.000744928
Cyp2c29	13095	19	72.3466	2.18006	0.217494	10.0236	1.20094e-23	5.36667e-23
Cyp2c40	13099	19	2.15604	3.87534	1.69351	2.28835	0.0221171	0.033975
Cyp2f2	13107	7	189.341	1.84214	0.145629	12.6495	1.12532e-36	6.80674e-36
Cyp4b1	13120	4	6.58641	1.81932	0.686909	2.64856	0.00808357	0.0131821
Cyp51	13121	5	1290.11	1.87763	0.11203	16.7601	4.78159e-63	4.50281e-62
Dab2	13132	15	20.5942	1.42864	0.488123	2.92681	0.00342458	0.00586177
Dad1	13135	14	1851.97	0.452632	0.0621548	7.28234	3.28075e-13	1.04075e-12
Cd55	13136	1	736.198	0.293864	0.0960695	3.05887	0.00222177	0.00388766
Cd55b	13137	1	4489.56	0.324016	0.0695555	4.65838	3.18704e-06	7.0726e-06
Dag1	13138	9	1015.18	-1.00774	0.0789896	-12.7579	2.81724e-37	1.72776e-36
Dgka	13139	10	3133.27	0.713849	0.0561088	12.7226	4.4297e-37	2.70724e-36
Dazl	13164	17	2801.47	0.747572	0.0516811	14.4651	2.01273e-47	1.49225e-46
Dbh	13166	2	2.61393	3.35401	1.3094	2.56149	0.0104225	0.0167622
Dbil5	13168	11	6570.16	1.54575	0.0605548	25.5264	1.00351e-143	2.14805e-142
Dbnl	13169	11	671.371	-1.07218	0.107231	-9.99875	1.54337e-23	6.88292e-23
Dbp	13170	7	56.5275	-0.745721	0.220459	-3.38259	0.000718055	0.0013212
Dclk1	13175	3	66.9	1.44519	0.269113	5.37021	7.8645e-08	1.93573e-07
Dck	13178	5	129.024	1.04072	0.146876	7.08573	1.38316e-12	4.26955e-12
Dcn	13179	10	127.043	2.16531	0.180178	12.0176	2.8708e-33	1.61619e-32
Dcpp1	13184	17	14.6694	-1.85887	0.515681	-3.60469	0.000312522	0.000593419
Vps26c	13185	16	351.234	-0.785696	0.147435	-5.32909	9.87037e-08	2.41461e-07
Dct	13190	14	100.908	2.82046	0.278727	10.1191	4.54627e-24	2.05292e-23
Dctn1	13191	6	2435.31	-0.590367	0.0803548	-7.347	2.0271e-13	6.49365e-13
Ddb1	13194	19	7922.25	-0.894062	0.0884665	-10.1062	5.18407e-24	2.33674e-23
Asap1	13196	15	4931.73	1.26811	0.0731566	17.3342	2.59535e-67	2.61134e-66
Ddost	13200	4	2667.37	-0.729371	0.0677163	-10.771	4.7191e-27	2.30505e-26
Ddt	13202	10	3374.07	-1.08686	0.0651065	-16.6936	1.45798e-62	1.36207e-61
Ddx3x	13205	X	482.519	-0.497945	0.107191	-4.64538	3.39448e-06	7.52063e-06
Ddx5	13207	11	32511.4	0.290993	0.0604396	4.81461	1.47486e-06	3.34969e-06
Ddx6	13209	9	2501.19	-1.17042	0.059151	-19.7869	3.85741e-87	4.92308e-86
Dhx9	13211	1	2821.3	-1.56403	0.0554436	-28.2094	4.48015e-175	1.2603e-173
Defa29	13218	8	43.67	2.1314	0.298841	7.13222	9.87612e-13	3.07006e-12
Defa3	13237	8	11.8026	1.46779	0.527237	2.78392	0.00537055	0.00896429
Degs1	13244	1	189.119	-0.76504	0.130695	-5.85361	4.81016e-09	1.26065e-08
Slc29a2	13340	19	19.2678	1.35567	0.399206	3.39592	0.000683991	0.00126063
Dffa	13347	4	214.435	-1.61372	0.177711	-9.08058	1.08001e-19	4.29231e-19
Dgat1	13350	15	2421.85	-1.30932	0.0513428	-25.5016	1.89252e-143	4.02657e-142
Dgcr6	13353	16	2255.93	0.266542	0.0786484	3.38903	0.000701414	0.0012922
Dgcr2	13356	16	2049.5	1.5714	0.0679789	23.1161	3.19169e-118	5.52453e-117
Slc25a1	13358	16	433.302	-0.97016	0.127886	-7.58613	3.2959e-14	1.08904e-13
Dhfr	13361	13	90.42	0.783472	0.191829	4.08423	4.42228e-05	8.99864e-05
Dhh	13363	15	102.373	-1.48995	0.178089	-8.36633	5.94406e-17	2.1792e-16
Diaph1	13367	18	996.939	-0.893081	0.0872943	-10.2307	1.44473e-24	6.61358e-24
Dffb	13368	4	84.3963	-1.02036	0.238878	-4.27145	1.94202e-05	4.07245e-05
Dio2	13371	12	79.5871	-0.920264	0.179631	-5.12309	3.00572e-07	7.15645e-07
Dld	13382	12	2455.47	-0.331293	0.0850363	-3.8959	9.78339e-05	0.000193735
Dlg1	13383	16	878.86	0.39406	0.137994	2.85564	0.00429501	0.00724239
Mpp3	13384	11	59.6274	-0.817072	0.330873	-2.46945	0.0135322	0.0214584
Dll3	13389	7	352.867	0.570417	0.120397	4.73779	2.16061e-06	4.84537e-06
Dlx4	13394	11	74.7898	0.660394	0.209384	3.15398	0.00161058	0.00286163
Dlx5	13395	6	51.374	2.73222	0.326957	8.35652	6.45941e-17	2.36371e-16
Dlx6	13396	6	220.998	2.36362	0.139116	16.9903	9.69065e-65	9.37595e-64
Dmpk	13400	7	282.693	-1.71521	0.213256	-8.04297	8.7687e-16	3.09325e-15
Dmwd	13401	7	854.893	0.526406	0.0888073	5.92751	3.07564e-09	8.15639e-09
Dmc1	13404	15	219.911	1.91099	0.1369	13.959	2.7742e-44	1.94326e-43
Dnah8	13417	17	89492.2	-1.37453	0.0499731	-27.5054	1.51291e-166	3.99471e-165
Dnajc1	13418	2	412.741	-0.686673	0.1084	-6.33462	2.37928e-10	6.66123e-10
Dnase1l3	13421	14	46.1112	1.16404	0.241829	4.81351	1.48304e-06	3.36739e-06
Dnase2a	13423	8	29.3123	-0.824949	0.362315	-2.27688	0.0227933	0.0349529
Dync1h1	13424	12	20121.4	-0.18817	0.0818687	-2.29844	0.0215367	0.0331355
Dync1i1	13426	6	78.1602	-0.611537	0.220904	-2.76833	0.00563438	0.00937451
Dync1i2	13427	2	5253.82	-0.410565	0.0681143	-6.0276	1.66415e-09	4.47034e-09
Dnm1	13429	2	481.202	-1.20858	0.163936	-7.37222	1.67808e-13	5.39715e-13
Dnm2	13430	9	6227.61	-0.376552	0.0556883	-6.76178	1.36308e-11	4.04e-11
Dnmt1	13433	9	2392.62	-1.82749	0.0674605	-27.0897	1.30057e-161	3.24922e-160
Dnmt3a	13435	12	333.864	1.06937	0.132362	8.07912	6.52343e-16	2.30813e-15
Dnpep	13437	1	2562.4	-0.595556	0.0983145	-6.05766	1.38116e-09	3.72833e-09
Cdk2ap1	13445	5	366.491	0.95971	0.103018	9.31593	1.20883e-20	4.95963e-20
Dok1	13448	6	14.7398	1.42963	0.471065	3.03489	0.00240624	0.00419049
Reep5	13476	18	119.482	-0.911942	0.160007	-5.69939	1.20236e-08	3.09098e-08
Dpep1	13479	8	15.4497	1.47587	0.463048	3.1873	0.00143609	0.00256244
Dpm1	13480	2	1712.54	-0.41018	0.063611	-6.44826	1.13145e-10	3.21672e-10
Dpm2	13481	2	430.108	-1.03787	0.10109	-10.2668	9.94818e-25	4.57777e-24
Dpp4	13482	2	11.4774	1.63077	0.649866	2.50939	0.012094	0.0192937
Dpp6	13483	5	119.854	2.13139	0.201008	10.6035	2.87124e-26	1.37281e-25
Dr1	13486	5	4098.57	-1.53499	0.0649555	-23.6314	1.83517e-123	3.3508e-122
Drd2	13489	9	27.3938	1.96401	0.361704	5.42988	5.63915e-08	1.39853e-07
Drg2	13495	11	682.304	-1.08245	0.102657	-10.5444	5.39049e-26	2.5586e-25
Arid3a	13496	10	791.706	2.29239	0.0876855	26.1434	1.17239e-150	2.67165e-149
Drp2	13497	X	42.1518	-1.36992	0.331908	-4.12742	3.66852e-05	7.51688e-05
Dsc3	13507	18	3.25056	-2.92939	1.21691	-2.40723	0.0160739	0.0252144
Dscam	13508	16	69.932	2.53104	0.312776	8.09217	5.86116e-16	2.07797e-15
Dsg1a	13510	18	1360.03	2.19849	0.0658128	33.4052	1.15059e-244	6.02198e-243
Epyc	13516	10	842.111	-0.385114	0.0881024	-4.37121	1.23562e-05	2.6337e-05
Dst	13518	1	6817.59	0.37326	0.0529471	7.04968	1.79329e-12	5.50758e-12
Slc26a2	13521	18	665.874	0.56521	0.113933	4.96088	7.01737e-07	1.63051e-06
Adam18	13524	8	4096.92	-1.08116	0.0814583	-13.2726	3.33946e-40	2.17108e-39
Adam26a	13525	8	1115.79	2.40991	0.0820539	29.3698	1.33581e-189	4.20733e-188
Adam24	13526	8	2335.26	2.2169	0.0724813	30.5858	1.88995e-205	6.83093e-204
Dusp2	13537	2	27.9979	1.19539	0.318828	3.74931	0.00017732	0.000343651
Dvl1	13542	4	4427.66	-1.5435	0.0570576	-27.0516	3.65642e-161	9.09618e-160
Dvl2	13543	11	739.616	-1.38021	0.0748326	-18.4439	5.83631e-76	6.51937e-75
Dyrk1b	13549	7	5796.82	0.910598	0.0463985	19.6256	9.34915e-86	1.17367e-84
E2f1	13555	2	125.913	1.03147	0.161567	6.3842	1.72295e-10	4.85377e-10
E2f3	13557	13	60.4191	0.734747	0.236929	3.10112	0.00192787	0.00339665
E2f5	13559	3	442.785	1.88048	0.09654	19.4788	1.66169e-84	2.04528e-83
E4f1	13560	17	394.36	-1.74229	0.103461	-16.8401	1.24125e-63	1.1811e-62
Mapre1	13589	2	1190.96	-0.840057	0.114206	-7.35563	1.90033e-13	6.09974e-13
Ebf2	13592	14	49.7226	1.10179	0.259566	4.24474	2.18843e-05	4.56799e-05
Ebf3	13593	7	59.8146	0.630487	0.218925	2.87992	0.00397772	0.00673893
Ebp	13595	X	67.1623	-1.27255	0.242978	-5.23732	1.62924e-07	3.93651e-07
Sparcl1	13602	5	161.155	0.456596	0.166074	2.74936	0.00597122	0.00990225
Opn3	13603	1	438.643	0.449731	0.0893854	5.03137	4.86977e-07	1.14432e-06
Eda	13607	X	16.803	1.94221	0.597027	3.25314	0.00114137	0.00205758
Edar	13608	10	57.31	-2.35374	0.257781	-9.13077	6.80118e-20	2.72016e-19
Edn1	13614	13	27.9203	-2.74741	0.409719	-6.70561	2.00572e-11	5.90206e-11
Phc1	13619	6	5225.18	0.443947	0.0582525	7.62107	2.51581e-14	8.33783e-14
Eef1a1	13627	9	39307.6	-0.272962	0.0943455	-2.89322	0.00381311	0.00648435
Eef2	13629	10	34566.9	0.37266	0.0839382	4.4397	9.00847e-06	1.93936e-05
Eef2k	13631	7	548.15	0.650165	0.0990103	6.56664	5.14645e-11	1.48808e-10
Efna2	13637	10	40.5546	1.38311	0.28406	4.8691	1.12107e-06	2.56864e-06
Efna3	13638	3	90.4817	2.38251	0.265019	8.98995	2.47333e-19	9.7594e-19
Efna4	13639	3	11.9874	1.48944	0.481623	3.09255	0.00198446	0.00349111
Efnb3	13643	11	61.4736	0.521731	0.237762	2.19434	0.028211	0.0425614
Efs	13644	14	14.8455	0.995243	0.429591	2.31672	0.0205188	0.031666
Egf	13645	3	189.053	-1.33722	0.162273	-8.24057	1.71393e-16	6.18334e-16
Klk1b9	13648	7	43.6433	1.92998	0.275943	6.99413	2.66912e-12	8.15203e-12
Egfr	13649	11	53.6466	1.67158	0.281492	5.9383	2.88e-09	7.65482e-09
Egr1	13653	18	546.939	-0.675518	0.101247	-6.67196	2.52415e-11	7.40166e-11
Egr3	13655	14	340.749	1.91845	0.12615	15.2077	3.14591e-52	2.5256e-51
Ehd1	13660	19	7905.27	0.870954	0.0684535	12.7233	4.38915e-37	2.68339e-36
Eif1a	13664	18	1340.83	-0.558945	0.0713927	-7.82916	4.91156e-15	1.67888e-14
Eif2ak3	13666	6	59.7355	0.67473	0.234548	2.87673	0.00401824	0.00680497
Eif3a	13669	19	5288.44	0.537373	0.0585196	9.18278	4.20098e-20	1.68939e-19
Eif4a1	13681	11	2336.07	-0.265795	0.0836269	-3.17834	0.00148121	0.00263949
Eif4a2	13682	16	2917.54	-1.57288	0.0549192	-28.6399	2.14351e-180	6.31174e-179
Eif4e	13684	3	3411.63	0.327437	0.0808015	4.05236	5.0703e-05	0.000102722
Eif4ebp1	13685	8	164.861	1.49281	0.151962	9.82359	8.91135e-23	3.88382e-22
Eif4ebp2	13688	10	1079.01	-0.5573	0.0865557	-6.43863	1.20558e-10	3.41975e-10
Cela2a	13706	4	13.5421	1.08742	0.435465	2.49714	0.01252	0.0199357
Elf1	13709	14	218.337	-0.761308	0.120663	-6.30938	2.80156e-10	7.81617e-10
Ell	13716	8	807.434	-0.896038	0.105809	-8.46848	2.48624e-17	9.23205e-17
Aimp1	13722	3	1379.15	-0.392125	0.0866687	-4.52441	6.05646e-06	1.32093e-05
Emb	13723	13	105.89	-1.30667	0.210884	-6.19616	5.78586e-10	1.59032e-09
Emd	13726	X	228.1	2.05043	0.122171	16.7833	3.23142e-63	3.05607e-62
Mark2	13728	19	3038.29	-3.32086	0.103364	-32.1279	1.79845e-226	7.89083e-225
Emp3	13732	7	173.621	-0.97314	0.206562	-4.71112	2.46365e-06	5.50746e-06
Adgre1	13733	17	52.1123	1.65068	0.301426	5.47622	4.34498e-08	1.08458e-07
Emx1	13796	6	5.00683	-2.3069	0.939193	-2.45625	0.0140394	0.0222166
Emx2	13797	19	417.691	-0.48586	0.129244	-3.75925	0.00017042	0.000330752
En2	13799	5	77.0575	-2.02627	0.214915	-9.42827	4.16913e-21	1.73432e-20
Enah	13800	1	2995.91	2.0954	0.064407	32.5337	3.55716e-232	1.64675e-230
Enc1	13803	13	223.907	-1.2956	0.115344	-11.2324	2.82552e-29	1.45977e-28
Eno1	13806	4	3086.28	0.297874	0.068503	4.34834	1.37172e-05	2.91219e-05
Eno3	13808	11	1413.4	-2.1087	0.124584	-16.9258	2.90171e-64	2.7876e-63
Epas1	13819	17	303.462	-0.814229	0.129236	-6.30031	2.97042e-10	8.27682e-10
Epb41l1	13821	2	158.279	1.598	0.178319	8.96144	3.20471e-19	1.25918e-18
Epb41l2	13822	10	5647.49	2.27067	0.0722496	31.4281	8.36469e-217	3.33793e-215
Epb41l3	13823	17	841.487	0.903503	0.0671008	13.4648	2.51839e-41	1.66865e-40
Epb41l4a	13824	18	204.743	1.56039	0.149574	10.4322	1.7671e-25	8.27401e-25
Dmtn	13829	14	65.5567	1.77831	0.290855	6.11406	9.71265e-10	2.64085e-09
Stom	13830	2	1589.55	-2.4212	0.0901847	-26.8471	9.12667e-159	2.22959e-157
Epc1	13831	18	1243.68	-0.268729	0.0893732	-3.00681	0.00264001	0.00458131
Epha2	13836	4	58.5267	-1.56018	0.231073	-6.75188	1.45938e-11	4.31672e-11
Epha3	13837	16	51.2922	1.56061	0.251626	6.2021	5.57159e-10	1.53358e-09
Epha6	13840	16	38.2653	1.33295	0.28615	4.65822	3.18951e-06	7.0772e-06
Ephb4	13846	5	63.6484	0.579029	0.229655	2.5213	0.0116922	0.0186953
Ephb6	13848	6	33.4015	0.943226	0.421923	2.23554	0.0253818	0.0386401
Ephx1	13849	1	56.6433	-2.17685	0.282347	-7.70983	1.25983e-14	4.23337e-14
Stx2	13852	5	1105.31	1.04804	0.112585	9.30884	1.29237e-20	5.29742e-20
Epm2a	13853	10	39.8342	0.902705	0.285714	3.15947	0.00158054	0.00280996
Epn1	13854	7	1440.29	0.406073	0.0645341	6.29237	3.12651e-10	8.70213e-10
Epn2	13855	11	1263.22	-1.64042	0.127191	-12.8973	4.65972e-38	2.89599e-37
Eps15	13858	4	3728.77	-0.322352	0.0771557	-4.17794	2.94163e-05	6.07334e-05
Eps15l1	13859	8	280.768	-0.603925	0.121124	-4.98602	6.16363e-07	1.43859e-06
Eps8	13860	6	107.244	-1.51258	0.193782	-7.80561	5.92155e-15	2.0163e-14
Nr2f6	13864	8	91.8731	0.806595	0.202698	3.9793	6.91188e-05	0.000138694
Erbb3	13867	10	30.7995	0.805944	0.287676	2.80157	0.00508549	0.00850872
Erbb4	13869	1	18.2784	-2.81824	0.509071	-5.53604	3.0939e-08	7.78796e-08
Ercc2	13871	7	1198.79	-2.23616	0.0947294	-23.6058	3.36408e-123	6.12339e-122
Ercc3	13872	18	1435.05	0.260019	0.0854299	3.04365	0.00233726	0.00407761
Erf	13875	7	420.515	1.48158	0.113565	13.0461	6.68921e-39	4.22731e-38
Erh	13877	12	1412.55	-0.484258	0.0757846	-6.38993	1.65965e-10	4.67993e-10
Esd	13885	14	157.904	0.376831	0.170934	2.20453	0.0274868	0.0415862
Ptprv	13924	1	376.916	-3.19714	0.335342	-9.53397	1.51374e-21	6.3737e-21
Amz2	13929	11	5046.05	0.226336	0.0777766	2.91008	0.00361338	0.00616073
Esx1	13984	X	565.69	2.32803	0.0950273	24.4986	1.5306e-132	2.99299e-131
Smarcad1	13990	6	347.718	0.603139	0.235815	2.55768	0.0105374	0.0169347
Khdrbs3	13992	15	2034.79	-0.709766	0.113682	-6.24346	4.27993e-10	1.1834e-09
Fgd6	13998	10	1176.57	-0.294058	0.123431	-2.38237	0.0172017	0.0268238
Drosha	14000	15	1005.09	-0.175524	0.0692685	-2.53397	0.0112779	0.0180672
Chchd2	14004	5	1841.56	-0.486052	0.0707984	-6.8653	6.63534e-12	1.99173e-11
Celf2	14007	2	360.742	0.553375	0.149854	3.69275	0.000221843	0.000426563
Etv2	14008	7	25.1087	1.75982	0.357976	4.91602	8.83235e-07	2.03934e-06
Etv1	14009	12	125.823	1.80061	0.213339	8.44013	3.16973e-17	1.17305e-16
Etv6	14011	6	205.923	1.45494	0.228324	6.37228	1.86232e-10	5.24221e-10
Mpzl2	14012	9	24.7617	0.737497	0.324205	2.27479	0.0229186	0.0351297
Evi5	14020	5	630.425	1.37882	0.10639	12.96	2.06167e-38	1.29133e-37
Evl	14026	12	421.982	0.296482	0.102945	2.88002	0.00397651	0.00673753
Evpl	14027	11	81.9759	0.851926	0.214283	3.9757	7.01736e-05	0.000140778
Evx2	14029	2	2.47102	4.05687	1.36652	2.96877	0.00298993	0.00515206
Ewsr1	14030	11	9519.18	-0.574778	0.0586641	-9.79779	1.15073e-22	4.99668e-22
Ext1	14042	15	143.089	1.70935	0.170874	10.0036	1.46928e-23	6.55749e-23
Ext2	14043	2	332.695	0.29975	0.116973	2.56256	0.0103903	0.016715
Muc4	140474	16	450.791	2.20757	0.109396	20.1797	1.47738e-90	1.9726e-89
Eya1	14048	1	14.7981	1.76493	0.557363	3.16656	0.00154252	0.00274512
Man2a2	140481	7	4491.01	-1.75633	0.0680582	-25.8063	7.54234e-147	1.67336e-145
Igf2bp1	140486	11	279.795	1.14531	0.174903	6.54826	5.82124e-11	1.67934e-10
Igf2bp3	140488	6	2073.18	0.810322	0.0759196	10.6734	1.35543e-26	6.54092e-26
Ppp1r3a	140491	6	47.452	1.87517	0.257512	7.28187	3.29221e-13	1.0442e-12
Kcnn2	140492	18	19.6481	1.6426	0.464572	3.53573	0.000406658	0.000764428
Kcnn3	140493	3	72.241	0.530561	0.200804	2.64219	0.00823728	0.0134142
Rxfp2	140498	5	187.006	-0.581106	0.14921	-3.89456	9.83759e-05	0.000194721
Ube2j2	140499	4	2373.79	-0.398518	0.0646675	-6.16257	7.15755e-10	1.96033e-09
Eya3	14050	4	1161.74	0.592746	0.0961244	6.16644	6.98426e-10	1.91405e-09
Eya4	14051	10	619.929	1.82312	0.0887431	20.5438	8.74495e-94	1.20503e-92
Eri3	140546	4	1070.43	-0.713826	0.0655043	-10.8974	1.18615e-27	5.88338e-27
Ezh1	14055	11	502.825	-0.648957	0.0974163	-6.66169	2.70695e-11	7.92715e-11
Smc1b	140557	15	6253.55	0.552929	0.0951006	5.81415	6.0943e-09	1.58964e-08
Igsf8	140559	1	165.033	-1.24573	0.161577	-7.70981	1.26008e-14	4.23339e-14
Sfxn1	14057	13	42.8434	-0.989074	0.263074	-3.75968	0.000170132	0.000330228
Plxnb2	140570	15	1295.85	-0.614423	0.0691695	-8.88285	6.51691e-19	2.53295e-18
Elmo2	140579	2	247.182	-1.46604	0.141085	-10.3912	2.71936e-25	1.26755e-24
Elmo1	140580	13	326.428	0.917311	0.163248	5.61913	1.91918e-08	4.88252e-08
F13b	14060	1	2.50642	2.62488	1.17848	2.22735	0.025924	0.0394246
Ubox5	140629	2	423.931	-1.43176	0.0951005	-15.0552	3.1919e-51	2.51896e-50
Ube4a	140630	9	1845.93	-1.66414	0.0982928	-16.9304	2.68567e-64	2.58287e-63
F3	14066	3	38.4187	-2.22079	0.337195	-6.58608	4.51595e-11	1.30964e-10
F5	14067	1	266.932	1.9721	0.117834	16.7363	7.1336e-63	6.69981e-62
F8	14069	X	33.4663	1.78281	0.522556	3.41171	0.000645561	0.00119329
F8a	14070	X	56.4984	1.905	0.234328	8.12965	4.30531e-16	1.53439e-15
Col26a1	140709	5	67.2977	1.14382	0.374246	3.05634	0.0022406	0.00391866
Caskin2	140721	11	78.0299	0.841789	0.194211	4.3344	1.46162e-05	3.09409e-05
Cacng5	140723	11	148.354	2.83855	0.177728	15.9713	2.02468e-57	1.76352e-56
Faah	14073	4	1292.54	-1.94887	0.0778907	-25.0206	3.65227e-138	7.45588e-137
Sec63	140740	10	2139.44	-0.478865	0.0808144	-5.92549	3.11364e-09	8.25593e-09
Sesn1	140742	10	253.492	-1.11373	0.11075	-10.0562	8.62563e-24	3.86827e-23
Fabp3	14077	4	63.1371	-2.07296	0.23296	-8.89835	5.66832e-19	2.20653e-18
Bmp2k	140780	5	805.303	-0.723231	0.0719372	-10.0536	8.85352e-24	3.96744e-23
Myh7	140781	14	43.9279	0.865263	0.270285	3.2013	0.00136809	0.0024483
Fabp1	14080	6	5.09703	2.66028	0.839089	3.17044	0.00152209	0.00270904
Acsl1	14081	8	6644.02	2.14858	0.0760302	28.2596	1.08613e-175	3.0849e-174
Ttbk2	140810	2	8438.81	0.530382	0.0829591	6.39329	1.62354e-10	4.57882e-10
Fadd	14082	7	87.2619	-0.400392	0.181861	-2.20163	0.0276914	0.0418599
Ptk2	14083	15	1767.47	0.314038	0.0603461	5.20395	1.95097e-07	4.69458e-07
Fah	14085	7	38.0884	-1.39866	0.312883	-4.47025	7.81297e-06	1.68982e-05
Nek8	140859	11	373.097	-1.23509	0.12194	-10.1286	4.12313e-24	1.86519e-23
Fscn1	14086	5	208.172	0.800491	0.131572	6.08407	1.17169e-09	3.17356e-09
Fanca	14087	8	472.821	-1.0859	0.124076	-8.75189	2.0981e-18	8.03612e-18
Fancc	14088	13	255.771	-0.614571	0.130098	-4.72391	2.31353e-06	5.17974e-06
Lnx2	140887	5	397.343	-0.74715	0.0897452	-8.32524	8.41594e-17	3.07076e-16
Caln1	140904	5	40.7684	1.13353	0.295007	3.84239	0.000121844	0.000239054
Dclre1b	140917	3	212.306	1.00513	0.166153	6.04945	1.45342e-09	3.91858e-09
Slc17a6	140919	7	79.5011	2.03254	0.297037	6.84272	7.77011e-12	2.32839e-11
Fasl	14103	1	22.3765	1.91945	0.375637	5.10987	3.2238e-07	7.66016e-07
Fasn	14104	11	1643.99	-0.320688	0.080841	-3.9669	7.28133e-05	0.000145808
Srsf10	14105	4	2710.87	-1.02731	0.0735898	-13.96	2.73405e-44	1.9159e-43
Fat1	14107	8	804.964	0.589685	0.116495	5.0619	4.15099e-07	9.79468e-07
Fbl	14113	7	513.087	0.231326	0.0878862	2.63211	0.00848575	0.0137921
Fbln2	14115	6	20.8406	-0.977741	0.377325	-2.59125	0.00956293	0.0154376
Fbn1	14118	2	114.758	1.38498	0.182957	7.56999	3.73257e-14	1.23102e-13
Fbn2	14119	18	2369.02	-2.9059	0.144296	-20.1385	3.3914e-90	4.51453e-89
Fbp1	14121	13	10713.9	-0.230557	0.088245	-2.61269	0.00898322	0.0145604
Fbrs	14123	7	1940.06	-1.37214	0.101276	-13.5486	8.07617e-42	5.38757e-41
Fcer2a	14128	8	15.3907	-2.1506	0.500965	-4.29291	1.76345e-05	3.71167e-05
Fcgr2b	14130	1	152.409	-1.03307	0.163691	-6.3111	2.77056e-10	7.73213e-10
Fcgr3	14131	1	1263.56	-1.07466	0.0902278	-11.9105	1.04292e-32	5.80835e-32
Fdft1	14137	14	8785.69	1.05398	0.0849454	12.4077	2.37316e-35	1.38648e-34
Fdx1	14148	9	564.586	-0.587966	0.0901647	-6.52102	6.98295e-11	2.00562e-10
Fdxr	14149	11	185.331	-1.45861	0.132918	-10.9738	5.10929e-28	2.56162e-27
Fech	14151	18	1232.92	-1.20755	0.0742183	-16.2703	1.60442e-59	1.4314e-58
Fem1a	14154	17	472.593	-0.730758	0.117857	-6.20038	5.6326e-10	1.54916e-09
Fem1b	14155	9	6124.32	1.1491	0.072202	15.915	4.98521e-57	4.30814e-56
Fen1	14156	19	389.799	1.54768	0.0970646	15.9448	3.09507e-57	2.68655e-56
Fer	14158	17	988.614	0.470138	0.0715204	6.57348	4.91519e-11	1.42285e-10
Fgd1	14163	X	56.2898	0.632141	0.217216	2.9102	0.00361199	0.00615896
Fgf10	14165	13	82.4667	2.98218	0.237023	12.5818	2.65908e-36	1.59094e-35
Fgf12	14167	16	299.634	1.56335	0.107688	14.5174	9.40054e-48	7.02571e-47
Fgf14	14169	14	183.524	1.39314	0.130682	10.6605	1.558e-26	7.49182e-26
Fgf6	14177	6	5.03227	-2.15509	0.898711	-2.39798	0.0164856	0.0258006
Fgf8	14179	19	13.6812	-1.54381	0.481819	-3.20414	0.00135467	0.00242501
Fgfr3	14184	5	145.631	-1.63819	0.169885	-9.64292	5.26661e-22	2.24541e-21
Fgfr4	14186	13	55.3292	-1.04578	0.265993	-3.93163	8.43716e-05	0.000168068
Akr1b8	14187	6	218.798	-1.00399	0.138375	-7.25557	3.9997e-13	1.26541e-12
Fgl2	14190	5	68.0068	1.11506	0.210552	5.29589	1.18436e-07	2.88531e-07
Fh1	14194	1	445.578	1.32924	0.11714	11.3475	7.63027e-30	3.99592e-29
Fhl1	14199	X	106.773	-0.620763	0.176591	-3.51525	0.000439335	0.000823397
Fhl2	14200	1	15.301	1.38557	0.451065	3.07178	0.00212786	0.00373147
Fhl4	14202	10	56159.9	0.315745	0.090734	3.47989	0.000501612	0.000935542
Il4i1	14204	7	150.897	-1.72162	0.147271	-11.6902	1.43088e-31	7.78949e-31
Ppm1g	14208	5	11591.6	0.441497	0.0780532	5.65636	1.54619e-08	3.95815e-08
Smc2	14211	4	1776.92	-0.518486	0.105932	-4.89454	9.85381e-07	2.26777e-06
Sh3pxd2a	14218	19	93.4086	0.444351	0.207791	2.13845	0.0324805	0.0485007
Fkbp2	14227	19	211.625	-0.599481	0.130313	-4.60031	4.21858e-06	9.28815e-06
Fkbp10	14230	11	155.89	0.709758	0.142316	4.98719	6.12653e-07	1.43012e-06
Fkbp7	14231	2	203.837	0.923717	0.12011	7.69062	1.46428e-14	4.90263e-14
Fkbp8	14232	8	1869.07	-0.324792	0.0605603	-5.36312	8.17986e-08	2.0111e-07
Foxc2	14234	8	14.6907	1.50172	0.438913	3.42145	0.000622871	0.00115268
Foxm1	14235	6	3992.51	0.932061	0.0597	15.6124	5.99357e-55	5.02446e-54
Foxn2	14236	17	152.829	1.08384	0.148821	7.28288	3.26757e-13	1.03695e-12
Foxs1	14239	2	14.2124	-1.10001	0.425592	-2.58465	0.00974771	0.0157229
Lpin1	14245	12	7588.92	1.29071	0.0684313	18.8614	2.37002e-79	2.75923e-78
Flii	14248	11	570.393	-0.441824	0.153218	-2.88363	0.00393122	0.0066704
Flot2	14252	11	423.41	-0.228485	0.103351	-2.21078	0.0270513	0.0409936
Flt1	14254	5	129.514	0.430448	0.155041	2.77634	0.00549742	0.00916479
Flt3	14255	5	84.4787	-0.779378	0.180975	-4.30655	1.65818e-05	3.49594e-05
Flt3l	14256	7	6.80301	1.501	0.65734	2.28344	0.0224042	0.0343862
Flt4	14257	11	79.9489	1.39514	0.204821	6.81152	9.65702e-12	2.88354e-11
Fmn1	14260	2	1217.42	0.759436	0.0620658	12.236	1.99684e-34	1.14986e-33
Fmo3	14262	1	6.98165	2.37091	0.714674	3.31747	0.000908368	0.00165207
Fmr1	14265	X	666.596	1.74325	0.0889537	19.5973	1.63106e-85	2.04177e-84
Fn1	14268	1	786.232	0.812544	0.13867	5.85956	4.64084e-09	1.21754e-08
Zcchc14	142682	8	1140.1	-1.66969	0.109044	-15.312	6.35656e-53	5.15718e-52
Asb14	142687	14	67.4958	-1.44479	0.288468	-5.00851	5.48535e-07	1.28487e-06
Fnbp1	14269	2	216.613	-1.15375	0.189	-6.10448	1.03135e-09	2.80162e-09
Fnta	14272	8	2574.97	-0.685159	0.0992814	-6.90118	5.15727e-12	1.55627e-11
Folr1	14275	7	43.8364	-1.44504	0.30596	-4.72296	2.32436e-06	5.20332e-06
Fos	14281	12	575.128	-0.388742	0.0943606	-4.11975	3.79287e-05	7.76266e-05
Fosb	14282	7	581.085	-0.923364	0.107137	-8.61854	6.78159e-18	2.56297e-17
Fosl1	14283	19	60.2254	1.02252	0.213889	4.78059	1.74779e-06	3.94365e-06
Fpgs	14287	2	516.017	1.33316	0.119501	11.1561	6.68799e-29	3.42716e-28
Frat1	14296	19	3152.63	2.27025	0.0622965	36.4427	8.98638e-291	7.62028e-289
Ncs1	14299	2	490.252	1.05625	0.0791649	13.3425	1.31068e-40	8.57167e-40
Frg1	14300	8	887.065	-0.187345	0.0696894	-2.68828	0.00718202	0.0117904
Fshr	14309	17	21.1051	-1.61929	0.424909	-3.8109	0.000138464	0.000270397
Brd2	14312	17	9605	0.338731	0.0579257	5.84767	4.98492e-09	1.30509e-08
Fstl1	14314	16	121.911	-0.788287	0.215358	-3.66035	0.000251867	0.000482034
Fth1	14319	19	1987.64	-1.0556	0.0891547	-11.8401	2.42203e-32	1.34002e-31
Aktip	14339	8	398.837	0.568568	0.0946354	6.00799	1.87843e-09	5.03521e-09
Fut2	14344	7	11.7304	1.16239	0.515131	2.2565	0.0240396	0.0367521
Fv1	14349	4	14.349	-1.03287	0.435943	-2.36927	0.0178235	0.0277369
Gm45799	14356	7	144.713	-0.534585	0.179424	-2.97946	0.00288758	0.00498688
Timm10b	14356	7	144.713	-0.534585	0.179424	-2.97946	0.00288758	0.00498688
Fxr1	14359	3	14001.7	0.600536	0.0854298	7.02958	2.07161e-12	6.3502e-12
Fyn	14360	10	322.728	-0.741875	0.114624	-6.47223	9.65664e-11	2.7556e-10
Fzd1	14362	5	35.228	-2.40701	0.318421	-7.5592	4.05545e-14	1.33476e-13
Fzd3	14365	14	212.314	0.773062	0.113455	6.8138	9.50549e-12	2.83925e-11
Fzd4	14366	7	42.1531	-0.850115	0.32353	-2.62762	0.00859838	0.0139658
Fzd5	14367	1	49.0488	-1.06408	0.258677	-4.11356	3.89602e-05	7.96268e-05
Fzd6	14368	15	160.86	-1.68811	0.212981	-7.92611	2.26113e-15	7.85538e-15
Fzd7	14369	1	19.9692	-1.44838	0.385409	-3.75803	0.000171258	0.000332267
Fzd8	14370	18	24.2589	-2.40226	0.414337	-5.79785	6.7169e-09	1.74842e-08
Xrcc6	14375	15	408.111	0.563966	0.107087	5.26642	1.39113e-07	3.376e-07
Ganab	14376	19	1847.87	-0.36763	0.0556526	-6.60579	3.95406e-11	1.14934e-10
G6pd2	14380	5	1256.8	2.34172	0.0713572	32.8168	3.38946e-236	1.61141e-234
Slc37a4	14385	9	42.337	1.18972	0.308131	3.86109	0.000112883	0.000222362
Gaa	14387	11	532.001	0.290824	0.101395	2.86823	0.00412774	0.00698237
Gab1	14388	8	575.265	-0.96518	0.0818886	-11.7865	4.58218e-32	2.51934e-31
Gab2	14389	7	761.233	-0.940736	0.0774365	-12.1485	5.84397e-34	3.33363e-33
Gabpa	14390	16	898.758	-0.341118	0.0715963	-4.76446	1.8936e-06	4.26228e-06
Gabpb1	14391	2	466.807	0.32165	0.0905969	3.55034	0.000384728	0.000724595
Gabra1	14394	11	160.367	-2.33749	0.152488	-15.329	4.89223e-53	3.97646e-52
Gabrb1	14400	5	17.3507	2.50787	0.801088	3.13058	0.00174459	0.00308977
Gabrb3	14402	7	32.7465	1.73162	0.49907	3.46969	0.000521066	0.000970801
Gabre	14404	X	8.26006	1.91656	0.623659	3.0731	0.0021185	0.00371543
Gabrg3	14407	7	16.5281	1.9016	0.560066	3.39532	0.000685482	0.00126311
Slc6a12	14411	6	10.5565	-1.23739	0.554799	-2.23033	0.0257254	0.0391429
Gad1	14415	2	12.7361	1.47898	0.514992	2.87186	0.0040807	0.00690609
Gad2	14417	2	41.0642	1.77572	0.357533	4.96659	6.81389e-07	1.58512e-06
B4galnt1	14421	10	595.936	-1.54803	0.0782259	-19.7892	3.68602e-87	4.71116e-86
Galnt1	14423	18	388.591	-0.235005	0.0909085	-2.58507	0.0097359	0.0157067
Galnt3	14425	2	7365.13	0.193364	0.0431718	4.47894	7.50135e-06	1.62462e-05
Gamt	14431	10	79.9727	-1.27097	0.188597	-6.73907	1.59406e-11	4.70797e-11
Gapdh	14433	6	629.866	0.393883	0.120616	3.2656	0.00109232	0.00197321
Gapdhs	14447	7	11939.4	2.08316	0.0493258	42.2326	0	0
Gart	14450	16	491.236	-0.823549	0.0896569	-9.18556	4.094e-20	1.6475e-19
Gas1	14451	13	17.6762	-0.826219	0.373227	-2.21372	0.0268482	0.0407073
Gas2	14453	7	159.354	-0.892199	0.167379	-5.3304	9.79986e-08	2.39803e-07
Gas6	14456	8	333.177	-1.23428	0.0993744	-12.4205	2.02335e-35	1.18446e-34
Gata1	14460	X	51.2585	-0.76708	0.253441	-3.02666	0.00247271	0.00430201
Gata2	14461	6	425.242	2.34329	0.101134	23.1702	9.10678e-119	1.58564e-117
Gata4	14463	14	152.751	-1.82573	0.167098	-10.9261	8.65021e-28	4.30874e-27
Gata6	14465	18	179.731	1.22846	0.137537	8.93186	4.18905e-19	1.63683e-18
Gba	14466	3	112.376	-0.909071	0.164812	-5.5158	3.47206e-08	8.7125e-08
Usp15	14479	10	7648.02	1.25934	0.0740022	17.0176	6.08478e-65	5.91314e-64
Gcsam	14525	16	37.1645	-3.53952	0.373238	-9.48328	2.46414e-21	1.03075e-20
Gcgr	14527	11	6.91596	1.51555	0.686211	2.20858	0.0272042	0.0412082
Gcm1	14531	9	32.7098	0.821693	0.316993	2.59215	0.00953795	0.0154001
Bloc1s1	14533	10	337.422	-0.545772	0.128506	-4.24704	2.16614e-05	4.52467e-05
Kat2a	14534	11	806.229	-0.975303	0.073649	-13.2426	4.98073e-40	3.2215e-39
Nr6a1	14536	2	4913.73	1.77686	0.0500635	35.4922	6.47403e-276	4.478e-274
Gda	14544	19	17.9604	-1.20378	0.424613	-2.83501	0.00458244	0.007707
Gdap1	14545	1	73.3909	2.39745	0.366971	6.53308	6.4432e-11	1.85331e-10
Gdap2	14547	3	984.062	0.467553	0.0990583	4.71998	2.3587e-06	5.27886e-06
Mrps33	14548	6	203.855	-0.742111	0.154693	-4.7973	1.60819e-06	3.64124e-06
Gpd1	14555	15	186.369	-1.3428	0.152492	-8.80571	1.30029e-18	5.01192e-18
Gdf3	14562	6	10.7699	-2.74107	0.633805	-4.32479	1.52675e-05	3.22694e-05
Gdf9	14566	11	41.8899	-1.30852	0.293661	-4.4559	8.35433e-06	1.80227e-05
Gdi1	14567	X	92.6063	0.968788	0.198507	4.88038	1.05884e-06	2.43143e-06
Gdi2	14569	13	6195.23	0.551026	0.0766563	7.18827	6.56184e-13	2.05427e-12
Gpd2	14571	2	7240.85	2.10582	0.0762675	27.6109	8.22177e-168	2.18397e-166
Gdnf	14573	15	14.8406	-1.21274	0.429716	-2.8222	0.00476956	0.00800357
Gem	14579	4	315.947	-2.47219	0.116163	-21.282	1.6651e-100	2.4292e-99
Gfap	14580	11	156.695	-0.832255	0.177235	-4.69578	2.65588e-06	5.91619e-06
Gfi1	14581	5	160.427	-2.45599	0.161478	-15.2095	3.0604e-52	2.45807e-51
Gfpt1	14583	6	3796.22	0.906165	0.0551133	16.4419	9.59179e-61	8.6982e-60
Gfra1	14585	19	108.784	0.358874	0.159408	2.25129	0.0243674	0.0372114
Gfra2	14586	14	538.666	1.48985	0.0881266	16.9058	4.07567e-64	3.909e-63
Gfra4	14588	2	448.081	-1.51882	0.104977	-14.4681	1.92818e-47	1.43016e-46
Ggh	14590	4	106.956	1.1465	0.166876	6.8704	6.40229e-12	1.92407e-11
Ggps1	14593	13	276.884	-0.782947	0.136351	-5.74214	9.34881e-09	2.41639e-08
B4galt1	14595	4	277.655	0.910555	0.125611	7.24901	4.19841e-13	1.3268e-12
Ghrh	14601	2	5.72952	2.17655	0.730662	2.97888	0.00289309	0.00499591
Cblif	14603	19	4.87981	2.58891	0.948435	2.72966	0.00633994	0.0104724
Tsc22d3	14605	X	335.207	0.886658	0.0973124	9.11146	8.12771e-20	3.24336e-19
Gja1	14609	10	412.986	-1.14003	0.112883	-10.0992	5.56965e-24	2.5067e-23
Gykl1	14625	18	11069.9	1.12815	0.0956701	11.7921	4.28815e-32	2.35842e-31
Gk2	14626	5	16963.5	0.37893	0.101244	3.74273	0.00018203	0.000352276
Ostm1	14628	10	105.266	-1.11847	0.164531	-6.79794	1.06123e-11	3.16021e-11
Gclc	14629	9	756.487	-1.41778	0.0860911	-16.4684	6.18823e-61	5.62908e-60
Gclm	14630	3	872.271	-0.857943	0.0797107	-10.7632	5.13432e-27	2.50579e-26
Gli1	14632	10	5.94545	1.75845	0.726709	2.41974	0.0155317	0.0244073
Gli2	14633	1	24.4833	1.417	0.35953	3.94126	8.1054e-05	0.000161613
Gli3	14634	13	92.203	0.711087	0.240426	2.95762	0.00310027	0.00533073
Glul	14645	1	2649.26	1.7121	0.0504973	33.9047	5.67048e-252	3.14515e-250
Hagh	14651	17	5440.37	0.224849	0.0781642	2.87662	0.00401956	0.00680655
Glrp1	14659	1	47.3119	2.17497	0.280109	7.76472	8.18229e-15	2.77111e-14
Slc6a9	14664	4	57.7329	0.586222	0.235905	2.48499	0.0129556	0.0205846
Gm2a	14667	11	3392.63	-0.552661	0.0634949	-8.70402	3.20326e-18	1.22266e-17
Gna11	14672	10	940.605	-0.855315	0.083062	-10.2973	7.24612e-25	3.34311e-24
Gna12	14673	5	707.807	-0.340636	0.0758125	-4.49314	7.01808e-06	1.52294e-05
Gna14	14675	19	43.2783	-0.756062	0.282486	-2.67646	0.00744047	0.0121909
Gnai2	14678	9	834.415	-0.369637	0.0762642	-4.84679	1.25473e-06	2.86521e-06
Gnai3	14679	3	1112.77	-0.791099	0.0888627	-8.90249	5.46067e-19	2.12616e-18
Gnal	14680	18	61.1529	1.48759	0.335035	4.4401	8.99165e-06	1.93597e-05
Gnao1	14681	8	1043.2	-1.35115	0.0932528	-14.4892	1.41877e-47	1.05454e-46
Gnat1	14685	9	50.4859	-1.25212	0.416239	-3.00819	0.0026281	0.00456199
Gnb2	14693	5	2871.48	-0.369502	0.093986	-3.93146	8.44324e-05	0.000168159
Rack1	14694	11	1629.09	-0.773074	0.0796201	-9.70953	2.74593e-22	1.18129e-21
Gng10	14700	4	727.64	-0.930824	0.0884431	-10.5245	6.65803e-26	3.15091e-25
Gng3	14704	19	28.0118	1.93907	0.3468	5.59132	2.25355e-08	5.71505e-08
Bscl2	14705	19	9607.96	-0.147407	0.0636631	-2.31542	0.0205899	0.0317535
Gng5	14707	3	2128.86	0.54309	0.0615542	8.82296	1.11472e-18	4.30324e-18
Gng8	14709	7	15.1394	-1.3187	0.482861	-2.73101	0.00631413	0.0104395
Gnpat	14712	8	6854.26	0.270846	0.0512377	5.28606	1.24981e-07	3.03974e-07
Gnrh1	14714	14	9.35283	-1.52742	0.553381	-2.76016	0.00577739	0.00959887
Gnrhr	14715	5	4.04018	2.97263	1.03733	2.86567	0.00416131	0.00703307
Got1	14718	19	174.709	1.99158	0.162606	12.2479	1.72384e-34	9.93957e-34
Gp1bb	14724	16	9.0621	-1.96521	0.687614	-2.85802	0.00426294	0.00719174
Lrp2	14725	2	68.283	1.22983	0.258064	4.76561	1.88284e-06	4.2386e-06
Lilr4b	14727	10	8.97047	1.56374	0.650124	2.40529	0.0161596	0.0253287
Lilrb4a	14728	10	8.59009	2.19661	0.64645	3.39796	0.000678914	0.00125206
Gpaa1	14731	15	287.983	-0.599367	0.120714	-4.96519	6.86351e-07	1.59624e-06
Gpam	14732	19	154.025	-0.392193	0.169665	-2.31158	0.020801	0.0320595
Gpc3	14734	X	17.5268	0.999776	0.418883	2.38677	0.0169972	0.0265401
Gpc4	14735	X	160.96	-0.834588	0.132222	-6.31202	2.75408e-10	7.68736e-10
Gpr65	14744	12	46.6892	1.523	0.255866	5.95233	2.64348e-09	7.03784e-09
Lpar1	14745	4	641.954	2.25846	0.132606	17.0313	4.80838e-65	4.69603e-64
Cmklr1	14747	5	611.359	1.84731	0.0792989	23.2955	4.92575e-120	8.70545e-119
Gpi1	14751	7	3308.93	1.34361	0.0505488	26.5804	1.14317e-155	2.73214e-154
Pigq	14755	17	130.738	-0.462038	0.170781	-2.70544	0.00682147	0.0112257
Gpm6b	14758	X	251.283	-1.95046	0.125865	-15.4964	3.66858e-54	3.03928e-53
Gpr19	14760	6	737.953	-0.424771	0.0942446	-4.50711	6.57153e-06	1.42956e-05
Gpr37	14763	6	177.125	-1.70019	0.273762	-6.21048	5.28237e-10	1.45533e-09
Ptgdr2	14764	19	6.84268	1.53386	0.669132	2.29231	0.0218879	0.0336523
Gpr50	14765	X	10.1846	1.42357	0.641221	2.2201	0.0264121	0.0401014
Adgrg1	14766	8	316.772	-0.933725	0.169421	-5.51127	3.56245e-08	8.93171e-08
Nmur1	14767	1	16.9197	2.22525	0.461227	4.82463	1.40265e-06	3.19018e-06
Gpx5	14780	13	2.3162	3.14469	1.40147	2.24386	0.0248416	0.0378832
Gsr	14782	8	379.012	0.788211	0.13513	5.83299	5.44437e-09	1.42242e-08
Grb10	14783	11	623.067	-0.936154	0.0982718	-9.52617	1.63188e-21	6.85638e-21
Grb7	14786	11	33.1412	0.688279	0.284131	2.4224	0.0154185	0.0242381
Rhpn1	14787	15	488.508	-0.700227	0.106971	-6.54596	5.91137e-11	1.70423e-10
Grcc10	14790	6	887.195	2.07849	0.0820089	25.3447	1.02844e-141	2.16722e-140
Emg1	14791	6	621.638	-0.630965	0.0898543	-7.02208	2.18582e-12	6.6968e-12
Lpcat3	14792	6	4498.73	-0.555532	0.0633983	-8.76256	1.90866e-18	7.32165e-18
Cdca3	14793	6	6362.84	0.410604	0.0518863	7.91354	2.50176e-15	8.66917e-15
Spsb2	14794	6	749.399	1.311	0.0888641	14.7528	2.95088e-49	2.27282e-48
Tle5	14797	10	298.462	-0.657025	0.107006	-6.14006	8.24927e-10	2.25233e-09
Grid1	14803	14	157.474	2.45543	0.194065	12.6526	1.08206e-36	6.55177e-36
Grid2	14804	6	6.88695	1.73269	0.708011	2.44726	0.0143947	0.0227319
Grik1	14805	16	22.3701	1.58285	0.360625	4.38919	1.13774e-05	2.43124e-05
Grik2	14806	10	272.037	0.268644	0.122547	2.19218	0.0283668	0.0427819
Grik3	14807	4	78.3523	0.881373	0.224768	3.92126	8.80861e-05	0.000175041
Grik5	14809	7	1659.21	-0.654431	0.136849	-4.78213	1.7345e-06	3.91465e-06
Grin2a	14811	16	12.8677	2.76895	0.767177	3.60927	0.000307054	0.000583413
Grin2b	14812	6	533.717	2.07644	0.0835604	24.8495	2.61513e-136	5.25947e-135
Grin2c	14813	11	18.751	-2.41871	0.465462	-5.19636	2.03231e-07	4.88298e-07
Nr3c1	14815	18	240.559	0.476919	0.115798	4.11856	3.81244e-05	7.7991e-05
Grm1	14816	10	275.615	2.12143	0.170361	12.4525	1.35537e-35	7.97136e-35
Cxcl1	14825	5	21.0554	-2.01106	0.411515	-4.88697	1.02398e-06	2.35352e-06
Pdia3	14827	2	11709.1	-0.837402	0.0632033	-13.2493	4.55253e-40	2.94886e-39
Hspa5	14828	2	15806.2	-0.791495	0.073311	-10.7964	3.57942e-27	1.75616e-26
Gsg1	14840	6	11583.9	2.15614	0.0595594	36.2016	5.74911e-287	4.67294e-285
Haspin	14841	11	16302.2	0.742635	0.072585	10.2313	1.43648e-24	6.57924e-24
Gss	14854	2	332.847	0.846815	0.138402	6.1185	9.44608e-10	2.56955e-09
Gsta2	14858	9	64.1454	-1.50709	0.224798	-6.7042	2.02517e-11	5.95631e-11
Gsta3	14859	1	29.5488	-1.02408	0.331149	-3.0925	0.00198481	0.00349138
Gsta4	14860	9	225.53	-0.984506	0.134048	-7.34446	2.06598e-13	6.61699e-13
Gstm1	14862	3	477.732	-1.24997	0.0862298	-14.4958	1.28872e-47	9.59898e-47
Gstm2	14863	3	466.542	-1.20151	0.0983403	-12.2179	2.49387e-34	1.43186e-33
Gstm4	14865	3	96.0842	1.6756	0.191484	8.7506	2.12221e-18	8.12668e-18
Gstm5	14866	3	23246.8	0.416347	0.0929693	4.47833	7.52298e-06	1.6291e-05
Gstm6	14867	3	188.091	-1.05896	0.146935	-7.20704	5.71826e-13	1.79496e-12
Gstp1	14870	19	187.692	-0.953014	0.128653	-7.40764	1.28563e-13	4.15309e-13
Gstt2	14872	10	752.965	-1.94811	0.0942455	-20.6706	6.37072e-95	8.88275e-94
Gtf2h1	14884	7	3724.94	-1.05537	0.088708	-11.8972	1.22446e-32	6.80437e-32
Gtf2h4	14885	17	389.533	-1.54041	0.107999	-14.2632	3.71207e-46	2.68996e-45
Gtf2i	14886	5	7093.55	-0.230355	0.0594498	-3.87478	0.000106721	0.00021067
Gtpbp1	14904	15	1132.75	-1.55774	0.13925	-11.1867	4.73913e-29	2.43486e-28
Thumpd3	14911	6	3135.62	-0.382055	0.0856656	-4.45984	8.20207e-06	1.77029e-05
Guca1a	14913	17	21.7699	1.55967	0.404099	3.85962	0.000113562	0.00022365
Gucy2d	14918	7	80.9028	2.41031	0.22977	10.4901	9.59095e-26	4.52192e-25
Guk1	14923	11	1048.73	-0.440937	0.109142	-4.04003	5.34447e-05	0.000108066
Magi1	14924	6	163.971	0.919309	0.136601	6.72987	1.69812e-11	5.01027e-11
Gk	14933	X	27.746	2.04539	0.454551	4.49981	6.80156e-06	1.47796e-05
H13	14950	2	1132.31	-0.316141	0.0669122	-4.72472	2.30431e-06	5.15976e-06
H1f0	14958	15	210.933	0.34875	0.12643	2.75843	0.00580789	0.009645
H2-Aa	14960	17	12.5401	1.03587	0.462745	2.23853	0.0251864	0.0383691
H2-Ab1	14961	17	22.1301	0.884649	0.364968	2.42391	0.0153545	0.0241439
H2-Bl	14963	17	44.2363	-1.22659	0.345062	-3.55468	0.000378441	0.00071321
H2-D1	14964	17	627.034	0.232063	0.076826	3.02063	0.00252253	0.00438434
H2-Eb1	14969	17	6.81701	2.45134	0.736511	3.32832	0.00087371	0.00159265
H2-K1	14972	17	746.326	-0.595725	0.0961621	-6.19501	5.82832e-10	1.60149e-09
Slc39a7	14977	17	527.139	-0.813706	0.115195	-7.06374	1.62082e-12	4.98484e-12
H2-Ke6	14979	17	174.943	-0.68354	0.140206	-4.87527	1.08658e-06	2.49253e-06
H2-DMa	14998	17	254.903	1.33839	0.12141	11.0237	2.93862e-28	1.48174e-27
H2-DMb1	14999	17	19.3824	-1.26012	0.544967	-2.31228	0.0207623	0.0320053
H2-DMb2	15000	17	49.76	-2.35249	0.467113	-5.03624	4.74771e-07	1.11624e-06
H3c14	15077	3	74.2917	-1.38219	0.205474	-6.72684	1.73385e-11	5.11485e-11
H3f3a	15078	1	9194.06	0.693172	0.0681229	10.1753	2.55577e-24	1.16332e-23
Hadh	15107	3	210.442	-0.960846	0.128046	-7.50394	6.19263e-14	2.02532e-13
Hal	15109	10	135.953	1.01172	0.159248	6.35312	2.10991e-10	5.92683e-10
Hand1	15110	11	5.33621	2.44389	0.818254	2.98671	0.00281994	0.00487676
Hand2	15111	8	23.9094	1.8421	0.366082	5.03194	4.85538e-07	1.14109e-06
Hao1	15112	2	21.1983	1.24377	0.358013	3.4741	0.000512575	0.000955384
Hars	15115	18	348.136	-0.462333	0.113854	-4.06075	4.89144e-05	9.92353e-05
Has1	15116	17	36.909	-2.93869	0.345445	-8.50698	1.78525e-17	6.66277e-17
Hba-a1	15122	11	10.1023	-2.20501	0.603663	-3.65272	0.000259481	0.000495853
Hc	15139	2	21.1092	-2.03102	0.515601	-3.93913	8.17764e-05	0.000163017
Hccs	15159	X	144.097	1.39456	0.154941	9.00058	2.24531e-19	8.86761e-19
Hcfc1	15161	X	761.547	1.00521	0.12787	7.86115	3.80629e-15	1.30665e-14
Hcn1	15165	13	19.0186	1.17147	0.4927	2.37765	0.0174233	0.0271453
Hcn3	15168	3	25.0071	1.68835	0.422826	3.99302	6.52372e-05	0.000131129
Hdac3	15183	18	946.011	-0.639872	0.0664139	-9.63461	5.71099e-22	2.43193e-21
Hdac5	15184	11	842.942	1.96425	0.0855382	22.9634	1.08185e-116	1.83654e-115
Hdac6	15185	X	658.311	-0.369382	0.088662	-4.16618	3.09748e-05	6.38389e-05
Hdc	15186	2	286.715	0.826196	0.138571	5.96225	2.48789e-09	6.63162e-09
Hdgf	15191	3	7468.39	-0.273387	0.0744988	-3.66968	0.000242859	0.0004654
Hdgfl2	15193	17	3274.95	-0.327772	0.0582866	-5.62345	1.87181e-08	4.76751e-08
Htt	15194	5	2703.51	-1.08589	0.0870022	-12.4812	9.45631e-36	5.58201e-35
Hebp1	15199	6	25.3659	-0.849961	0.387428	-2.19385	0.028246	0.0426105
Hbegf	15200	18	37.8873	-2.04796	0.339246	-6.03678	1.57216e-09	4.23096e-09
Hells	15201	19	1240.55	0.676243	0.110153	6.13911	8.29829e-10	2.26466e-09
Gml2	15202	15	449.58	-0.703579	0.0854408	-8.23469	1.8002e-16	6.48792e-16
Hfe	15216	13	103.835	-0.584617	0.195986	-2.98295	0.00285482	0.0049324
Foxq1	15220	13	111.502	-0.740542	0.168614	-4.39195	1.12341e-05	2.40149e-05
Foxd3	15221	4	4.23893	-2.81969	0.970939	-2.90408	0.00368329	0.00627205
Foxj1	15223	11	3242.5	2.89765	0.067899	42.6758	0	0
Foxg1	15228	12	52.3259	0.727401	0.24916	2.91941	0.00350691	0.00599253
Hgd	15233	16	23.3046	1.78056	0.364476	4.88527	1.03289e-06	2.37369e-06
Hgf	15234	5	14.0908	2.044	0.514923	3.96953	7.20152e-05	0.000144292
Mst1	15235	9	5.32675	-3.255	1.0522	-3.0935	0.0019781	0.00348027
Hhex	15242	19	42.9614	-1.13279	0.26444	-4.28375	1.83769e-05	3.86239e-05
Mfsd14a	15247	3	3741.89	-0.774052	0.0671533	-11.5267	9.68389e-31	5.1806e-30
Hic1	15248	11	11.7789	1.10725	0.503819	2.19771	0.02797	0.0422304
Hint1	15254	11	2208.17	-0.414488	0.0817616	-5.06947	3.98926e-07	9.42313e-07
Hipk1	15257	3	2330.35	0.982985	0.0593617	16.5592	1.37316e-61	1.26606e-60
Hipk2	15258	6	312.488	0.911918	0.121999	7.47479	7.73245e-14	2.51958e-13
Hipk3	15259	2	6170.96	0.723591	0.0788802	9.17329	4.58812e-20	1.84172e-19
H2ac18	15267	3	3404.74	1.02542	0.0658236	15.5782	1.02347e-54	8.53925e-54
H2ax	15270	9	810.3	-0.670485	0.0653519	-10.2596	1.07147e-24	4.9228e-24
Hk1	15275	10	19143.2	1.42866	0.05857	24.3924	2.0581e-131	4.0023e-130
Hk2	15277	6	290.104	-1.36854	0.121377	-11.2751	1.74263e-29	9.05611e-29
Tfb2m	15278	1	401.306	-0.616205	0.116333	-5.29692	1.1777e-07	2.8699e-07
Mnx1	15285	5	7.00163	1.71422	0.653572	2.62285	0.00871983	0.0141569
Hmgn1	15312	16	1575.21	1.34754	0.0944062	14.2739	3.18458e-46	2.30961e-45
Hmgn2	15331	4	926.303	0.388673	0.0845728	4.59572	4.31254e-06	9.48909e-06
Hmg20b	15353	10	173.808	-0.805532	0.136373	-5.90685	3.48709e-09	9.21842e-09
Hmgcl	15356	4	72.9302	-0.48863	0.184104	-2.6541	0.00795195	0.0129783
Hmgcs2	15360	3	154.382	-1.11611	0.149643	-7.45845	8.75492e-14	2.84434e-13
Hmga1	15361	17	1736.39	-0.775325	0.0771065	-10.0553	8.70942e-24	3.90485e-23
Hmga2	15364	10	38.7799	1.30957	0.289943	4.51665	6.28271e-06	1.36977e-05
Hmmr	15366	11	808.622	-1.14372	0.0733125	-15.6006	7.20691e-55	6.03014e-54
Hmox1	15368	8	131.664	-1.07977	0.160087	-6.74487	1.53167e-11	4.52521e-11
Hmox2	15369	16	7108.28	1.71169	0.067708	25.2805	5.24036e-141	1.09514e-139
Nr4a1	15370	15	722.264	1.823	0.0784769	23.2297	2.28095e-119	4.0071e-118
Hmx1	15371	5	663.397	-1.54421	0.0909267	-16.983	1.098e-64	1.0606e-63
Foxa3	15377	7	29.6943	0.967961	0.30487	3.175	0.00149836	0.00266842
Hnrnpc	15381	14	2031.52	-0.849824	0.0807107	-10.5293	6.33362e-26	3.00141e-25
Hnrnpa1	15382	15	1560.03	0.282124	0.0690248	4.08728	4.36468e-05	8.88655e-05
Hnrnpab	15384	11	3526.02	0.693034	0.072626	9.5425	1.3943e-21	5.87921e-21
Hnrnpk	15387	13	8249.33	-0.306095	0.0736943	-4.15358	3.27311e-05	6.73249e-05
Hnrnpl	15388	7	4795.25	-2.60926	0.0693399	-37.6299	0	0
Hoxa3	15400	6	179.892	-1.66577	0.150814	-11.0452	2.31268e-28	1.16981e-27
Hoxa4	15401	6	1194.8	-0.250801	0.0843376	-2.97377	0.00294164	0.00507278
Hoxa7	15404	6	22.895	1.10411	0.382908	2.88348	0.00393309	0.00667197
Hoxa9	15405	6	15.0157	1.41455	0.628563	2.25046	0.02442	0.0372826
Hoxb3	15410	11	37.2581	1.05412	0.394671	2.67088	0.00756537	0.012384
Hoxc9	15427	15	52.6173	1.25653	0.234295	5.36302	8.18405e-08	2.01185e-07
Hoxd3	15434	2	7.0069	2.2712	0.890189	2.55137	0.01073	0.0172207
Hoxd8	15437	2	1232.1	1.17367	0.0620114	18.9266	6.88431e-80	8.05208e-79
Hp1bp3	15441	4	529.197	-0.343539	0.121784	-2.8209	0.00478894	0.00803303
Hpse	15442	5	51.0642	-1.19111	0.250549	-4.75401	1.99422e-06	4.48306e-06
Hprt	15452	X	129.66	0.952056	0.146248	6.50986	7.52187e-11	2.15795e-10
Agfg1	15463	1	4386.76	0.335037	0.0616899	5.43098	5.60442e-08	1.3903e-07
Hrc	15464	7	5.4705	2.26158	0.800591	2.82489	0.00472963	0.00794109
Eif2ak1	15467	5	1171.22	-0.77768	0.0737014	-10.5518	4.98552e-26	2.36893e-25
Prmt2	15468	10	42.6561	-0.911696	0.293434	-3.10699	0.00189003	0.00333264
Prmt1	15469	7	479.78	-0.493357	0.123858	-3.98324	6.79827e-05	0.000136476
Hs3st1	15476	5	18.6666	-1.306	0.427401	-3.05567	0.00224556	0.00392655
Hspa8	15481	9	2737.13	-0.327858	0.0733699	-4.46856	7.87486e-06	1.70279e-05
Hspa1l	15482	17	5431.78	2.08084	0.0585476	35.5411	1.14172e-276	8.05509e-275
Hsd17b2	15486	8	25.035	1.10937	0.348966	3.17902	0.00147775	0.00263385
Hsd17b3	15487	13	25.4694	-2.6757	0.394867	-6.77621	1.23367e-11	3.66506e-11
Hsd17b4	15488	18	961.1	-0.841881	0.0864444	-9.73899	2.05595e-22	8.88143e-22
Hsd3b1	15492	3	59.0604	-2.88355	0.288694	-9.98825	1.71577e-23	7.63249e-23
Hsd3b2	15493	3	599.564	0.642118	0.192959	3.32775	0.000875498	0.00159575
Hsd3b4	15495	3	19.556	1.96931	0.401529	4.90452	9.36546e-07	2.15763e-06
Hsd3b6	15497	3	24.3368	-2.96154	0.429732	-6.89159	5.51708e-12	1.66371e-11
Hsf1	15499	15	596.346	-0.247201	0.0835009	-2.96046	0.00307183	0.0052844
Hsf2	15500	10	1497.03	2.0798	0.0929551	22.3742	7.01616e-111	1.13325e-109
Dnajb3	15504	1	10738.4	1.01518	0.0624597	16.2534	2.11483e-59	1.88201e-58
Hsph1	15505	5	1150.55	-0.313313	0.0841708	-3.72235	0.000197375	0.000380969
Hspb1	15507	5	186.484	-1.78532	0.137168	-13.0155	9.98899e-39	6.28337e-38
Hspd1	15510	1	590.124	0.547109	0.0888561	6.15725	7.40188e-10	2.02598e-09
Hspa1b	15511	17	236.029	1.10238	0.129589	8.50674	1.78885e-17	6.67478e-17
Hspa2	15512	12	36521	-0.290724	0.0645107	-4.50661	6.58724e-06	1.4328e-05
Hsp90aa1	15519	12	65387.1	-0.554311	0.105686	-5.24489	1.56377e-07	3.78404e-07
Hspe1	15528	1	216.668	0.422896	0.126078	3.35424	0.000795836	0.00145717
Sdc2	15529	15	218.547	0.963356	0.119072	8.09053	5.9405e-16	2.10526e-15
Htr1f	15557	16	7.1978	2.55133	0.697524	3.6577	0.00025449	0.000486842
Htr2c	15560	X	10.8696	3.85399	0.750588	5.13464	2.82691e-07	6.73798e-07
Htr3a	15561	9	3.90672	2.19964	0.931732	2.36081	0.018235	0.0283273
Htr5b	15564	1	93.4235	-0.513377	0.180314	-2.84713	0.0044116	0.00743472
Elavl1	15568	8	1763.49	0.541639	0.0611174	8.86228	7.83958e-19	3.04034e-18
Elavl2	15569	4	188.395	2.03616	0.178167	11.4284	3.0149e-30	1.59403e-29
Elavl3	15571	9	101.764	1.76385	0.181759	9.70433	2.88981e-22	1.24227e-21
Elavl4	15572	4	33.9759	1.71187	0.518566	3.30116	0.00096286	0.00174686
Hus1	15574	11	234	-0.416974	0.143713	-2.90144	0.00371455	0.00632222
Hyal1	15586	9	25.1856	3.67282	0.489203	7.50777	6.01425e-14	1.96808e-13
Hyal2	15587	9	95.1561	0.833512	0.271227	3.07312	0.00211832	0.00371543
Ibsp	15891	5	205.922	-2.94866	0.166411	-17.7191	2.98553e-70	3.11959e-69
Ica1	15893	6	1717.26	2.23162	0.135249	16.5001	3.66534e-61	3.35492e-60
Id2	15902	12	97.2155	-1.83997	0.191047	-9.63094	5.91868e-22	2.51915e-21
Id4	15904	13	1024.63	-2.67015	0.0751561	-35.5281	1.81046e-276	1.27223e-274
Ide	15925	19	7795.18	0.290304	0.0635515	4.56801	4.92371e-06	1.07841e-05
Idh3g	15929	X	143.109	1.0239	0.156983	6.52236	6.92118e-11	1.9882e-10
Ids	15931	X	65.6744	0.939347	0.297191	3.16076	0.00157359	0.00279817
Ier2	15936	8	170.957	-1.35783	0.148002	-9.17442	4.53991e-20	1.82279e-19
Ier3	15937	17	59.6265	-0.874748	0.225585	-3.87769	0.000105453	0.000208378
Ier5	15939	1	296.202	-0.547152	0.10407	-5.25756	1.45975e-07	3.53864e-07
Ifnar2	15976	16	29.352	-0.957943	0.411634	-2.32717	0.0199561	0.0308381
Ifngr1	15979	10	149.769	-0.754807	0.136633	-5.52432	3.30767e-08	8.31776e-08
Ifrd1	15982	12	361.686	0.299128	0.111049	2.69366	0.0070673	0.011614
Ifrd2	15983	9	111.227	1.49288	0.198796	7.5096	5.93098e-14	1.94119e-13
Igf1	16000	10	64.3945	2.18083	0.283354	7.69648	1.39869e-14	4.68834e-14
Igfals	16005	17	22.2456	2.55895	0.474882	5.38861	7.1004e-08	1.75156e-07
Igfbp2	16008	1	151.459	1.06564	0.162474	6.55886	5.42197e-11	1.56595e-10
Igfbp4	16010	11	100.364	0.852752	0.274168	3.11033	0.00186879	0.00329782
Igfbp6	16012	15	39.8721	1.18327	0.293681	4.02912	5.59868e-05	0.000113037
Ihh	16147	1	8.34931	-2.36912	0.679454	-3.48681	0.000488827	0.000912663
Ikbkb	16150	8	414.893	-0.556123	0.0937055	-5.9348	2.94209e-09	7.81396e-09
Il10ra	16154	9	12.3532	-1.28372	0.545736	-2.35227	0.0186593	0.0289382
Il10rb	16155	16	60.441	-1.0325	0.241848	-4.2692	1.96176e-05	4.11287e-05
Il11	16156	7	147.943	1.73069	0.141973	12.1903	3.50128e-34	2.00636e-33
Il11ra1	16157	4	96.5493	-1.37578	0.24362	-5.64723	1.63051e-08	4.16797e-08
Il11ra2	16158	4	336.516	-2.20483	0.147717	-14.9261	2.23011e-50	1.74511e-49
Il15ra	16169	2	12.2968	-1.70281	0.60454	-2.81671	0.00485185	0.00813546
Il17ra	16172	6	102.316	0.72838	0.204597	3.56007	0.000370759	0.000699481
Il1a	16175	2	20.8078	-2.21087	0.410217	-5.38952	7.06472e-08	1.74374e-07
Il1b	16176	2	11.6331	2.79406	0.6125	4.56174	5.07319e-06	1.11032e-05
Il1r1	16177	1	47.0591	-1.15097	0.273575	-4.20715	2.58612e-05	5.36509e-05
Il1rap	16180	16	117.201	2.10107	0.203204	10.3397	4.65939e-25	2.16098e-24
Il3ra	16188	14	450.392	-0.260388	0.094733	-2.74865	0.0059841	0.00992175
Il4ra	16190	7	31.8864	0.618236	0.288389	2.14376	0.0320523	0.0479344
Il5ra	16192	6	96.4572	1.37696	0.259381	5.30863	1.10451e-07	2.69488e-07
Il6ra	16194	3	51.9112	0.644773	0.224248	2.87527	0.0040368	0.00683508
Il7r	16197	15	23.5378	1.29973	0.406314	3.19884	0.00137982	0.00246753
Il9r	16199	11	45.0492	-0.672631	0.262094	-2.56638	0.0102767	0.0165414
Ilf3	16201	9	4297.07	-1.0498	0.0624679	-16.8055	2.22437e-63	2.11046e-62
Gimap1	16205	6	18.6494	-1.11403	0.382313	-2.91393	0.00356913	0.00609177
Lrig1	16206	6	131.651	1.50235	0.161864	9.28153	1.67068e-20	6.82433e-20
Impact	16210	18	71.2814	-0.669263	0.304212	-2.19998	0.027808	0.0420253
Kpnb1	16211	11	8624.18	-1.50399	0.08157	-18.438	6.51524e-76	7.26855e-75
Incenp	16319	19	2049.09	0.148631	0.0566868	2.62197	0.00874233	0.0141887
Inha	16322	1	478.881	-1.27048	0.0885616	-14.3457	1.13366e-46	8.27283e-46
Inhbb	16324	1	217.516	-2.02399	0.140368	-14.4192	3.91854e-47	2.88823e-46
Cep250	16328	2	699.818	-0.786955	0.0960514	-8.19306	2.54658e-16	9.13124e-16
Inpp1	16329	1	415.938	1.62043	0.111466	14.5375	7.01321e-48	5.25038e-47
Inpp5b	16330	4	297.444	-1.02907	0.134185	-7.66904	1.73284e-14	5.78094e-14
Inpp5d	16331	1	462.871	-0.885641	0.131696	-6.72487	1.75744e-11	5.1827e-11
Inppl1	16332	7	636.427	-1.08182	0.116626	-9.27595	1.7605e-20	7.18457e-20
Insl3	16336	8	177.446	-3.66874	0.187013	-19.6175	1.0957e-85	1.37453e-84
Insr	16337	8	472.735	1.58009	0.140428	11.252	2.26431e-29	1.17326e-28
Invs	16348	4	234.635	-1.02701	0.169808	-6.04804	1.46619e-09	3.95122e-09
Ipp	16351	4	442.298	-0.569304	0.110206	-5.1658	2.39408e-07	5.72878e-07
Irf2	16363	8	186.32	2.11793	0.143696	14.739	3.62247e-49	2.78523e-48
Irs1	16367	1	6.96029	1.44252	0.658885	2.18933	0.0285729	0.0430596
Irs4	16370	X	71.847	2.87102	0.253283	11.3352	8.77814e-30	4.5916e-29
Irx2	16372	13	110.23	-2.49545	0.25967	-9.61008	7.24955e-22	3.08041e-21
Isl1	16392	13	9.0557	-2.49095	0.690948	-3.60512	0.000312004	0.000592498
Itch	16396	2	1192.09	-0.271408	0.0589321	-4.60544	4.1159e-06	9.07e-06
Itga2	16398	13	97.1156	2.04237	0.2104	9.70711	2.81198e-22	1.20911e-21
Itga6	16403	2	285.718	-0.417337	0.143459	-2.9091	0.00362466	0.00617876
Itga7	16404	10	173.342	0.396541	0.165404	2.39742	0.0165112	0.0258338
Itgae	16407	11	1542.74	0.549369	0.0726537	7.56148	3.98501e-14	1.31231e-13
Itgal	16408	7	27.1928	-1.08457	0.385217	-2.81547	0.00487058	0.00816454
Itgax	16411	7	8.97096	1.81981	0.618225	2.94361	0.00324407	0.00556659
Itgb1	16412	8	574.225	0.312477	0.0813116	3.84296	0.00012156	0.000238575
Itgb1bp1	16413	12	1002.49	1.07609	0.106503	10.1039	5.30824e-24	2.39088e-23
Itgb2	16414	10	13.6893	1.09118	0.51018	2.13882	0.0324504	0.0484641
Itgb3	16416	11	60.0898	-1.55902	0.226264	-6.89029	5.56797e-12	1.67877e-11
Eif6	16418	2	811.441	-0.864976	0.0831711	-10.4	2.48047e-25	1.15742e-24
Itgb5	16419	16	308.336	-1.65303	0.103511	-15.9696	2.07985e-57	1.81068e-56
Itgb6	16420	2	36.6868	-1.91074	0.598883	-3.19051	0.00142023	0.00253671
Cd47	16423	16	157.724	1.25025	0.159189	7.85387	4.03393e-15	1.38344e-14
Itih3	16426	14	6.31549	-1.71553	0.753114	-2.27792	0.0227314	0.034863
Itih4	16427	14	9.8107	2.0594	0.705616	2.91858	0.00351633	0.00600747
Stt3a	16430	9	2402.72	-1.08496	0.109514	-9.90697	3.88236e-23	1.70893e-22
Itm2b	16432	14	3245.85	-0.321665	0.0737882	-4.35929	1.30482e-05	2.77617e-05
Cuzd1	16433	7	41.2108	0.655821	0.256057	2.56123	0.0104302	0.0167731
Itpa	16434	2	390.255	-1.23152	0.101441	-12.1403	6.46276e-34	3.68305e-33
Itpr2	16439	6	213.109	1.23137	0.224622	5.48197	4.20614e-08	1.05037e-07
Itpr3	16440	17	335.787	1.1717	0.347936	3.36757	0.000758349	0.00139157
Itsn1	16443	16	883.077	0.604513	0.110923	5.44986	5.04108e-08	1.25338e-07
Ivl	16447	3	2.21018	3.08365	1.36342	2.2617	0.0237159	0.0362919
Jag1	16449	2	274.329	1.81548	0.132231	13.7296	6.74982e-43	4.59843e-42
Jak2	16452	19	158.42	0.605516	0.141285	4.28578	1.82098e-05	3.83001e-05
F11r	16456	1	221.413	-1.33055	0.127274	-10.4542	1.40218e-25	6.58986e-25
Jarid2	16468	13	1114.74	1.04032	0.116084	8.96182	3.19367e-19	1.25512e-18
Jrk	16469	15	758.954	-0.56852	0.105273	-5.40046	6.64714e-08	1.64205e-07
Ajuba	16475	14	161.758	-0.707588	0.163898	-4.31724	1.57993e-05	3.33695e-05
Jun	16476	4	792.949	-1.56638	0.0761457	-20.5708	5.01369e-94	6.9358e-93
Junb	16477	8	349.909	-0.685689	0.10039	-6.83023	8.47813e-12	2.53582e-11
Jund	16478	8	1285.15	1.02277	0.0808501	12.6502	1.11534e-36	6.74865e-36
Jup	16480	11	641.636	1.59927	0.100629	15.8928	7.10628e-57	6.12014e-56
Kcna3	16491	3	3.31813	2.60572	1.06367	2.44973	0.0142962	0.0225966
Kcna6	16494	6	8.91123	1.64812	0.593813	2.77549	0.00551182	0.00918706
Kcna7	16495	7	12.3941	-1.95579	0.518354	-3.77307	0.000161248	0.000313364
Kcnab2	16498	4	373.977	1.43228	0.109622	13.0656	5.17612e-39	3.27933e-38
Kcnab3	16499	11	75.378	1.47383	0.190338	7.74319	9.69544e-15	3.27351e-14
Kcnb1	16500	2	179.992	0.384033	0.130122	2.95134	0.00316398	0.00543391
Kcnc1	16502	7	167.06	1.31882	0.140082	9.41463	4.7473e-21	1.97204e-20
Kcnd1	16506	X	17.0657	1.88715	0.416178	4.53448	5.77469e-06	1.26057e-05
Kcnh2	16511	5	187.645	-1.09171	0.163511	-6.67667	2.44432e-11	7.16996e-11
Kcnj2	16518	11	13.9016	-1.27112	0.475469	-2.67339	0.0075088	0.0122949
Kcnj6	16522	16	319.783	2.86266	0.122865	23.2992	4.51302e-120	7.98401e-119
Kcnj9	16524	1	1406.63	-1.98655	0.061675	-32.2099	1.28374e-227	5.71782e-226
Kcnk4	16528	19	115.328	0.61295	0.178041	3.44275	0.000575828	0.00106921
Kcnk5	16529	14	151.795	1.71249	0.210004	8.15454	3.50525e-16	1.25305e-15
Kcnk7	16530	19	15.9529	2.25252	0.446091	5.04947	4.43035e-07	1.04274e-06
Kcnma1	16531	14	119.134	-1.42469	0.20697	-6.88354	5.83841e-12	1.7582e-11
Kcnu1	16532	8	1851.31	2.20887	0.0751058	29.4101	4.08241e-190	1.2974e-188
Kcnq1	16535	7	23.7088	1.60388	0.524736	3.05654	0.00223908	0.0039164
Kcnq2	16536	2	180.225	2.27797	0.145572	15.6484	3.40641e-55	2.872e-54
Kcns2	16539	15	13.6701	2.28181	0.486353	4.69167	2.70978e-06	6.03474e-06
Kdr	16542	5	69.2294	1.2965	0.211167	6.1397	8.26796e-10	2.25673e-09
Khsrp	16549	17	1812.91	-0.962071	0.0752057	-12.7925	1.80506e-37	1.11243e-36
Kif11	16551	19	970.259	-0.295798	0.0718235	-4.11839	3.81523e-05	7.80391e-05
Kif13a	16553	13	68.6589	0.994494	0.327464	3.03696	0.00238979	0.00416307
Kif13b	16554	14	1059.26	-0.580516	0.0602022	-9.64278	5.27416e-22	2.24808e-21
Kif16b	16558	2	1346.2	0.531771	0.0578425	9.19343	3.80494e-20	1.53188e-19
Kif17	16559	4	3561.87	2.24183	0.0576009	38.9201	0	0
Kif1a	16560	1	198.95	1.59184	0.216982	7.33629	2.19598e-13	7.02952e-13
Kif1b	16561	4	1895.77	0.27519	0.103781	2.65165	0.00801001	0.0130706
Kif1c	16562	11	268.645	0.747043	0.10979	6.80431	1.01532e-11	3.02861e-11
Kif2a	16563	13	7919.03	0.605844	0.0694931	8.71805	2.83045e-18	1.0813e-17
Kif21a	16564	15	327.098	0.914928	0.137415	6.65816	2.77286e-11	8.11881e-11
Kif3b	16569	2	5869.68	-0.305815	0.071728	-4.26353	2.01223e-05	4.21367e-05
Kif3c	16570	12	33.4358	-1.14367	0.339777	-3.36595	0.000762803	0.00139945
Kif4	16571	X	203.457	1.32604	0.177229	7.48206	7.31672e-14	2.3872e-13
Kif5b	16573	18	742.908	-0.601352	0.110519	-5.44114	5.29397e-08	1.3144e-07
Kif5c	16574	2	368.757	2.06282	0.176963	11.6568	2.11784e-31	1.14901e-30
Kif7	16576	7	93.9948	0.615966	0.170221	3.61863	0.000296166	0.000563515
Kif9	16578	9	9563.44	0.293383	0.0729935	4.01931	5.83693e-05	0.000117659
Kifap3	16579	1	6279.16	1.75418	0.065879	26.6273	3.28216e-156	7.88702e-155
Kifc5b	16580	17	246.117	-1.10928	0.115072	-9.6399	5.42414e-22	2.31089e-21
Kifc2	16581	15	75.01	-1.02747	0.27957	-3.67517	0.000237692	0.000456094
Kin	16588	2	96.5658	-1.13878	0.187108	-6.08618	1.15634e-09	3.13342e-09
Uhmk1	16589	1	443.581	-0.776833	0.107565	-7.22199	5.12337e-13	1.61109e-12
Kit	16590	5	428.004	1.04111	0.115877	8.9846	2.59676e-19	1.0235e-18
Kl	16591	5	126.18	-1.77974	0.183579	-9.69467	3.17671e-22	1.36527e-21
Fabp5	16592	3	43.2172	-0.621775	0.272175	-2.28447	0.0223441	0.0343028
Klc2	16594	19	2434.8	-0.943865	0.0495532	-19.0475	6.89109e-81	8.14099e-80
Klf12	16597	14	93.6097	2.17588	0.288304	7.54716	4.4484e-14	1.46055e-13
Klf2	16598	8	502.143	2.10648	0.102299	20.5913	3.2859e-94	4.55277e-93
Klf4	16600	4	4000.87	2.29516	0.0545887	42.0445	0	0
Klf9	16601	19	1201.65	1.2383	0.0628611	19.699	2.19852e-86	2.77776e-85
Klk1	16612	7	27.0626	1.84183	0.35227	5.22845	1.70941e-07	4.12795e-07
Klk1b24	16617	7	5.0806	-4.93034	1.24623	-3.95621	7.61496e-05	0.000152248
Klk1b26	16618	7	21.4801	2.67257	0.434781	6.14692	7.90034e-10	2.15873e-09
Klkb1	16621	8	537.768	0.910519	0.0918419	9.91397	3.61953e-23	1.59483e-22
Klk1b5	16622	7	15.6463	3.1059	0.55246	5.62195	1.88811e-08	4.80763e-08
Klk1b8	16624	7	248.883	2.14204	0.127756	16.7667	4.27685e-63	4.03181e-62
Kpna1	16646	16	554.958	-0.533378	0.110671	-4.81951	1.43913e-06	3.27148e-06
Kpna2	16647	11	1475.69	2.02112	0.0744772	27.1374	3.56418e-162	8.98072e-161
Kpna3	16648	14	793.55	-0.494029	0.0910222	-5.42757	5.71257e-08	1.41614e-07
Kpna6	16650	4	7746.93	1.51009	0.052748	28.6283	2.98647e-180	8.73554e-179
Sspn	16651	6	25.5364	-0.898541	0.319863	-2.80915	0.00496733	0.00832039
Hivep3	16656	4	61.8027	0.809562	0.321772	2.51595	0.0118714	0.0189662
Mafb	16658	2	46.2377	-1.48934	0.251693	-5.91728	3.27303e-09	8.66551e-09
Krt10	16661	11	61.7845	-2.07742	0.236037	-8.80128	1.35262e-18	5.21246e-18
Krt8	16691	15	174.468	-0.684668	0.153677	-4.45525	8.37943e-06	1.80746e-05
Ktn1	16709	14	307.707	-0.533003	0.128916	-4.13449	3.55751e-05	7.29874e-05
Aff3	16764	1	136.239	1.48082	0.186891	7.92345	2.31002e-15	8.01891e-15
Stmn1	16765	4	3768.09	-1.29873	0.0831699	-15.6154	5.71409e-55	4.79701e-54
Lama1	16772	17	111.363	-1.95466	0.193136	-10.1206	4.47515e-24	2.02184e-23
Lama2	16773	10	535.263	-0.603953	0.0766525	-7.87911	3.2973e-15	1.13456e-14
Lama3	16774	18	45.6327	-0.768942	0.266806	-2.88203	0.00395119	0.00669913
Lama4	16775	10	39.0051	0.677485	0.262632	2.5796	0.00989138	0.015943
Lamb3	16780	1	174.139	2.33897	0.144235	16.2164	3.86095e-59	3.42553e-58
Lamp1	16783	8	11203.1	-0.3028	0.0803259	-3.76965	0.000163479	0.00031749
Lamp2	16784	X	733.993	1.54173	0.0722762	21.3311	5.84601e-101	8.57837e-100
Rpsa	16785	9	3081.17	0.273935	0.0998251	2.74415	0.00606687	0.0100524
Lasp1	16796	11	271.76	-0.74764	0.116787	-6.40173	1.53626e-10	4.33685e-10
Lats1	16798	10	919.908	1.10656	0.0663293	16.6828	1.74791e-62	1.63206e-61
Arhgef2	16800	3	4835.45	2.24128	0.0870382	25.7505	3.17893e-146	7.00875e-145
Arhgef1	16801	7	221.43	-0.617228	0.14523	-4.24999	2.13777e-05	4.46595e-05
Lcn2	16819	2	62.2152	-2.31866	0.24864	-9.32535	1.10615e-20	4.54465e-20
Ldb1	16825	19	279.382	0.629787	0.117166	5.37516	7.65128e-08	1.88377e-07
Ldha	16828	7	18391.7	-0.197959	0.0840981	-2.3539	0.0185775	0.0288214
Ldhb	16832	6	3.82983	-5.27943	1.43989	-3.66655	0.000245841	0.000471014
Ldhc	16833	7	68157.7	-0.216325	0.088846	-2.43483	0.0148988	0.0234797
Ldlr	16835	9	81.9729	-0.438607	0.192956	-2.27309	0.0230206	0.03528
Cnmd	16840	14	160.907	-1.85247	0.151559	-12.2228	2.34916e-34	1.35054e-33
Lef1	16842	3	1454.67	-1.68773	0.0969215	-17.4133	6.53602e-68	6.62923e-67
Lep	16846	6	6.86783	-4.82481	1.23518	-3.90618	9.37677e-05	0.000185996
Lepr	16847	4	23.6491	1.5244	0.451933	3.37306	0.000743383	0.00136567
Lgals1	16852	15	458.847	0.261977	0.0964638	2.7158	0.00661155	0.0108975
Lgals4	16855	7	98.8377	-3.0893	0.261426	-11.8171	3.18339e-32	1.75574e-31
Eif2d	16865	1	348.098	-1.31791	0.103794	-12.6974	6.11268e-37	3.71906e-36
AC151602.1	16866	7	635.238	1.889	0.0873171	21.6338	8.63336e-104	1.30261e-102
Lhb	16866	7	635.238	1.889	0.0873171	21.6338	8.63336e-104	1.30261e-102
Lhx1	16869	11	19.8704	1.46475	0.428099	3.42152	0.000622712	0.00115251
Lhx2	16870	2	120.731	2.00548	0.189027	10.6095	2.69152e-26	1.28723e-25
Lhx5	16873	5	22.5597	-1.39467	0.365733	-3.81336	0.00013709	0.000267863
Lhx6	16874	2	33.7737	0.977545	0.319421	3.06036	0.0022107	0.00386982
Lhx9	16876	1	49.8246	-1.23986	0.278786	-4.44733	8.69437e-06	1.87379e-05
Lifr	16880	15	278.581	-0.434535	0.170924	-2.54227	0.0110135	0.0176549
Lig1	16881	7	742.119	-0.280716	0.106834	-2.6276	0.00859898	0.0139658
Limk1	16885	5	506.832	0.841618	0.102253	8.23071	1.86112e-16	6.70202e-16
Limk2	16886	11	626.25	1.70086	0.117823	14.4357	3.08293e-47	2.27613e-46
Lipa	16889	19	48.329	-1.09362	0.258354	-4.23301	2.30583e-05	4.80055e-05
Lipe	16890	7	2389.24	1.125	0.0617778	18.2103	4.27263e-74	4.67208e-73
Lipg	16891	18	140.517	-2.21724	0.176525	-12.5605	3.48126e-36	2.07511e-35
Rps2	16898	17	300.21	0.503984	0.128248	3.92975	8.50343e-05	0.000169224
Lmnb1	16906	18	418.158	-0.806051	0.0844338	-9.54653	1.34108e-21	5.65748e-21
Lmnb2	16907	10	1990.47	2.1609	0.0539713	40.0379	0	0
Lmo2	16909	2	43.9985	-1.72136	0.306056	-5.62431	1.86253e-08	4.74456e-08
Phyh	16922	2	36.0867	-0.809255	0.272655	-2.96806	0.00299688	0.005162
Sh2b3	16923	5	2652.54	-0.793102	0.0568093	-13.9608	2.70466e-44	1.89606e-43
Loxl3	16950	6	11.4448	1.48872	0.633333	2.35061	0.0187425	0.0290595
Anxa1	16952	19	22.8174	1.54049	0.361074	4.2664	1.98652e-05	4.1628e-05
Zbtb7a	16969	10	204.15	-1.59856	0.125879	-12.6992	5.97288e-37	3.63776e-36
Lrp1	16971	10	306.44	-1.40189	0.377136	-3.7172	0.00020144	0.000388391
Lrp5	16973	19	2039.45	2.66777	0.0697125	38.2682	0	0
Lrp6	16974	6	328.225	0.598956	0.15265	3.92372	8.71904e-05	0.00017332
Lrp8	16975	4	1189.39	0.94179	0.108265	8.69896	3.34932e-18	1.27758e-17
Lrpap1	16976	5	1586.96	-1.66935	0.105709	-15.7919	3.53996e-56	3.03096e-55
Lrrc23	16977	6	3128.93	-0.786764	0.0808005	-9.73711	2.09418e-22	9.03771e-22
Lrrn3	16981	12	5.99737	3.59402	0.955535	3.76126	0.000169059	0.000328254
Ltbp3	16998	19	55.5575	-0.588049	0.258956	-2.27084	0.0231567	0.0354793
Ltbr	17000	6	59.9708	-1.1904	0.22198	-5.36264	8.20126e-08	2.01524e-07
Ltk	17005	2	104.824	-1.24278	0.169342	-7.33887	2.15409e-13	6.8967e-13
Lum	17022	10	17.4783	1.75365	0.423117	4.1446	3.40405e-05	6.99204e-05
Alad	17025	4	339.604	-0.248616	0.0974389	-2.5515	0.0107259	0.0172158
Elovl6	170439	3	220.459	2.24333	0.132505	16.9302	2.69628e-64	2.59166e-63
Bbox1	170442	2	28.179	-1.99236	0.362503	-5.49613	3.88224e-08	9.71826e-08
Gpha2	170458	19	6.40055	-2.05492	0.713083	-2.88174	0.00395491	0.00670479
Stard4	170459	18	222.953	-0.609801	0.180631	-3.37594	0.000735638	0.00135215
Stard6	170461	18	6246.32	0.779452	0.078036	9.98837	1.71375e-23	7.62539e-23
Recql5	170472	11	572.484	0.784271	0.11599	6.76157	1.36506e-11	4.04518e-11
Grin3b	170483	10	77.1271	1.40573	0.204193	6.88432	5.80638e-12	1.74886e-11
Klrb1c	17059	6	4.24634	-3.3357	1.1104	-3.00406	0.00266407	0.00462079
Muc13	17063	16	17.3156	1.69412	0.439117	3.85802	0.00011431	0.000225048
Hpcal4	170638	4	322.776	1.87652	0.18175	10.3248	5.44529e-25	2.51886e-24
Cd93	17064	2	70.903	-0.564034	0.249436	-2.26124	0.0237445	0.0363325
Kirrel	170643	3	37.9627	-1.19333	0.293443	-4.06665	4.76935e-05	9.6814e-05
Ubn1	170644	16	2199.22	-0.888306	0.0519752	-17.091	1.73299e-65	1.70477e-64
Peg10	170676	6	386.067	-1.62825	0.117289	-13.8824	8.0987e-44	5.62825e-43
Cdhr1	170677	14	35.2086	1.98308	0.301731	6.57234	4.95315e-11	1.43313e-10
Ly6d	17068	15	2.61305	-3.13178	1.36883	-2.28793	0.0221417	0.0340099
Ly6e	17069	15	74.9792	-1.23865	0.219434	-5.64473	1.65437e-08	4.22651e-08
Tmem37	170706	1	127.6	1.40215	0.158268	8.85934	8.04868e-19	3.118e-18
Cyp4f13	170716	17	16.3853	-1.48562	0.498531	-2.98	0.00288246	0.00497853
Idh3b	170718	2	1480.72	-0.278236	0.114854	-2.42252	0.0154134	0.0242323
Oxr1	170719	15	3169.96	0.56124	0.0910836	6.16181	7.19186e-10	1.96942e-09
Card14	170720	11	19.6648	1.91904	0.467075	4.10863	3.98011e-05	8.1289e-05
Papln	170721	12	405.515	-2.40315	0.109675	-21.9117	2.01013e-106	3.11827e-105
Capn8	170725	1	27.9063	0.824282	0.330031	2.49759	0.0125041	0.0199157
Rtn4ip1	170728	10	147.339	-0.831149	0.151544	-5.48454	4.14535e-08	1.03593e-07
Scrt1	170729	15	362.331	1.07804	0.100779	10.6971	1.05028e-26	5.08643e-26
Mfn2	170731	4	5789.79	0.178982	0.0767654	2.33155	0.0197245	0.0305042
Zscan5b	170734	7	60.2267	1.58898	0.304239	5.22281	1.76227e-07	4.25152e-07
Parvb	170736	15	60.2664	1.04935	0.235663	4.45273	8.47836e-06	1.82858e-05
Znrf1	170737	8	681.783	0.69564	0.0959866	7.24726	4.25277e-13	1.34331e-12
Zfp287	170740	11	211.51	-1.39024	0.139088	-9.99537	1.59684e-23	7.11241e-23
Sertad3	170742	7	46.056	-0.932551	0.242873	-3.83967	0.000123202	0.00024161
Tlr8	170744	X	2.80911	4.23838	1.72017	2.46393	0.0137422	0.0217756
Smco4	170748	9	338.442	2.5136	0.110611	22.7246	2.55887e-114	4.24985e-113
Epcam	17075	17	682.329	0.777041	0.0722014	10.7621	5.19581e-27	2.5351e-26
Xpnpep1	170750	19	2719.63	1.62227	0.066536	24.3818	2.66981e-131	5.18613e-130
Bco2	170752	9	22.1418	-1.50483	0.425418	-3.53731	0.000404222	0.000760011
Zfp704	170753	3	296.871	1.64283	0.113724	14.4457	2.66689e-47	1.97309e-46
Sgk3	170755	1	479.175	-0.919543	0.102122	-9.00432	2.17008e-19	8.57436e-19
Atp13a1	170759	8	804.144	-1.1502	0.0959472	-11.9879	4.11345e-33	2.30987e-32
Acbd3	170760	1	1332.35	1.22939	0.062266	19.7442	8.99743e-87	1.1417e-85
Nup155	170762	15	1516.35	-1.20861	0.0873589	-13.835	1.56719e-43	1.08146e-42
Zfp87	170763	13	214.289	1.78109	0.160625	11.0885	1.4261e-28	7.24677e-28
Ripply3	170765	16	33.9619	-0.696132	0.323037	-2.15496	0.0311647	0.0467021
Rfxap	170767	3	430.388	-2.36573	0.108739	-21.756	6.05575e-105	9.25575e-104
Pfkfb3	170768	2	587.054	1.51611	0.0848282	17.8727	1.92462e-71	2.04005e-70
Bbc3	170770	7	35.3716	2.05799	0.354678	5.80242	6.53658e-09	1.70248e-08
Glcci1	170772	6	2771.48	1.30168	0.0682871	19.0619	5.23688e-81	6.20337e-80
Cd209c	170776	8	815.073	0.489622	0.0944547	5.18367	2.17559e-07	5.21656e-07
Crb1	170788	1	68.1601	1.45117	0.238437	6.08616	1.15654e-09	3.1335e-09
Acot8	170789	2	465.206	0.629855	0.0917646	6.86382	6.70432e-12	2.01141e-11
Cd180	17079	13	5.47202	-2.54361	0.953145	-2.66865	0.00761561	0.0124605
Mlc1	170790	15	1564.6	-2.95515	0.0668392	-44.2128	0	0
Rbm39	170791	2	2944.89	-0.671833	0.060163	-11.1669	5.92204e-29	3.03819e-28
Rtkn2	170799	10	148.858	1.97619	0.150487	13.1319	2.16038e-39	1.37711e-38
Il1rl1	17082	1	12.8628	-1.39741	0.59072	-2.36561	0.0180006	0.0279904
Usp33	170822	3	375.506	-0.698161	0.119613	-5.83684	5.32011e-09	1.39058e-08
Tram2	170829	1	387.814	1.19296	0.163424	7.29976	2.88274e-13	9.16802e-13
Tmed1	17083	9	154.689	-0.635327	0.164491	-3.86238	0.000112286	0.00022131
Hook2	170833	8	2487.85	0.414328	0.0498581	8.31014	9.55888e-17	3.4813e-16
Inpp5j	170835	11	67.4255	2.61481	0.240097	10.8907	1.2771e-27	6.32917e-27
Lyar	17089	5	29217.5	-0.30031	0.0786828	-3.81672	0.000135238	0.00026436
Sumo2	170930	11	1912.28	-1.03736	0.0686273	-15.1159	1.27299e-51	1.01231e-50
Zfp617	170938	8	216.936	-0.401075	0.11123	-3.60582	0.000311174	0.000591049
Myoz3	170947	18	14.2884	-2.16631	0.696639	-3.10966	0.00187301	0.00330461
Prima1	170952	12	5.92925	2.04774	0.73637	2.78086	0.00542158	0.00904349
Lyst	17101	13	769.159	1.22534	0.128766	9.51603	1.79924e-21	7.54889e-21
Lyz2	17105	10	43.5508	1.61506	0.297734	5.42449	5.8119e-08	1.43975e-07
Il17rc	171095	6	9.97613	-1.25123	0.583804	-2.14323	0.0320944	0.0479852
Tm4sf1	17112	3	28.0346	-1.34437	0.539214	-2.49319	0.01266	0.0201423
M6pr	17113	6	797.759	-0.482929	0.0748418	-6.45266	1.09902e-10	3.12756e-10
Acer1	171168	17	20.7122	-2.31946	0.652372	-3.55543	0.000377357	0.000711366
Amacr	17117	15	36.3409	-1.17529	0.368819	-3.18663	0.00143943	0.00256813
Mbnl3	171170	X	109.589	1.14872	0.20939	5.48604	4.11042e-08	1.02763e-07
Marcks	17118	10	296.078	-1.43227	0.119433	-11.9922	3.90198e-33	2.19392e-32
Syt12	171180	19	16.275	-1.30621	0.590818	-2.21085	0.0270462	0.0409899
Mxd1	17119	6	1939.96	0.645447	0.093985	6.86755	6.53128e-12	1.9615e-11
Mad1l1	17120	5	480.678	-1.75168	0.103768	-16.8807	6.24433e-64	5.97275e-63
Asic3	171209	5	6.87147	-1.62132	0.675097	-2.4016	0.0163235	0.0255696
Edaradd	171211	13	21.897	-3.02587	0.44485	-6.80199	1.03181e-11	3.07626e-11
Galnt10	171212	11	2311.71	-0.678889	0.0833967	-8.14048	3.93728e-16	1.40493e-15
Mxd4	17122	5	1565.49	0.500961	0.0638219	7.84937	4.18146e-15	1.43265e-14
Smad1	17125	8	617.398	-1.63136	0.0926364	-17.6103	2.05292e-69	2.12247e-68
Smad2	17126	18	462.211	0.239527	0.0886934	2.70062	0.00692111	0.0113801
Smad3	17127	9	104.39	-1.39033	0.26196	-5.30742	1.11189e-07	2.71215e-07
Smad4	17128	18	439.984	1.3982	0.122193	11.4426	2.56171e-30	1.35727e-29
Smad5	17129	13	566.273	0.445286	0.096409	4.61872	3.86108e-06	8.52337e-06
Smad6	17130	9	477.805	2.68507	0.104429	25.7118	8.63229e-146	1.8867e-144
Maff	17133	15	24.2092	-1.04432	0.347647	-3.00397	0.00266484	0.00462168
Mafg	17134	11	140.871	0.589807	0.189223	3.11699	0.00182709	0.00322876
Mag	17136	7	453.531	-1.28055	0.1145	-11.1838	4.8926e-29	2.51298e-28
Magea2	17138	X	12.829	2.22588	0.496185	4.486	7.25742e-06	1.57314e-05
Trpm8	171382	1	130.104	1.63726	0.190002	8.61709	6.86771e-18	2.5944e-17
Magea3	17139	X	16.6195	2.37939	0.52493	4.53277	5.82147e-06	1.27062e-05
Magea4	17140	X	20.4127	2.63869	0.452111	5.83639	5.33446e-09	1.39412e-08
Magea5	17141	X	27.2623	1.71275	0.364339	4.70098	2.58919e-06	5.77567e-06
Magea6	17142	X	18.9855	2.5277	0.425765	5.93683	2.90582e-09	7.72113e-09
Slc26a6	171429	9	49.8894	1.20651	0.255622	4.71989	2.35968e-06	5.28039e-06
Magea8	17144	X	40.595	2.14204	0.289665	7.39488	1.41533e-13	4.56456e-13
Il17rd	171463	14	270.454	2.02422	0.12033	16.8222	1.67854e-63	1.59516e-62
Mageb3	17147	2	82.5872	-0.85192	0.193367	-4.40571	1.05437e-05	2.25691e-05
Cd99l2	171486	X	103.735	-1.06579	0.185108	-5.75765	8.52938e-09	2.20912e-08
Magoh	17149	4	349.008	0.459154	0.105675	4.34496	1.39298e-05	2.95448e-05
Creld1	171508	6	59.5792	-1.01173	0.239508	-4.2242	2.39791e-05	4.98813e-05
Ccndbp1	17151	2	360.224	-1.07243	0.0991655	-10.8145	2.93784e-27	1.445e-26
Mak	17152	13	4541.23	1.24354	0.0822005	15.1281	1.05662e-51	8.41765e-51
Mlph	171531	1	51.7856	-0.926276	0.291432	-3.17836	0.00148113	0.00263949
Bmf	171543	2	76.4458	0.92938	0.198481	4.68248	2.8343e-06	6.30728e-06
Man1a	17155	10	14.1219	1.75705	0.508569	3.4549	0.000550502	0.0010238
Man2a1	17158	17	1131.41	1.03812	0.0740877	14.012	1.31583e-44	9.27605e-44
Man2b1	17159	8	401.028	-0.406198	0.0941164	-4.31591	1.58946e-05	3.35547e-05
Man2b2	17160	5	4253.74	-0.463964	0.0534654	-8.67784	4.03363e-18	1.53562e-17
Maoa	17161	X	176.982	1.48855	0.179875	8.27546	1.27957e-16	4.63714e-16
Nprl3	17168	11	470.668	-1.72011	0.13541	-12.703	5.69102e-37	3.4673e-36
Mark3	17169	12	1156.01	0.929025	0.100726	9.22331	2.88058e-20	1.16611e-19
Mas1	17171	17	761.903	2.38025	0.112893	21.0842	1.11191e-98	1.60097e-97
Matr3	17184	18	13380.2	-0.38954	0.0679115	-5.73599	9.69448e-09	2.50243e-08
Max	17187	12	244.199	-0.686942	0.229199	-2.99715	0.00272521	0.00472266
Maz	17188	7	964.228	-0.722212	0.0810978	-8.90544	5.31749e-19	2.07133e-18
Mbd1	17190	18	505.804	-2.12013	0.109939	-19.2847	7.22231e-83	8.72515e-82
Mbd2	17191	18	670.94	0.586445	0.0813924	7.20516	5.79773e-13	1.81893e-12
Mbd3	17192	10	2370.77	-0.99183	0.0788354	-12.581	2.68519e-36	1.60601e-35
Mbd4	17193	6	239.14	1.324	0.159497	8.30109	1.0316e-16	3.7493e-16
Mcf2l	17207	8	332.733	0.705819	0.175839	4.01402	5.96942e-05	0.000120247
Mcm2	17216	6	395.732	1.05888	0.141964	7.45877	8.73327e-14	2.83783e-13
Mcm4	17217	16	265.444	0.797295	0.125599	6.34796	2.18191e-10	6.12226e-10
Mcm5	17218	8	563.972	0.921559	0.0842425	10.9394	7.47247e-28	3.72841e-27
Mcm7	17220	5	4538.9	0.385283	0.0737276	5.22577	1.73431e-07	4.18579e-07
Cd46	17221	1	196.253	1.78592	0.163792	10.9036	1.1083e-27	5.50059e-27
Anapc1	17222	2	1479.95	-0.981231	0.082463	-11.8991	1.19702e-32	6.65815e-32
Smcp	17235	3	10887.7	2.01028	0.0524007	38.3636	0	0
Mgrn1	17237	16	391.78	-0.464329	0.101054	-4.59488	4.33e-06	9.52514e-06
Mdk	17242	2	42.7216	0.646723	0.254494	2.54121	0.011047	0.0177036
Mdm1	17245	10	2361.91	1.49244	0.0709676	21.0298	3.49959e-98	5.01428e-97
Mdm2	17246	10	4640.49	0.357895	0.0608789	5.87881	4.13225e-09	1.08718e-08
Mdm4	17248	1	2824.24	-0.345353	0.0708992	-4.87104	1.11013e-06	2.54457e-06
Abcc1	17250	16	433.414	-1.02867	0.127734	-8.05325	8.06253e-16	2.84756e-15
Rdh11	17252	12	7631.02	-0.752102	0.0927435	-8.10949	5.08339e-16	1.80622e-15
Slc3a2	17254	19	1788.18	-1.37277	0.0585543	-23.4443	1.50957e-121	2.69764e-120
Mea1	17256	17	9136.06	0.883523	0.0719787	12.2748	1.23727e-34	7.16213e-34
Mecp2	17257	X	93.1086	1.17545	0.225636	5.20951	1.89345e-07	4.55989e-07
Mef2a	17258	7	855.487	0.237743	0.0948595	2.50627	0.0122013	0.0194546
Mef2c	17260	13	117.971	1.96264	0.194233	10.1045	5.27462e-24	2.37695e-23
Meis1	17268	11	37.6827	-1.28217	0.272183	-4.71067	2.46902e-06	5.51876e-06
Rab8a	17274	8	1016	-0.918865	0.12934	-7.10424	1.20982e-12	3.74366e-12
Melk	17279	4	154.685	1.22426	0.181378	6.74976	1.48092e-11	4.37969e-11
Fyco1	17281	9	5677.91	-0.519678	0.065661	-7.91456	2.48125e-15	8.60147e-15
Men1	17283	19	567.138	-0.871614	0.0851924	-10.2311	1.43835e-24	6.58608e-24
Meox1	17285	11	43.3121	1.62778	0.278355	5.84784	4.97992e-09	1.30406e-08
Mertk	17289	2	51.1193	-1.5622	0.246016	-6.34999	2.15324e-10	6.04374e-10
Mesp1	17292	7	1661.66	-0.898253	0.0865426	-10.3793	3.07996e-25	1.43336e-24
Mesp2	17293	7	140.425	-2.52928	0.173196	-14.6035	2.66626e-48	2.00886e-47
Met	17295	6	64.5881	1.18834	0.257551	4.614	3.95001e-06	8.71314e-06
Mettl1	17299	10	158.732	-0.913707	0.155211	-5.88687	3.93575e-09	1.03626e-08
Mfge8	17304	7	409.173	-0.926003	0.0932122	-9.93435	2.95095e-23	1.30415e-22
Mgat1	17308	11	196.997	-1.00708	0.168467	-5.97788	2.2606e-09	6.03671e-09
Kitl	17311	10	123.082	-1.31738	0.21209	-6.21144	5.25005e-10	1.44688e-09
Mgp	17313	6	25.864	1.79696	0.371028	4.84319	1.27768e-06	2.91499e-06
Mgmt	17314	7	29.6843	1.07555	0.294611	3.65074	0.000261488	0.000499473
Mif	17319	10	284.947	0.57694	0.109039	5.29112	1.21572e-07	2.95968e-07
Minpp1	17330	19	212.085	-0.397741	0.119936	-3.31627	0.000912272	0.00165866
Mitf	17342	6	25.3267	1.00289	0.356925	2.80982	0.00495695	0.0083038
Pias2	17344	18	11722.6	0.672767	0.0786103	8.55826	1.14588e-17	4.29838e-17
Mknk1	17346	4	531.902	-0.525471	0.097063	-5.41371	6.17323e-08	1.5269e-07
Mknk2	17347	10	1503.04	-0.174794	0.0771359	-2.26606	0.023448	0.0359038
Mlf1	17349	3	8787.27	1.86715	0.0644155	28.986	9.87139e-185	2.99161e-183
Mllt10	17354	2	8606.56	-3.01892	0.0666079	-45.3238	0	0
Afdn	17356	17	1545.08	-0.390151	0.0872161	-4.47338	7.69917e-06	1.66623e-05
Marcksl1	17357	4	1366.33	-0.19714	0.064242	-3.06871	0.00214982	0.00376698
Trpm1	17364	7	151.703	-2.66612	0.200407	-13.3035	2.20942e-40	1.43853e-39
Mme	17380	3	97.6566	-1.09236	0.233679	-4.67462	2.94499e-06	6.54615e-06
Mmp12	17381	9	113.915	-1.47041	0.266255	-5.52256	3.3409e-08	8.39772e-08
Mmp14	17387	14	191.036	-0.865628	0.136294	-6.3512	2.13638e-10	5.99738e-10
Mmp24	17391	2	32.6888	1.62218	0.336743	4.81726	1.45544e-06	3.30769e-06
Mnat1	17420	12	348.569	-0.590356	0.127043	-4.64691	3.36944e-06	7.46705e-06
Ndst2	17423	14	782.544	-0.369342	0.0967461	-3.81764	0.000134734	0.000263435
Foxk1	17425	5	1149.55	-0.410785	0.0638822	-6.43035	1.27314e-10	3.60734e-10
Mnt	17428	11	1390.04	0.602939	0.0720428	8.36918	5.80225e-17	2.12854e-16
Mocs2	17434	13	168.569	-0.479732	0.169806	-2.82518	0.00472543	0.0079348
Grap2	17444	15	73.0223	0.944302	0.260534	3.62448	0.00028954	0.000551263
Mdh2	17448	5	648.34	0.348283	0.0834751	4.17229	3.0155e-05	6.22001e-05
Mdh1	17449	11	223.042	-0.94145	0.152543	-6.17169	6.75624e-10	1.85185e-09
Morc1	17450	16	185.042	-0.388731	0.135787	-2.8628	0.00419913	0.00709147
Mos	17451	4	39.4715	2.2992	0.29441	7.80952	5.74047e-15	1.95766e-14
Mov10	17454	3	318.261	-0.281213	0.111832	-2.5146	0.0119168	0.0190302
Psmd7	17463	8	1442.87	-0.613702	0.0754105	-8.13815	4.01359e-16	1.43129e-15
Gbp4	17472	5	50.532	-1.94666	0.580198	-3.35517	0.00079316	0.00145258
Mpdz	17475	4	165.637	1.18429	0.212569	5.57133	2.52803e-08	6.39274e-08
Mpeg1	17476	19	72.34	-2.25917	0.233257	-9.68531	3.48143e-22	1.49478e-21
Mpz	17528	1	51.4487	2.57259	0.286324	8.98489	2.58996e-19	1.02105e-18
Mras	17532	9	195.714	1.76342	0.140179	12.5798	2.72816e-36	1.63061e-35
Mrc1	17533	2	301.357	-1.98207	0.120281	-16.4787	5.22307e-61	4.76096e-60
Cited2	17684	10	223.193	-1.9308	0.136916	-14.1021	3.68693e-45	2.62748e-44
Msh2	17685	17	255.332	0.490708	0.143945	3.409	0.000652012	0.00120408
Msh3	17686	13	1150.93	-0.829769	0.0781267	-10.6208	2.38458e-26	1.14229e-25
Msh6	17688	17	1099.33	-0.200756	0.0834896	-2.40457	0.0161917	0.0253767
Msi1	17690	5	1022.21	-0.965275	0.0761972	-12.6681	8.88256e-37	5.38942e-36
Sik1	17691	17	346.487	0.339286	0.129402	2.62196	0.00874266	0.0141887
Msl3	17692	X	230.781	2.58154	0.147397	17.5142	1.117e-68	1.14611e-67
Grpel1	17713	5	1071.39	-0.35928	0.111168	-3.23186	0.00122988	0.00221127
Grpel2	17714	18	225.217	-0.829549	0.116014	-7.15041	8.65209e-13	2.69812e-12
Mt2	17750	8	2105.6	-0.940376	0.0552197	-17.0297	4.94529e-65	4.82439e-64
Map1a	17754	2	145.826	0.652683	0.242396	2.69263	0.00708913	0.0116488
Map1b	17755	13	657.677	-1.99327	0.101952	-19.551	4.04237e-85	5.01754e-84
Map2	17756	1	1622.21	2.44602	0.0819926	29.8322	1.49193e-195	4.98383e-194
Map4	17758	9	9009.74	0.350815	0.0446784	7.85201	4.09419e-15	1.40329e-14
Map6	17760	7	134.362	2.12405	0.161201	13.1764	1.20014e-39	7.70026e-39
Map7	17761	10	2465.25	0.697414	0.0821532	8.48919	2.08088e-17	7.74314e-17
Mapt	17762	11	24.3989	0.918094	0.38096	2.40995	0.0159548	0.0250388
Mtf1	17764	4	3870.88	1.20189	0.0645238	18.6271	1.93807e-77	2.20967e-76
Mtf2	17765	5	1743.02	-1.9021	0.133616	-14.2356	5.50974e-46	3.98119e-45
Nudt1	17766	5	44.7995	-1.18068	0.250531	-4.7127	2.4446e-06	5.46557e-06
Mthfd2	17768	6	593.046	-0.385743	0.0813099	-4.74411	2.09424e-06	4.70191e-06
Mthfr	17769	4	1438.45	-0.331634	0.0662691	-5.00436	5.60488e-07	1.31235e-06
Tesmin	17771	19	4891.92	-1.86336	0.0748173	-24.9055	6.48612e-137	1.31195e-135
Mtm1	17772	X	184.706	0.484282	0.163375	2.96424	0.00303436	0.00522351
Mtnr1a	17773	8	26.445	2.33197	0.494384	4.71693	2.39435e-06	5.35594e-06
Laptm4a	17775	12	4869.6	0.252257	0.0568508	4.43718	9.11434e-06	1.96095e-05
Mttp	17777	3	690.563	0.448808	0.0770548	5.82453	5.72746e-09	1.49572e-08
Fam89b	17826	19	1152.95	-0.206441	0.0745163	-2.77041	0.00559859	0.00932024
Mtx1	17827	3	532.516	0.616897	0.150935	4.08716	4.36682e-05	8.88989e-05
Bloc1s5	17828	13	406.694	-0.991633	0.098925	-10.0241	1.19463e-23	5.33981e-23
Muc1	17829	3	596.562	0.178454	0.0716368	2.49109	0.0127353	0.0202529
Muc5ac	17833	7	7.89664	1.83842	0.624981	2.94157	0.00326558	0.00560132
Commd1	17846	11	1587.63	-0.24592	0.102959	-2.38852	0.0169165	0.0264258
Usp34	17847	11	8105.77	0.129772	0.0515205	2.51884	0.0117742	0.0188194
Mmut	17850	17	206.985	1.08707	0.155203	7.00416	2.4848e-12	7.59828e-12
Mx2	17858	16	24.315	-1.14104	0.470501	-2.42516	0.0153015	0.0240691
Mybl1	17864	1	2339.09	-1.14846	0.0850006	-13.5112	1.3437e-41	8.94009e-41
Mybl2	17865	2	412.873	1.07967	0.151985	7.10383	1.21342e-12	3.75414e-12
Ppp1r15a	17872	7	261.63	-0.438479	0.108982	-4.02342	5.73602e-05	0.000115691
Gadd45b	17873	10	99.0437	-1.15996	0.179628	-6.45755	1.06413e-10	3.0302e-10
Myd88	17874	9	334.211	-2.84395	0.123129	-23.0974	4.92072e-118	8.48404e-117
Myef2	17876	2	2505.42	-1.87571	0.0675353	-27.7738	8.9953e-170	2.42228e-168
Myf6	17878	10	22.6435	-1.46847	0.43266	-3.39405	0.000688666	0.00126885
Myh1	17879	11	23.8122	-2.30497	0.429793	-5.36297	8.18651e-08	2.01217e-07
Myh11	17880	16	104.672	0.656399	0.205365	3.19625	0.00139225	0.002489
Myh3	17883	11	27.7007	-0.781884	0.332412	-2.35215	0.0186651	0.0289445
Myh9	17886	15	341.031	0.599282	0.102052	5.87231	4.29755e-09	1.12966e-08
Myh6	17888	14	341.479	1.39447	0.183875	7.58378	3.35643e-14	1.10842e-13
Myl4	17896	11	504.235	0.933954	0.105975	8.813	1.21842e-18	4.69944e-18
Myl6	17904	10	915.702	-0.619641	0.102567	-6.04132	1.52862e-09	4.11693e-09
Myl2	17906	5	5.43738	3.07248	0.884803	3.4725	0.000515637	0.000960888
Myo15	17910	11	71.9615	0.95294	0.209932	4.53927	5.64485e-06	1.23253e-05
Myo1f	17916	17	9.25835	1.501	0.651675	2.3033	0.0212621	0.0327358
Myo5b	17919	18	1508.51	2.48086	0.0949478	26.1287	1.72313e-150	3.92162e-149
Myo6	17920	9	393.194	0.711753	0.0972792	7.31661	2.54317e-13	8.11587e-13
Myo7a	17921	7	521.615	-2.18175	0.19062	-11.4455	2.47643e-30	1.31248e-29
Myo7b	17922	18	21.0652	1.80153	0.372825	4.83211	1.35091e-06	3.07767e-06
Myo9b	17925	8	665.41	-0.300408	0.106134	-2.83046	0.00464818	0.00781251
Myoc	17926	1	47.5106	-0.527233	0.246808	-2.13621	0.0326624	0.0487642
Myom2	17930	8	51.9418	1.12788	0.377464	2.98803	0.00280778	0.00485717
Ppp1r12a	17931	10	1496.26	-1.0842	0.0642424	-16.8766	6.68626e-64	6.39199e-63
Myt1	17932	2	123.591	1.2929	0.30955	4.1767	2.95773e-05	6.10513e-05
Myt1l	17933	12	402.608	-0.974153	0.0943333	-10.3267	5.33563e-25	2.46878e-24
Nab1	17936	1	134.283	-0.45586	0.181532	-2.51118	0.0120328	0.0192049
Nab2	17937	10	473.115	-0.423262	0.0962744	-4.39641	1.10055e-05	2.35377e-05
Naca	17938	10	5394.33	0.817169	0.0808296	10.1098	4.99965e-24	2.25419e-23
Naga	17939	15	161.56	1.41315	0.145121	9.73775	2.08106e-22	8.98549e-22
Naip2	17948	13	94.9663	0.891872	0.181249	4.92069	8.62391e-07	1.99278e-06
Naip6	17952	13	10.9763	2.26943	0.596852	3.80233	0.000143341	0.000279519
Nap1l4	17955	7	2970.75	-1.49806	0.0668115	-22.4223	2.38796e-111	3.87121e-110
Napb	17957	2	66.5325	-0.624574	0.223585	-2.79345	0.00521484	0.00871429
Nat2	17961	8	22.0988	-2.2274	0.393604	-5.659	1.52261e-08	3.90006e-08
Nat3	17962	8	9.52125	-4.07308	0.87589	-4.65022	3.31577e-06	7.35458e-06
Nbr1	17966	11	6385.74	1.80175	0.0762466	23.6305	1.87154e-123	3.41368e-122
Ncam1	17967	9	429.067	0.390387	0.109636	3.56074	0.000369807	0.000697834
Ncf4	17972	15	5.33195	-1.82	0.840314	-2.16586	0.0303222	0.045513
Nck1	17973	9	1046.94	-1.59352	0.092756	-17.1797	3.77169e-66	3.75423e-65
Nck2	17974	1	296.785	0.53855	0.11789	4.56822	4.91883e-06	1.07748e-05
Ncl	17975	1	2395.53	0.48774	0.0770284	6.33195	2.42082e-10	6.77537e-10
Ncoa1	17977	12	566.346	1.43903	0.134335	10.7122	8.922e-27	4.32563e-26
Ncoa2	17978	1	2432.06	0.383655	0.0906309	4.23316	2.30435e-05	4.79803e-05
Ncoa3	17979	2	989.392	-0.364377	0.0756512	-4.81655	1.46064e-06	3.3191e-06
Ndrg1	17988	15	131.349	-0.575629	0.154152	-3.73417	0.000188337	0.000364122
Ndufa2	17991	18	1015.43	-0.453526	0.0927947	-4.88741	1.02169e-06	2.34856e-06
Ndufs4	17993	13	1064	-0.20612	0.0741056	-2.78144	0.00541181	0.00902835
Ndufv1	17995	19	1968.45	-0.465496	0.0970727	-4.79533	1.62408e-06	3.67485e-06
Nedd1	17997	10	1160.32	0.242285	0.0757696	3.19766	0.00138549	0.00247743
Septin2	18000	1	4318.76	-0.311927	0.0675697	-4.61638	3.90497e-06	8.61918e-06
Nedd8	18002	14	998.306	-0.322856	0.0780696	-4.1355	3.54189e-05	7.26755e-05
Nedd9	18003	13	154.52	2.78081	0.190335	14.6101	2.42145e-48	1.82676e-47
Nek1	18004	8	1545.43	0.170006	0.0556018	3.05756	0.00223147	0.00390347
Nek2	18005	1	6590.58	-0.893035	0.0853699	-10.4608	1.30772e-25	6.15246e-25
Neu1	18010	17	38.663	-0.836352	0.257439	-3.24874	0.00115917	0.0020884
Neurl1a	18011	19	323.29	1.94315	0.184764	10.5169	7.21922e-26	3.41179e-25
Neurog1	18014	13	2.47897	3.26721	1.35834	2.4053	0.0161592	0.0253287
Nfatc1	18018	18	28.6499	1.86477	0.443196	4.20755	2.58153e-05	5.35682e-05
Nfatc2ip	18020	7	1684.31	0.4673	0.067848	6.88745	5.68002e-12	1.71167e-11
Nfatc3	18021	8	592.888	-0.324434	0.0812561	-3.99273	6.53169e-05	0.000131274
Nfe2l1	18023	11	1207.45	-0.38798	0.113392	-3.42158	0.000622578	0.0011525
Nfe2l2	18024	2	243.076	0.924797	0.120892	7.64979	2.01301e-14	6.6941e-14
Nfe2l3	18025	6	14.1523	-0.973391	0.44277	-2.19841	0.0279199	0.0421727
Nfix	18032	8	149.493	0.986818	0.176689	5.58507	2.33613e-08	5.91987e-08
Nfkb1	18033	3	152.821	1.3768	0.185118	7.4374	1.02688e-13	3.32944e-13
Nfkb2	18034	19	26.1102	-0.820628	0.347652	-2.36049	0.018251	0.0283472
Nfkbia	18035	12	141.136	-1.82889	0.171859	-10.6418	1.90383e-26	9.14232e-26
Nfkbib	18036	7	1554.13	0.963635	0.0672618	14.3266	1.49167e-46	1.08674e-45
Nfkbie	18037	17	65.135	-2.5295	0.255834	-9.88728	4.72674e-23	2.0744e-22
Nfkbil1	18038	17	565.045	0.647123	0.104267	6.20637	5.42212e-10	1.4929e-09
Nefm	18040	14	25.1719	1.42544	0.336952	4.2304	2.33276e-05	4.85605e-05
Nfya	18044	17	557.055	0.645407	0.113246	5.69918	1.20386e-08	3.09439e-08
Nfyb	18045	10	208.436	-0.534078	0.118717	-4.49876	6.8352e-06	1.4849e-05
Nfyc	18046	4	394.01	-0.527231	0.115436	-4.5673	4.94042e-06	1.0818e-05
Klk1b3	18050	7	26.247	1.46954	0.339716	4.3258	1.51981e-05	3.21304e-05
Ngfr	18053	11	402.511	0.83901	0.104484	8.03005	9.74314e-16	3.43081e-15
Nid1	18073	13	184.1	-1.5389	0.137556	-11.1875	4.69583e-29	2.41332e-28
Nid2	18074	14	287.936	-0.607336	0.132334	-4.58943	4.44458e-06	9.76623e-06
Nin	18080	12	87.6274	-0.794692	0.332152	-2.39256	0.0167314	0.0261551
Ninj1	18081	13	77.5839	-0.464977	0.184155	-2.52492	0.0115726	0.0185123
Nkx2-6	18092	14	552.16	2.72212	0.0900635	30.2244	1.13223e-200	3.92343e-199
Nkx6-1	18096	5	137.464	1.37012	0.144083	9.50926	1.92023e-21	8.05254e-21
Nlk	18099	11	356.347	-0.625246	0.11423	-5.47356	4.41092e-08	1.10058e-07
Mrpl40	18100	16	418.335	-0.648987	0.128208	-5.06199	4.14902e-07	9.79134e-07
Nmbr	18101	10	326.179	-2.96978	0.136847	-21.7014	1.98883e-104	3.02666e-103
Nme1	18102	11	463.287	0.936147	0.150731	6.2107	5.27506e-10	1.45355e-09
Nqo2	18105	13	220.96	1.61997	0.142655	11.3559	6.93208e-30	3.63352e-29
Nmt2	18108	2	1381.97	0.959915	0.0730272	13.1446	1.82709e-39	1.16846e-38
Nnmt	18113	9	12.4973	1.34259	0.517238	2.59569	0.00944005	0.0152546
Rrp1	18114	10	9075.16	-0.562775	0.0778784	-7.22632	4.96258e-13	1.56248e-12
Nnt	18115	13	2061.52	-0.399101	0.0748351	-5.33307	9.65664e-08	2.36364e-07
Mrpl49	18120	19	172.315	-0.7792	0.156689	-4.9729	6.59589e-07	1.53643e-06
Nr4a3	18124	4	77.6117	1.44251	0.225841	6.38729	1.68855e-10	4.75838e-10
Nos1	18125	5	71.7142	-0.700991	0.20325	-3.44891	0.000562847	0.00104588
Nos3	18127	5	52.792	-0.698269	0.223927	-3.11829	0.00181902	0.00321514
Notch2	18129	3	280.495	-0.793186	0.10839	-7.31788	2.51916e-13	8.04216e-13
Ints6	18130	14	4713.66	0.257995	0.0716468	3.60094	0.000317074	0.000601803
Notch4	18132	17	192.881	3.00753	0.301264	9.98302	1.80877e-23	8.04414e-23
Ccn3	18133	15	10.5051	-1.87984	0.543705	-3.45746	0.000545291	0.00101422
Zfp638	18139	6	2630.62	-1.86365	0.0690247	-26.9998	1.48589e-160	3.67576e-159
Uhrf1	18140	17	3109.9	-0.545748	0.0787504	-6.9301	4.20547e-12	1.27297e-11
Nup50	18141	15	4008.82	0.974237	0.0746245	13.0552	5.93608e-39	3.75271e-38
Npas1	18142	7	21.5088	2.3857	0.464125	5.14022	2.74422e-07	6.54441e-07
Npas2	18143	1	13.2816	-1.22806	0.55444	-2.21495	0.0267634	0.0405963
Npc1	18145	18	176.706	0.299129	0.13812	2.16572	0.0303325	0.0455246
Npdc1	18146	2	66.6615	-0.458156	0.213335	-2.14759	0.0317464	0.0475051
Npm3	18150	19	1992.45	-0.230857	0.0849727	-2.71684	0.00659076	0.0108653
Pnoc	18155	14	52.5849	1.97404	0.261213	7.55717	4.1192e-14	1.35499e-13
Npr1	18160	3	376.529	-1.74775	0.104534	-16.7194	9.46223e-63	8.86324e-62
Ctnnd2	18163	15	192.151	1.39264	0.214402	6.49546	8.27811e-11	2.37067e-10
Npy6r	18169	18	20.5197	2.46219	0.418225	5.88724	3.927e-09	1.03411e-08
Slc11a1	18173	1	23.7515	-0.949817	0.369677	-2.56932	0.0101899	0.0164062
Slc11a2	18174	15	291.518	-0.94932	0.245729	-3.86328	0.000111877	0.000220528
Nrap	18175	19	15.2986	1.19268	0.420289	2.83777	0.00454299	0.0076452
Nras	18176	3	2097.09	-0.279538	0.0970173	-2.88132	0.00396014	0.00671302
Nrf1	18181	6	434.062	0.332574	0.0953044	3.48959	0.000483755	0.000903958
Nrp2	18187	1	368.724	0.503749	0.108092	4.66038	3.15623e-06	7.00952e-06
Nrtn	18188	17	62.4784	0.714386	0.235503	3.03345	0.00241773	0.00420925
Nrxn1	18189	17	96.3527	-1.03311	0.395379	-2.61297	0.00897594	0.0145499
Nrxn3	18191	12	122.816	1.93986	0.195986	9.89793	4.24985e-23	1.8679e-22
Nsdhl	18194	X	176.338	1.34596	0.127932	10.5209	6.91781e-26	3.27209e-25
Nsf	18195	11	267.6	0.593375	0.119227	4.97683	6.46326e-07	1.50653e-06
Nsg1	18196	5	692.229	-0.938144	0.0738798	-12.6982	6.04682e-37	3.68152e-36
Musk	18198	4	9.72543	1.66188	0.561087	2.9619	0.00305751	0.00526078
Nsmaf	18201	4	1464.22	0.551038	0.0570901	9.65207	4.81729e-22	2.05732e-21
Ntan1	18203	16	476.877	1.6337	0.0852495	19.1638	7.4291e-82	8.87767e-81
Ntf3	18205	6	10.9888	3.08902	0.665004	4.64512	3.39883e-06	7.52934e-06
Nthl1	18207	17	41.2855	-0.630543	0.255725	-2.46571	0.0136743	0.0216739
Ntrk3	18213	7	219.106	1.8731	0.1979	9.46487	2.93921e-21	1.22616e-20
Ddr2	18214	1	25.608	-2.27803	0.645299	-3.53019	0.000415259	0.000779766
Nucb1	18220	7	1083.59	-0.728273	0.0848084	-8.58727	8.90603e-18	3.35722e-17
Nudc	18221	4	1657.16	-0.658679	0.0680366	-9.68126	3.62233e-22	1.55414e-21
Numb	18222	12	545.59	-1.31746	0.0839022	-15.7024	1.45723e-55	1.23868e-54
Numbl	18223	7	88.3462	0.848169	0.220631	3.84429	0.000120904	0.000237366
Nup62	18226	7	3874.95	0.42322	0.0537265	7.87731	3.34501e-15	1.15053e-14
Nr4a2	18227	2	14.784	1.36078	0.436166	3.11986	0.00180935	0.00319936
Nxn	18230	11	3808.28	-1.00534	0.0787455	-12.767	2.5069e-37	1.54012e-36
Nxph1	18231	6	37.7082	0.684559	0.281934	2.42808	0.0151789	0.0238892
Oat	18242	7	417.044	0.503256	0.102234	4.92259	8.54042e-07	1.974e-06
Oaz2	18247	9	3033.92	-0.282546	0.0700789	-4.03183	5.53433e-05	0.000111777
Ocln	18260	13	51.6524	-0.99293	0.276461	-3.59157	0.000328686	0.000622903
Odc1	18263	12	8315.26	0.371229	0.0846647	4.3847	1.16146e-05	2.48012e-05
Odf1	18285	15	7573.6	2.0384	0.0420127	48.5187	0	0
Odf2	18286	2	50921	0.980715	0.0700681	13.9966	1.63536e-44	1.15147e-43
Ogdh	18293	11	2419.77	0.199106	0.0818826	2.4316	0.0150323	0.0236753
Ogn	18295	13	29.3921	0.892293	0.302891	2.94592	0.00321995	0.00552681
Oit1	18300	14	937.904	0.693645	0.0718721	9.6511	4.86321e-22	2.07643e-21
Oit3	18302	10	20.6975	-1.83276	0.390021	-4.69913	2.61267e-06	5.82435e-06
Olfr19	18316	16	5.4896	3.0788	1.20016	2.56532	0.010308	0.0165872
Olfr24	18322	9	2.9267	5.09481	1.63329	3.11936	0.00181247	0.00320421
Olfr46	18345	7	1848.98	1.30218	0.227007	5.73627	9.6785e-09	2.49867e-08
Tnfrsf11b	18383	15	4.80197	1.83816	0.77521	2.37118	0.0177313	0.0276008
Oprd1	18386	4	7.79062	1.33561	0.602661	2.21619	0.0266784	0.0404847
Oprl1	18389	2	72.5378	0.743133	0.221023	3.36223	0.000773143	0.00141739
Sigmar1	18391	4	396.749	-1.30221	0.132624	-9.81879	9.34558e-23	4.06905e-22
Orc1	18392	4	166.994	1.40362	0.212118	6.61717	3.66145e-11	1.06639e-10
Orc2	18393	1	925.321	-1.1465	0.119351	-9.60614	7.53194e-22	3.19962e-21
Slc22a18	18400	7	259.211	-0.275901	0.112228	-2.45839	0.0139563	0.0220931
Sqstm1	18412	11	1112.77	-0.379123	0.0662237	-5.72489	1.03503e-08	2.66937e-08
Osmr	18414	15	24.1515	1.36795	0.392715	3.4833	0.000495267	0.000924198
Hspa4l	18415	3	22497.2	0.719333	0.0659452	10.908	1.05501e-27	5.24324e-27
Cldn11	18417	3	623.289	-1.4936	0.102905	-14.5143	9.83635e-48	7.34831e-47
Otog	18419	7	22.2515	-1.31975	0.349706	-3.77387	0.000160734	0.000312469
Ovol1	18426	19	333.099	-0.585001	0.12179	-4.80334	1.56039e-06	3.53709e-06
Oca2	18431	7	32.7453	1.81288	0.40204	4.5092	6.50715e-06	1.41608e-05
Mybbp1a	18432	11	833.325	-0.672106	0.0797016	-8.43278	3.37556e-17	1.24766e-16
P2ry2	18442	7	32.4945	-1.09747	0.296309	-3.70381	0.000212384	0.000408911
P4ha1	18451	10	169.047	-1.07706	0.150342	-7.16406	7.83201e-13	2.44497e-12
Bloc1s6	18457	2	596.577	1.84313	0.0813831	22.6475	1.47628e-113	2.44265e-112
Pabpc2	18459	18	20665.3	0.472825	0.0884185	5.34758	8.91394e-08	2.1861e-07
Pafah1b1	18472	11	7486.32	0.837329	0.0847608	9.87873	5.14806e-23	2.25426e-22
Pafah1b2	18475	9	3472.52	1.00709	0.0769557	13.0866	3.92993e-39	2.49249e-38
Pafah1b3	18476	7	305.521	-0.389391	0.118347	-3.29025	0.001001	0.00181325
Prdx1	18477	4	1411.47	0.279449	0.0620477	4.50378	6.67556e-06	1.4513e-05
Pak1	18479	7	216.001	0.984299	0.168522	5.84079	5.19546e-09	1.3584e-08
Pak3	18481	X	443.061	2.89214	0.113193	25.5505	5.4232e-144	1.1651e-142
Palm	18483	10	153.157	0.768613	0.190893	4.02641	5.66344e-05	0.000114266
Pam	18484	1	267.899	0.438304	0.170998	2.56322	0.0103708	0.0166867
Cntn3	18488	6	57.2155	1.98609	0.231756	8.56978	1.03687e-17	3.89776e-17
Pappa	18491	4	317.472	2.23281	0.11387	19.6084	1.31195e-85	1.64465e-84
Pax1	18503	2	56.6167	1.61986	0.236069	6.86182	6.79898e-12	2.03877e-11
Pax2	18504	19	20.9307	1.70674	0.459591	3.7136	0.000204331	0.000393879
Pax5	18507	4	193.936	1.7978	0.199282	9.0214	1.85709e-19	7.34919e-19
Pax6	18508	2	40.9041	1.72522	0.308642	5.58973	2.2742e-08	5.76411e-08
Pbx1	18514	1	56.0068	1.82053	0.313088	5.81477	6.0719e-09	1.5845e-08
Pbx2	18515	17	239.482	0.681894	0.119907	5.68686	1.29397e-08	3.32117e-08
Pbx3	18516	2	171.978	1.0415	0.147966	7.03876	1.93962e-12	5.95182e-12
Kat2b	18519	17	1030.94	2.51496	0.121862	20.6378	1.25629e-94	1.74614e-93
Pcdh8	18530	14	42.1346	-2.32316	0.326951	-7.10551	1.19878e-12	3.71143e-12
Pcm1	18536	8	8861	-0.990321	0.056473	-17.5362	7.58526e-69	7.80565e-68
Pcna	18538	2	1734.59	-0.726346	0.0649008	-11.1916	4.48117e-29	2.30367e-28
Pcnt	18541	10	1696.61	-0.553041	0.0649369	-8.5166	1.64307e-17	6.14124e-17
Pcolce	18542	5	267.882	0.425402	0.161848	2.6284	0.00857887	0.0139357
Pcsk2	18549	2	63.1273	0.908105	0.236999	3.83167	0.000127274	0.000249236
Furin	18550	7	304.6	0.361167	0.121291	2.97768	0.00290434	0.00501437
Pcsk7	18554	9	578.028	-1.14307	0.110013	-10.3903	2.74409e-25	1.27874e-24
Cdk16	18555	X	1288.19	1.85102	0.0794779	23.2898	5.62791e-120	9.93645e-119
Cdk18	18557	1	101.873	1.68049	0.204079	8.23454	1.80254e-16	6.4937e-16
Pctp	18559	11	475.246	-1.50237	0.116024	-12.9488	2.38692e-38	1.49293e-37
Pcx	18563	19	530.072	-0.484553	0.0956048	-5.06829	4.01402e-07	9.47529e-07
Pdcd4	18569	19	4312.06	0.367439	0.0621454	5.91256	3.36826e-09	8.9123e-09
Pdcd6ip	18571	9	934.141	-0.390496	0.0820074	-4.76172	1.91949e-06	4.31892e-06
Pde1a	18573	2	2918.85	2.1664	0.0992159	21.8352	1.07375e-105	1.65694e-104
Pde1b	18574	15	91.4966	2.00453	0.234067	8.56389	1.09119e-17	4.09848e-17
Pde3b	18576	7	2373.56	-0.482746	0.0859117	-5.61909	1.91964e-08	4.883e-08
Pde4a	18577	9	2472	2.32884	0.0655045	35.5524	7.61966e-277	5.39741e-275
Pde4b	18578	4	310.933	0.53039	0.101219	5.24	1.60576e-07	3.88244e-07
Pde6d	18582	1	2056.73	0.206593	0.0777972	2.65554	0.00791826	0.0129269
Pde8a	18584	7	8237.57	-0.555408	0.0648712	-8.56171	1.11207e-17	4.17601e-17
Pde9a	18585	17	50.2184	2.20568	0.296988	7.42682	1.11242e-13	3.6028e-13
Pde6g	18588	11	25.6884	-1.54164	0.343231	-4.49155	7.07061e-06	1.53397e-05
Pdgfa	18590	5	505.231	-1.25738	0.104989	-11.9763	4.73177e-33	2.65454e-32
Pdgfb	18591	15	37.5459	0.608827	0.274963	2.21422	0.0268138	0.0406623
Pdgfra	18595	5	63.3628	0.665176	0.237433	2.80153	0.00508603	0.00850872
Pdha2	18598	3	4577.76	-0.829422	0.0714803	-11.6035	3.95497e-31	2.12806e-30
Padi1	18599	4	14.8125	1.44437	0.447267	3.22933	0.0012408	0.00222932
Padi3	18601	4	194.37	0.717328	0.152996	4.68855	2.7515e-06	6.12609e-06
Padi4	18602	4	26.9472	1.757	0.354026	4.96291	6.94435e-07	1.61397e-06
Pdk2	18604	11	3591.62	0.693652	0.0526048	13.1861	1.05529e-39	6.78076e-39
Enpp1	18605	10	60.4469	-1.59242	0.406733	-3.91516	9.03455e-05	0.000179369
Enpp2	18606	15	149.717	-2.1805	0.184866	-11.795	4.14124e-32	2.27833e-31
Pdpk1	18607	17	3517.49	1.55973	0.053633	29.0815	6.15079e-186	1.88347e-184
Pea15a	18611	1	231.095	-0.548454	0.136227	-4.02604	5.6724e-05	0.000114434
Peg3	18616	7	154.28	-0.573874	0.156619	-3.66413	0.000248177	0.000475231
Penk	18619	4	2487.76	0.967345	0.0561955	17.2139	2.08796e-66	2.08182e-65
Dcaf8l	18630	X	170.189	2.99101	0.167957	17.8082	6.10644e-71	6.42251e-70
Pex11a	18631	7	442.249	1.00074	0.124996	8.00613	1.1837e-15	4.15815e-15
Pex11b	18632	3	1277.82	-0.306785	0.0637889	-4.80938	1.51396e-06	3.43568e-06
Pex7	18634	10	194.023	-1.09054	0.134475	-8.10959	5.07906e-16	1.80541e-15
Cfp	18636	X	6.92565	1.68251	0.658703	2.55427	0.0106411	0.0170858
Pfdn2	18637	1	403.503	-1.24515	0.0908115	-13.7114	8.67645e-43	5.88597e-42
Pfkfb1	18639	X	57.8642	2.73194	0.260707	10.479	1.07915e-25	5.08389e-25
Pfkfb2	18640	1	593.281	-0.422379	0.114517	-3.68836	0.000225704	0.000433751
Pfkl	18641	10	102.132	-1.511	0.207815	-7.27086	3.57193e-13	1.13272e-12
Pfkm	18642	15	5405.37	-0.928266	0.0505942	-18.3473	3.46968e-75	3.83687e-74
Pfn1	18643	11	1447.13	-1.13263	0.0693731	-16.3266	6.38398e-60	5.7274e-59
Cdk14	18647	5	837.779	0.247165	0.0735789	3.35918	0.000781749	0.00143257
Pgam1	18648	19	545.851	-0.662888	0.0932732	-7.10695	1.18637e-12	3.67496e-12
Pgf	18654	12	64.8448	-0.650085	0.22855	-2.84439	0.0044496	0.00749589
Pgk1	18655	X	154.125	0.715482	0.155512	4.6008	4.20866e-06	9.26746e-06
Pgk2	18663	17	10304.3	1.48255	0.0830899	17.8427	3.29252e-71	3.48162e-70
Abcb1b	18669	5	8.02238	1.57275	0.692267	2.27189	0.0230933	0.0353852
Abcb4	18670	5	71.6609	-0.597776	0.199799	-2.99188	0.00277262	0.00479775
Slc25a3	18674	10	2573.17	-0.403289	0.0751312	-5.36779	7.97068e-08	1.96131e-07
Phex	18675	X	91.0646	2.2012	0.19117	11.5143	1.11734e-30	5.96657e-30
Phf2	18676	13	3987.05	-3.08989	0.0616669	-50.1062	0	0
Phka1	18679	X	100.513	1.09247	0.198322	5.50858	3.61747e-08	9.06321e-08
Phkg1	18682	5	91.9618	0.806276	0.182031	4.42935	9.45194e-06	2.03086e-05
Phtf1	18685	3	3530.95	-0.435752	0.077801	-5.60085	2.13305e-08	5.4149e-08
Pick1	18693	15	1317.81	-0.186283	0.0622233	-2.99379	0.00275537	0.0047693
Piga	18700	X	362.009	2.50306	0.108688	23.0297	2.35188e-117	4.02351e-116
Pigf	18701	17	1223.74	0.665321	0.0813789	8.1756	2.94397e-16	1.05369e-15
Pik3c2a	18704	7	1094.29	-0.313715	0.0667471	-4.70005	2.60092e-06	5.80036e-06
Pik3c2g	18705	6	32.1293	2.02963	0.337878	6.00698	1.89007e-09	5.06565e-09
Pik3ca	18706	3	843.615	-1.23475	0.171712	-7.19083	6.43986e-13	2.01716e-12
Pik3cd	18707	4	1349.34	0.420536	0.0548775	7.66318	1.81386e-14	6.04208e-14
Pik3r2	18709	8	626.116	-0.566696	0.0792155	-7.15385	8.43767e-13	2.63218e-12
Pik3r3	18710	4	2604.55	-1.15053	0.0644829	-17.8424	3.31003e-71	3.49804e-70
Pim1	18712	17	838.807	1.09412	0.0790382	13.8429	1.40471e-43	9.70478e-43
Pim2	18715	X	55.2484	0.806505	0.25648	3.14452	0.0016636	0.00295196
Pip5k1b	18719	19	67.3445	-1.7091	0.215706	-7.9233	2.31298e-15	8.0276e-15
Pip5k1a	18720	3	430.644	1.07236	0.104265	10.2849	8.24362e-25	3.80034e-24
Gm15922	18722	7	5.75387	2.56449	0.961617	2.66685	0.00765656	0.012524
Pitx2	18741	3	100.88	0.457284	0.175781	2.60145	0.00928317	0.0150203
Pitx3	18742	19	20.7733	1.33764	0.529197	2.52767	0.0114822	0.0183777
Pja1	18744	X	682.081	0.993395	0.0852757	11.6492	2.31578e-31	1.25447e-30
Pkm	18746	9	2533.38	1.14453	0.06647	17.2187	1.92247e-66	1.91898e-65
Prkaca	18747	8	2905.49	0.137372	0.0601178	2.28504	0.0223104	0.0342541
Prkacb	18749	3	167.281	0.601255	0.169729	3.54244	0.000396449	0.000745714
Prkca	18750	11	119.979	0.865955	0.194057	4.46238	8.10546e-06	1.7503e-05
Prkcb	18751	7	46.6785	1.12498	0.263269	4.27314	1.92741e-05	4.04372e-05
Prkcd	18753	14	1338.32	1.94319	0.0688089	28.2404	1.86493e-175	5.27142e-174
Prkce	18754	17	98.5675	-1.5287	0.214933	-7.11247	1.13987e-12	3.53403e-12
Prkch	18755	12	68.4589	1.58568	0.250427	6.33189	2.4217e-10	6.77676e-10
Prkcq	18761	2	1794.28	2.11579	0.0585747	36.1212	1.05337e-285	8.33156e-284
Prkcz	18762	4	249.36	1.02704	0.162366	6.32548	2.52447e-10	7.05652e-10
Pkd1	18763	17	846.202	-0.699333	0.144671	-4.83397	1.33838e-06	3.05031e-06
Pkib	18768	10	1503.19	2.09747	0.0614556	34.1299	2.6609e-255	1.5238e-253
Pkig	18769	2	2668.5	0.30827	0.0543424	5.67274	1.40531e-08	3.60378e-08
Pknox1	18771	17	1428.29	-0.401056	0.0927407	-4.32449	1.52886e-05	3.23087e-05
Pkp1	18772	1	103.443	1.74565	0.182705	9.55444	1.24259e-21	5.24829e-21
Lypla1	18777	1	1301.72	1.4071	0.0956894	14.7049	5.99823e-49	4.57599e-48
Pla2g4a	18783	1	17.0757	-1.38472	0.452466	-3.06039	0.0022105	0.00386982
Pla2g5	18784	4	176.571	-0.845822	0.134091	-6.30783	2.82977e-10	7.88991e-10
Serpine1	18787	5	44.2756	-0.904926	0.2851	-3.17406	0.00150321	0.00267679
Serpinb2	18788	1	3.22822	3.06108	1.3937	2.19637	0.0280658	0.0423568
Papola	18789	12	3525.7	1.03633	0.0657032	15.773	4.77558e-56	4.08297e-55
Plat	18791	8	103.584	-1.42526	0.184378	-7.73011	1.07457e-14	3.62049e-14
Plcb2	18796	2	95.018	1.30954	0.189063	6.92646	4.31506e-12	1.30525e-11
Plcb3	18797	19	292.728	-0.591292	0.113381	-5.21508	1.83737e-07	4.42787e-07
Plcb4	18798	2	586.411	1.69704	0.104255	16.2778	1.418e-59	1.26701e-58
Plcd1	18799	9	135.215	0.70344	0.161876	4.34555	1.38928e-05	2.94698e-05
Plcd4	18802	1	3681.43	-0.128677	0.0510162	-2.52227	0.0116599	0.0186469
Pld1	18805	3	109.064	-0.501033	0.214157	-2.33956	0.0193066	0.0298868
Pld3	18807	7	453.978	-0.401038	0.100063	-4.00784	6.12755e-05	0.000123348
Plec	18810	15	13898	0.461419	0.0842839	5.47459	4.38537e-08	1.09436e-07
Plk1	18817	7	3024.03	1.00721	0.0666464	15.1127	1.33515e-51	1.06078e-50
Pln	18821	10	322.392	2.44964	0.11998	20.4171	1.17859e-92	1.59051e-91
Plod1	18822	4	320.627	0.67273	0.103234	6.51655	7.19412e-11	2.06527e-10
Plp1	18823	X	164.121	0.602764	0.130315	4.62544	3.73812e-06	8.25709e-06
Plp2	18824	X	28.0442	1.12106	0.30359	3.69269	0.000221898	0.000426623
Plxna1	18844	6	638.421	0.455674	0.157715	2.88922	0.00386199	0.00656304
Plxna2	18845	1	976.354	0.340039	0.067216	5.05889	4.21695e-07	9.93967e-07
Pml	18854	9	42.5407	-1.28147	0.301332	-4.2527	2.11212e-05	4.41393e-05
Pmp2	18857	3	78.559	-2.42347	0.228917	-10.5867	3.43581e-26	1.63874e-25
Pmp22	18858	11	19.4148	0.896816	0.399982	2.24214	0.0249523	0.0380387
Prrx1	18933	1	21.1481	1.04828	0.429917	2.43833	0.0147553	0.0232827
Ppp1r14b	18938	19	1060.57	0.651697	0.0667672	9.76074	1.65937e-22	7.18761e-22
Pnliprp2	18947	19	4.82132	1.83382	0.844542	2.17137	0.0299029	0.0449295
Pnn	18949	12	1804.68	-1.59855	0.0700022	-22.8357	2.02598e-115	3.39679e-114
Pnp	18950	14	87.9082	-0.710261	0.219907	-3.22983	0.00123866	0.00222592
Septin5	18951	16	1540.13	-0.407563	0.0588833	-6.92154	4.46747e-12	1.35066e-11
Septin4	18952	11	2327.45	2.22818	0.0573512	38.8515	0	0
Pola1	18968	X	133.819	1.14543	0.197128	5.81058	6.22559e-09	1.62244e-08
Pola2	18969	19	678.735	-1.2449	0.0977621	-12.734	3.82813e-37	2.34284e-36
Polb	18970	8	3135.92	0.367067	0.097904	3.74926	0.000177359	0.000343689
Pold2	18972	11	383.754	-0.66335	0.104756	-6.33236	2.41436e-10	6.75837e-10
Pole	18973	5	1299.56	0.452774	0.0637834	7.09862	1.2601e-12	3.89445e-12
Pole2	18974	12	130.648	2.77221	0.183327	15.1217	1.1653e-51	9.27506e-51
Polg	18975	7	3189.47	-0.593688	0.0596341	-9.95552	2.38572e-23	1.05807e-22
Pomc	18976	12	183.329	-2.75747	0.182466	-15.1122	1.34521e-51	1.06829e-50
Cnot7	18983	8	1704.53	-0.30844	0.126025	-2.44745	0.0143872	0.0227239
Por	18984	5	322.18	0.858044	0.121077	7.08679	1.37254e-12	4.23752e-12
Pou2f1	18986	1	751.066	0.504608	0.118838	4.24618	2.17443e-05	4.53984e-05
Pou2f2	18987	7	518.632	-2.82136	0.17972	-15.6987	1.54457e-55	1.31166e-54
Pou2f3	18988	9	25.1588	2.4282	0.378046	6.42303	1.33589e-10	3.78028e-10
Pou4f1	18996	14	54.4656	1.64576	0.260602	6.31524	2.6975e-10	7.53182e-10
Pou6f1	19009	15	1405.19	-2.56555	0.0659442	-38.9048	0	0
Endou	19011	15	24.7554	2.10563	0.427388	4.92675	8.36085e-07	1.93326e-06
Plpp1	19012	13	3153.11	-0.372693	0.083787	-4.4481	8.66351e-06	1.86737e-05
Ppara	19013	15	62.0405	1.81388	0.302656	5.99323	2.05717e-09	5.50346e-09
Ppard	19015	17	33.6484	0.641692	0.286439	2.24024	0.0250753	0.0382131
Pparg	19016	6	31.0126	1.13347	0.414637	2.73364	0.00626388	0.0103593
Scand1	19018	2	1251.03	0.495735	0.113503	4.36761	1.25616e-05	2.67553e-05
Sypl	19027	12	2677.19	1.38606	0.0496212	27.9327	1.06879e-171	2.91816e-170
Ppib	19035	9	708.991	-0.565882	0.0861252	-6.57046	5.01584e-11	1.45103e-10
Ppm1a	19042	12	3523.17	1.84532	0.0555211	33.2364	3.20996e-242	1.65065e-240
Ppm1b	19043	17	3995.65	0.61025	0.0809444	7.53912	4.73157e-14	1.55151e-13
Ppp1ca	19045	19	472.51	0.577868	0.0801329	7.21137	5.53907e-13	1.73933e-12
Ppp1cb	19046	5	1427.33	-0.937778	0.0989441	-9.47785	2.59569e-21	1.0849e-20
Ppp1cc	19047	5	17429.2	0.224279	0.089377	2.50936	0.0120949	0.0192937
Ppp2ca	19052	11	907.873	-0.677784	0.0760483	-8.91254	4.98747e-19	1.9445e-18
Ppp2cb	19053	8	2350.47	0.811483	0.0794612	10.2123	1.7464e-24	7.98004e-24
Ppp3ca	19055	3	3251.05	-0.893584	0.09233	-9.67816	3.73372e-22	1.60076e-21
Ppp3cb	19056	14	845.943	-1.00849	0.104322	-9.66705	4.16188e-22	1.7813e-21
Ppp3cc	19057	14	5898.74	0.392123	0.0784025	5.00142	5.69106e-07	1.33199e-06
Ppp3r1	19058	11	430.625	0.792722	0.136378	5.81266	6.14866e-09	1.60311e-08
Ppp3r2	19059	4	12101.8	-0.231486	0.0900417	-2.57088	0.0101442	0.016337
Ppp5c	19060	7	1240.06	-2.17102	0.0780872	-27.8025	4.04457e-170	1.09247e-168
Inpp5k	19062	11	2761.35	-0.276848	0.0650477	-4.25608	2.0804e-05	4.35022e-05
Ppt1	19063	4	1495.97	0.289154	0.0699537	4.13351	3.57264e-05	7.32809e-05
Nup88	19069	11	3243.78	0.200762	0.0602103	3.33435	0.000854998	0.00156096
Mob4	19070	1	205.136	-0.39797	0.157066	-2.53378	0.011284	0.0180753
Prep	19072	10	315.271	0.463896	0.0972606	4.76962	1.84575e-06	4.15778e-06
Srgn	19073	10	156.034	1.42395	0.156437	9.10241	8.83466e-20	3.52149e-19
Prim1	19075	10	172.203	0.419135	0.16381	2.55867	0.0105074	0.0168895
Prim2	19076	1	661.604	-0.489679	0.0942061	-5.19796	2.0149e-07	4.84311e-07
Prkab1	19079	5	97.0926	-1.05943	0.20889	-5.07171	3.94251e-07	9.3177e-07
Prkag1	19082	15	336.213	-1.35545	0.124313	-10.9036	1.10835e-27	5.50059e-27
Prkar1a	19084	11	6021.16	0.607767	0.0582796	10.4285	1.83818e-25	8.59994e-25
Prkar1b	19085	5	173.337	1.85382	0.208414	8.89488	5.84825e-19	2.27557e-18
Prkar2a	19087	9	1553.21	1.98884	0.0712028	27.9321	1.08883e-171	2.96827e-170
Prkar2b	19088	12	232.649	0.430515	0.126245	3.41017	0.000649232	0.00119945
Prkcsh	19089	9	1193.7	-1.37346	0.0811931	-16.916	3.43059e-64	3.29389e-63
Prkdc	19090	16	603.637	-0.271284	0.0743038	-3.65101	0.000261209	0.000498993
Prkg1	19091	19	708.212	2.45184	0.0954247	25.6939	1.36616e-145	2.97853e-144
Mapk11	19094	15	66.2182	-1.17119	0.207792	-5.63636	1.73681e-08	4.43263e-08
Mapk8ip1	19099	2	421.031	1.07824	0.0976869	11.0377	2.51314e-28	1.27011e-27
Prkx	19108	X	111.674	0.389285	0.167944	2.31794	0.0204524	0.0315662
Prm1	19118	16	16385.1	2.16463	0.0655216	33.0369	2.39713e-239	1.18433e-237
Prm2	19119	16	23784.3	2.09043	0.0474306	44.0735	0	0
Prm3	19120	16	1349.87	2.23524	0.0695022	32.1608	6.24851e-227	2.75528e-225
Prnp	19122	2	209.817	-1.43439	0.126745	-11.3171	1.08003e-29	5.64098e-29
Proc	19123	18	72.8883	1.55641	0.201279	7.73258	1.05387e-14	3.55279e-14
Prom1	19126	5	1009.13	0.871693	0.0664139	13.1252	2.36307e-39	1.50469e-38
Pros1	19128	16	178.097	-0.518818	0.153863	-3.37195	0.00074637	0.0013703
Prox1	19130	1	296.561	2.30475	0.12581	18.3193	5.80638e-75	6.39281e-74
Prpf4b	19134	13	1483.95	-1.81643	0.103797	-17.4998	1.43655e-68	1.47142e-67
Prps1	19139	X	240.781	1.92798	0.159359	12.0983	1.07818e-33	6.11477e-33
Lgmn	19141	12	411.556	-0.769955	0.103033	-7.47291	7.84415e-14	2.55503e-13
Tmprss15	19146	16	10.888	1.87765	0.581251	3.23036	0.00123636	0.00222226
Npepps	19155	11	3290.74	-0.449151	0.0647268	-6.93919	3.94358e-12	1.19513e-11
Psap	19156	10	1790.68	-1.13732	0.0514598	-22.1011	3.08486e-108	4.86245e-107
Cyth1	19157	11	547.39	0.804029	0.10125	7.94104	2.00499e-15	6.98616e-15
Helq	191578	5	232.155	-0.995672	0.151101	-6.58946	4.41426e-11	1.28057e-10
Cyth2	19158	7	4246.31	0.438102	0.0691348	6.33692	2.34403e-10	6.56464e-10
Cyth3	19159	5	435.178	0.380527	0.0890552	4.27294	1.92914e-05	4.04688e-05
Psen1	19164	12	5143.1	0.558827	0.0675621	8.2713	1.32509e-16	4.79817e-16
Psen2	19165	1	23.2466	-0.79235	0.325932	-2.43103	0.0150561	0.0237086
Psma2	19166	13	652.363	-0.620545	0.0872628	-7.11122	1.15025e-12	3.56433e-12
Psmb1	19170	17	1275.51	-0.817132	0.0804296	-10.1596	3.00315e-24	1.36344e-23
Psmb10	19171	8	42.4642	-0.738561	0.29474	-2.50581	0.0122172	0.0194782
Psmb4	19172	3	1631.4	-0.336414	0.0788843	-4.26465	2.00212e-05	4.19398e-05
Psmb5	19173	14	835.752	-0.430186	0.109507	-3.92837	8.55245e-05	0.000170142
Psmb6	19175	11	3062.31	0.263652	0.0889712	2.96334	0.00304323	0.00523826
Psmc1	19179	12	2152.39	-1.0518	0.0900483	-11.6804	1.60591e-31	8.7369e-31
Psmc2	19181	5	132.979	-0.652729	0.297423	-2.19462	0.0281912	0.0425389
Psmc3ip	19183	11	2272.38	-0.259396	0.105957	-2.44811	0.0143607	0.0226925
Psmd4	19185	3	2495.21	-0.385317	0.0863676	-4.46136	8.14395e-06	1.75818e-05
Psme3	19192	11	1994.74	0.712164	0.0590611	12.0581	1.7583e-33	9.92412e-33
Pstpip1	19200	9	29.0839	1.30428	0.345447	3.77563	0.000159606	0.000310378
Ptbp1	19205	10	3005.77	-0.268888	0.0594076	-4.52616	6.00659e-06	1.31038e-05
Ptch2	19207	4	561.176	0.198566	0.083909	2.36644	0.01796	0.0279296
Ptcra	19208	17	39.0356	0.596103	0.267538	2.22811	0.0258733	0.0393578
Ptdss1	19210	13	1275.49	-0.350011	0.109138	-3.20706	0.001341	0.00240224
Pten	19211	19	4655.18	0.587529	0.0431897	13.6035	3.81979e-42	2.56173e-41
Dicer1	192119	12	591.197	0.744552	0.0905259	8.22474	1.95615e-16	7.03848e-16
Bspry	192120	4	6109.26	0.418617	0.0816323	5.12808	2.92711e-07	6.97303e-07
Ptgds	19215	2	296.404	-2.08974	0.120379	-17.3596	1.66832e-67	1.68244e-66
Mvd	192156	8	83.878	-0.679139	0.188627	-3.60043	0.000317687	0.000602901
Socs7	192157	11	4360.45	-0.160998	0.0500436	-3.21714	0.00129474	0.00232197
Prpf8	192159	11	5514.36	-1.03659	0.0565635	-18.3261	5.12815e-75	5.65315e-74
Casc3	192160	11	1626.86	-1.78928	0.0896325	-19.9624	1.16893e-88	1.51711e-87
Pcdha3	192163	18	49.7558	0.862881	0.330746	2.60889	0.00908352	0.0147135
Pcdha12	192164	18	36.0534	1.30099	0.315153	4.12811	3.65756e-05	7.4953e-05
Nlgn1	192167	3	8.07627	1.55457	0.641521	2.42326	0.015382	0.024185
Ufsp2	192169	8	644.465	-1.56704	0.114198	-13.7221	7.48633e-43	5.09232e-42
Eif4a3	192170	11	1592.33	-0.323955	0.088629	-3.65518	0.000257002	0.000491382
Rwdd4a	192174	8	1707.77	0.685358	0.100585	6.81374	9.50934e-12	2.83992e-11
Flna	192176	X	481.349	1.47388	0.156555	9.41444	4.75626e-21	1.9753e-20
Nadk	192185	4	917.194	-0.936732	0.104452	-8.96806	3.01788e-19	1.1871e-18
Stab2	192188	10	214.99	0.458158	0.174519	2.62526	0.00865833	0.0140609
Pkhd1l1	192190	15	148.329	2.37147	0.329769	7.19131	6.41748e-13	2.01086e-12
Shkbp1	192192	7	110.495	-0.793715	0.272712	-2.91045	0.00360909	0.0061546
Edem1	192193	6	335.823	1.20281	0.171341	7.01999	2.21887e-12	6.79453e-12
Btnl10	192194	11	148.913	-1.7501	0.169732	-10.311	6.28569e-25	2.90304e-24
Ash1l	192195	3	1269.77	-0.483007	0.115052	-4.19815	2.6911e-05	5.57435e-05
Luc7l2	192196	6	3800.49	-1.52461	0.0973964	-15.6536	3.13854e-55	2.64869e-54
Bcas3	192197	11	923.902	-0.611341	0.0924369	-6.6136	3.75085e-11	1.09207e-10
Rspo1	192199	4	14.0315	1.50361	0.520323	2.88976	0.00385537	0.00655305
Ptgfrn	19221	3	67.6738	1.035	0.207585	4.98593	6.16648e-07	1.43906e-06
Hexim1	192231	11	329.924	-1.95561	0.109285	-17.8946	1.29813e-71	1.37847e-70
Hps1	192236	19	64.4791	-0.884889	0.233772	-3.78526	0.000153549	0.000298994
Pth1r	19228	9	42.0187	1.05706	0.301102	3.51064	0.000447038	0.000837122
Phf21a	192285	2	2011	-1.01554	0.0945672	-10.7388	6.69106e-27	3.25564e-26
Slc25a36	192287	9	649.716	-0.931573	0.116896	-7.96926	1.59626e-15	5.57632e-15
Nrbp1	192292	5	966.714	0.367398	0.0698932	5.25657	1.46771e-07	3.55743e-07
Twf1	19230	15	421.582	-0.646683	0.174795	-3.69966	0.000215887	0.000415383
Ptma	19231	1	2460.68	0.782286	0.0471821	16.5802	9.69694e-62	8.96408e-61
Tmsb10	19240	6	20856.7	0.224001	0.0717207	3.12324	0.00178871	0.00316473
Tmsb4x	19241	X	590.888	0.204376	0.0775772	2.63448	0.00842661	0.0136997
Ptp4a1	19243	1	2093.35	1.18501	0.0602464	19.6694	3.94633e-86	4.96826e-85
Ptp4a2	19244	4	2387.03	-0.226367	0.0582238	-3.88787	0.000101127	0.000200055
Ptp4a3	19245	15	378.233	1.21091	0.0963577	12.5668	3.21522e-36	1.91782e-35
Ptpn1	19246	2	1703.38	0.680079	0.0813857	8.35624	6.47476e-17	2.36884e-16
Ptpn11	19247	5	250.54	-0.36774	0.123656	-2.9739	0.00294044	0.00507124
Ptpn12	19248	5	422.478	0.258548	0.0981027	2.63549	0.00840167	0.0136642
Ptpn13	19249	5	277.093	-1.12886	0.115933	-9.73724	2.09153e-22	9.02848e-22
Ptpn14	19250	1	568.566	2.28183	0.0894277	25.516	1.31133e-143	2.79676e-142
Dusp1	19252	17	295.497	0.39484	0.108073	3.65345	0.000258743	0.000494604
Ptpn2	19255	18	812.931	0.434319	0.0919871	4.72152	2.34092e-06	5.23974e-06
Ptpn20	19256	14	4258.8	-1.60882	0.0683502	-23.5378	1.67254e-122	3.02877e-121
Ptpn4	19258	1	3013.19	1.3581	0.0769049	17.6595	8.59658e-70	8.94024e-69
Ptpn22	19260	3	34.3028	2.05564	0.428751	4.79447	1.63107e-06	3.69019e-06
Sirpa	19261	2	90.1592	1.01042	0.282238	3.58003	0.000343551	0.000649889
Ptprb	19263	10	196.476	1.12427	0.13535	8.3064	9.86527e-17	3.58844e-16
Ptprc	19264	1	17.12	2.15268	0.556647	3.86723	0.00011008	0.000217059
Zfp286	192651	11	356.927	-1.81238	0.165365	-10.9599	5.95747e-28	2.98009e-27
Ripk2	192656	4	69.7817	0.849721	0.206034	4.12418	3.72061e-05	7.62007e-05
Ell2	192657	13	1882.7	2.41723	0.0845951	28.5741	1.40871e-179	4.10012e-178
Ptpre	19267	7	106.081	-1.20344	0.224626	-5.35754	8.43617e-08	2.07181e-07
Ptprf	19268	4	923.303	0.683704	0.0659422	10.3682	3.45872e-25	1.60751e-24
Ptprg	19270	14	352.519	-1.63549	0.149027	-10.9744	5.07181e-28	2.54427e-27
Ptprj	19271	2	1073.97	2.41352	0.076823	31.4166	1.20066e-216	4.75893e-215
Ptprk	19272	10	78.1618	-0.531548	0.228687	-2.32434	0.0201072	0.0310634
Ptpru	19273	4	64.6824	1.62837	0.292052	5.57562	2.46643e-08	6.24235e-08
Lrrc75b	192734	10	22.6688	-0.929093	0.349363	-2.65939	0.00782818	0.0127893
Ptprm	19274	17	330.964	-1.83241	0.111172	-16.4826	4.8896e-61	4.4593e-60
Ptprn2	19276	12	57.6414	-1.81665	0.248518	-7.30992	2.67304e-13	8.51492e-13
Kcnh6	192775	11	11.58	1.3033	0.518125	2.51542	0.0118892	0.018993
Rapgef6	192786	11	1796.08	-0.815738	0.0629665	-12.9551	2.19818e-38	1.37634e-37
Ptprr	19279	10	66.282	-0.681301	0.253338	-2.68929	0.00716032	0.0117592
Ptprs	19280	17	2053.55	-1.88365	0.100584	-18.7271	2.97873e-78	3.41827e-77
Pts	19286	9	96.4547	0.612656	0.199508	3.07083	0.00213466	0.00374228
Purb	19291	11	1427.24	0.427727	0.0559642	7.64287	2.12431e-14	7.05755e-14
Nectin2	19294	7	420.719	-0.348609	0.0960916	-3.62789	0.000285748	0.00054428
Nacad	192950	11	15.9087	1.79275	0.513904	3.4885	0.000485744	0.000907388
Dhrs11	192970	11	218.918	-0.945907	0.133643	-7.07786	1.46398e-12	4.51192e-12
Pex19	19298	1	554.407	-1.14083	0.0935073	-12.2005	3.09007e-34	1.77302e-33
Cyb5d2	192986	11	293.053	0.714545	0.143757	4.97051	6.67771e-07	1.55446e-06
Abcd3	19299	3	175.087	-0.451944	0.141694	-3.18957	0.00142484	0.00254392
Pex2	19302	3	144.73	-1.68334	0.17024	-9.88806	4.69051e-23	2.05902e-22
Pxn	19303	5	1962.82	0.788699	0.0514176	15.3391	4.18953e-53	3.41001e-52
Trpv1	193034	11	56.2104	-1.62867	0.31337	-5.19727	2.02233e-07	4.86032e-07
Pex5	19305	6	576.135	-1.38365	0.0954206	-14.5005	1.20305e-47	8.96844e-47
Slu7	193116	11	1338.06	-0.678596	0.0988166	-6.86723	6.54615e-12	1.96563e-11
Qk	19317	17	5076.09	-1.1511	0.0686273	-16.7732	3.82996e-63	3.61632e-62
Rab1a	19324	11	1000.99	-0.181453	0.0822782	-2.20537	0.0274285	0.0415086
Rab10	19325	12	1021.39	0.189547	0.0719313	2.63511	0.00841096	0.0136768
Rab11b	19326	17	1966.01	-0.850264	0.0707979	-12.0097	3.15833e-33	1.77749e-32
Rab12	19328	17	96.7794	-0.848077	0.181273	-4.67844	2.8907e-06	6.42629e-06
BC049762	193286	11	2051.72	2.40543	0.0610328	39.4121	0	0
Rab18	19330	18	490.742	-0.90285	0.0977602	-9.23536	2.57427e-20	1.04427e-19
Oog1	193322	12	7.21438	1.77076	0.693813	2.55221	0.0107043	0.0171826
Rab22a	19334	2	2278.72	0.411255	0.0829229	4.95948	7.06823e-07	1.64147e-06
Rab23	19335	1	651.694	-1.3418	0.0895513	-14.9836	9.39684e-51	7.37941e-50
Rab24	19336	13	205.732	-1.37825	0.13864	-9.94122	2.75439e-23	1.21882e-22
Rab33b	19338	3	500.726	-0.23181	0.0831191	-2.78889	0.00528887	0.00883298
Ripor2	193385	13	67.9443	1.07585	0.202831	5.30416	1.13191e-07	2.76022e-07
Rab3a	19339	8	34.4277	-0.865781	0.334095	-2.59142	0.00955808	0.0154312
Rab3d	19340	9	64.6926	0.996979	0.294267	3.38801	0.000704012	0.00129658
Rab4a	19341	8	120.696	-0.543506	0.171125	-3.17607	0.00149285	0.00265916
Rab4b	19342	7	705.646	-1.00042	0.0784179	-12.7575	2.83155e-37	1.73593e-36
Rab5b	19344	10	1088.01	-0.340711	0.0674127	-5.05411	4.32401e-07	1.01839e-06
Rab5c	19345	11	957.026	0.613753	0.0858224	7.15143	8.58766e-13	2.6785e-12
Zfp184	193452	13	286.194	-0.411092	0.123238	-3.33574	0.000850713	0.00155346
Rab6a	19346	7	1972.68	-0.310485	0.0747227	-4.15516	3.2506e-05	6.68774e-05
Dennd5a	19347	7	1347.51	-0.498787	0.0548359	-9.09599	9.37324e-20	3.73279e-19
Rabggtb	19352	3	156.075	-0.828322	0.147578	-5.61279	1.99089e-08	5.06131e-08
Rac1	19353	5	584.5	-0.94354	0.110363	-8.5494	1.23729e-17	4.63929e-17
Rac2	19354	15	60.5175	0.829136	0.373146	2.22201	0.0262823	0.03993
Rad1	19355	15	242.384	-1.73241	0.141709	-12.2252	2.2815e-34	1.31206e-33
Rad17	19356	13	1729.64	1.12019	0.0916836	12.218	2.49186e-34	1.43118e-33
Rad21	19357	15	1773.12	0.823804	0.0582674	14.1383	2.20402e-45	1.57898e-44
Rad23a	19358	8	1756.22	-0.40827	0.0963607	-4.23689	2.26636e-05	4.72339e-05
Rad23b	19359	4	7908.55	0.47226	0.0720298	6.55645	5.51036e-11	1.59122e-10
Rad50	19360	11	674.852	-0.831746	0.0971818	-8.55867	1.14179e-17	4.28397e-17
Rad51	19361	2	388.161	-0.672175	0.147882	-4.54534	5.48475e-06	1.19846e-05
Rad51ap1	19362	6	723.611	-0.967371	0.102173	-9.46802	2.85205e-21	1.19007e-20
Rad51b	19363	12	96.7448	1.98159	0.200563	9.88016	5.07505e-23	2.22339e-22
Rad51d	19364	11	220.739	-0.374565	0.126409	-2.96312	0.00304534	0.00524037
Rad52	19365	6	149.905	0.722042	0.150391	4.80109	1.57807e-06	3.57579e-06
Rad54l	19366	4	246.464	-0.717702	0.169143	-4.24318	2.20373e-05	4.5983e-05
Rad9a	19367	19	184.865	-0.790567	0.137685	-5.74187	9.36378e-09	2.41955e-08
Rnf185	193670	11	737.751	0.585391	0.102534	5.70922	1.13496e-08	2.92068e-08
Rag1	19373	2	56.552	-3.18991	0.289747	-11.0093	3.44706e-28	1.73514e-27
Rag2	19374	2	18.7349	2.34329	0.446256	5.251	1.51277e-07	3.66413e-07
Abhd16a	193742	17	1815.13	-0.377825	0.0867381	-4.35594	1.32499e-05	2.81807e-05
Rai1	19377	11	163.181	0.459483	0.156128	2.943	0.00325053	0.00557605
Aldh1a2	19378	9	2989.09	-0.646873	0.0881405	-7.33911	2.15016e-13	6.88534e-13
Mcfd2	193813	17	410.241	-1.8659	0.103628	-18.0059	1.75283e-72	1.88285e-71
Raly	19383	2	780.557	-0.192514	0.0678018	-2.83936	0.00452038	0.00761005
Eme2	193838	17	273.22	-1.84457	0.115918	-15.9127	5.16923e-57	4.46498e-56
Ranbp1	19385	16	1567.54	-0.490781	0.082368	-5.95839	2.54732e-09	6.7849e-09
Rangap1	19387	15	2612.94	1.00636	0.0501258	20.0767	1.17949e-89	1.55484e-88
Rasgrp2	19395	19	51.4197	0.591821	0.256423	2.30799	0.0209997	0.0323544
Rapsn	19400	2	277.056	0.361036	0.120307	3.00094	0.00269144	0.00466597
Rasa3	19414	8	891.685	0.280968	0.0682584	4.11624	3.85102e-05	7.87346e-05
Rasal1	19415	5	190.802	2.16124	0.14505	14.9	3.29453e-50	2.57233e-49
Rasd1	19416	11	83.1082	-1.61894	0.204105	-7.9319	2.1581e-15	7.51076e-15
Rasgrf1	19417	9	161.787	2.12061	0.15631	13.5667	6.31296e-42	4.21932e-41
Rasgrf2	19418	13	39.254	0.838622	0.288272	2.90913	0.00362433	0.00617876
Slfnl1	194219	4	2506.05	1.86882	0.0583948	32.0033	9.82424e-225	4.25749e-223
Cnksr1	194231	4	13.7374	1.59792	0.537785	2.9713	0.00296547	0.0051119
9930104L06Rik	194268	4	222.503	-1.72106	0.187172	-9.19507	3.74746e-20	1.50908e-19
Tet3	194388	6	173.44	0.585411	0.1712	3.41946	0.000627461	0.00116069
Mical3	194401	6	1878.86	1.85116	0.0690588	26.8056	2.7832e-158	6.7804e-157
Reps2	194590	X	105.685	1.42036	0.252022	5.63584	1.74212e-08	4.44489e-08
Btg1c	194735	X	133.363	2.70584	0.179324	15.0891	1.91086e-51	1.5141e-50
Rhox11	194738	X	87.7066	2.70732	0.209092	12.9479	2.41336e-38	1.50893e-37
Slc25a43	194744	X	52.1772	0.84717	0.265783	3.18744	0.00143536	0.0025614
Gm9	194854	X	121.62	2.64772	0.192441	13.7586	4.52213e-43	3.09153e-42
Rhox4e	194856	X	9.14409	2.14553	0.58434	3.67172	0.000240922	0.000461838
Pld6	194908	11	1352.91	-2.74053	0.102349	-26.7764	6.0867e-158	1.47671e-156
Jmjd4	194952	11	153.489	-0.816563	0.139627	-5.84817	4.97011e-09	1.30199e-08
Sun3	194974	11	1234.94	1.4858	0.0670612	22.156	9.14077e-109	1.45117e-107
Zzef1	195018	11	539.156	-0.404759	0.132889	-3.04586	0.00232018	0.00405021
Tmem199	195040	11	277.875	-0.829391	0.109944	-7.54379	4.56515e-14	1.49833e-13
Dcdc2a	195208	13	795.313	0.8132	0.130383	6.237	4.46038e-10	1.23214e-09
Pom121l2	195236	13	7975.64	-0.195379	0.0539261	-3.62309	0.000291105	0.000554124
Utp14b	195434	1	788.282	0.721121	0.0663642	10.8661	1.67149e-27	8.26281e-27
Zfp691	195522	4	532.209	0.879335	0.105622	8.32527	8.41365e-17	3.07056e-16
Zfp982	195531	4	250.107	0.895832	0.133737	6.69846	2.10629e-11	6.19179e-11
Nhs	195727	X	25.6876	-1.29311	0.359282	-3.59915	0.000319259	0.000605493
Grhl1	195733	12	445.761	-1.0662	0.0952117	-11.1982	4.1615e-29	2.14121e-28
Rb1	19645	14	915.701	0.796408	0.0789595	10.0863	6.35281e-24	2.85844e-23
Rbbp4	19646	4	3646.36	-0.948768	0.0692313	-13.7043	9.56475e-43	6.47861e-42
Rbbp6	19647	7	7060.72	0.997558	0.0380357	26.2269	1.31152e-151	3.01598e-150
Rbl1	19650	2	814.778	-1.35729	0.0890083	-15.249	1.67228e-52	1.35115e-51
Rbl2	19651	8	904.26	2.2896	0.0845185	27.0899	1.29575e-161	3.24176e-160
Rbm3	19652	X	387.614	0.446529	0.0871058	5.12628	2.95518e-07	7.03895e-07
Rbm6	19654	9	2098.61	-0.95627	0.0666686	-14.3436	1.16781e-46	8.51851e-46
Rbmx	19655	X	104.478	1.0424	0.170288	6.12138	9.27663e-10	2.52658e-09
Rbmxl1	19656	8	461.536	-1.1815	0.107687	-10.9716	5.23369e-28	2.6225e-27
Rbp1	19659	9	34.4375	-0.649461	0.278229	-2.33426	0.0195819	0.030289
Rbp4	19662	19	45.7585	1.16212	0.271392	4.28206	1.85171e-05	3.89e-05
Rce1	19671	19	160.781	-0.701384	0.128589	-5.45448	4.91174e-08	1.22208e-07
Pitpnm2	19679	5	1375.42	2.03435	0.117276	17.3467	2.08753e-67	2.10279e-66
Rdh5	19682	10	9.49107	-2.04748	0.597791	-3.42508	0.000614626	0.00113826
Rdh16	19683	10	8.77146	-2.56692	0.722563	-3.55253	0.000381548	0.000718836
Rdx	19684	9	3643.45	0.456693	0.0791021	5.77347	7.76556e-09	2.01366e-08
Rfc1	19687	5	3408.58	-0.179439	0.0777516	-2.30785	0.0210077	0.0323639
Rel	19696	11	118.584	0.541921	0.181237	2.99013	0.00278858	0.00482442
Rela	19697	19	861.64	-1.27745	0.0771849	-16.5505	1.58716e-61	1.46184e-60
Relb	19698	7	52.274	1.5874	0.269323	5.89403	3.76899e-09	9.93685e-09
Reln	19699	5	533.601	0.821775	0.124823	6.58355	4.59355e-11	1.33193e-10
Rem1	19700	2	6.65157	1.43365	0.660705	2.16988	0.0300163	0.0450807
Ren1	19702	1	17.18	1.51427	0.449554	3.36839	0.00075609	0.00138771
Upf1	19704	8	2992.48	-2.11642	0.0602095	-35.151	1.12205e-270	7.46817e-269
Reps1	19707	10	1187.57	-0.422579	0.0734245	-5.75528	8.64984e-09	2.23966e-08
Rest	19712	5	462.254	-0.558701	0.0972824	-5.74308	9.29692e-09	2.40368e-08
Ret	19713	6	128.373	0.839541	0.142553	5.88933	3.87757e-09	1.02139e-08
Rev3l	19714	10	2956.24	1.10543	0.0793081	13.9385	3.69738e-44	2.58377e-43
Bex1	19716	X	26.7214	1.42831	0.342633	4.16864	3.06427e-05	6.31692e-05
Rfc2	19718	5	3299.95	0.174219	0.0791225	2.20189	0.0276734	0.0418363
Rfng	19719	11	130.163	-0.520765	0.139893	-3.7226	0.000197181	0.000380678
Trim27	19720	13	5865.16	0.642087	0.0792706	8.09994	5.49868e-16	1.95142e-15
Rfx1	19724	8	2302.12	2.42978	0.0703002	34.5629	9.12611e-262	5.55057e-260
Rfx3	19726	19	844.632	2.3002	0.0700703	32.8271	2.41844e-236	1.156e-234
Ralgds	19730	2	6174.3	0.423638	0.0648786	6.5297	6.59003e-11	1.89524e-10
Rgl1	19731	1	1518.63	-0.330355	0.099556	-3.31828	0.000905726	0.00164795
Rgl2	19732	17	462.32	-0.289142	0.0825696	-3.50179	0.000462143	0.000864582
Rgs2	19735	1	63.9228	-0.611019	0.246336	-2.48043	0.0131224	0.0208385
Rgs5	19737	1	85.1742	-0.43271	0.198002	-2.18538	0.0288609	0.0434638
Rgs9	19739	11	66.3876	-1.01015	0.23803	-4.2438	2.19768e-05	4.58676e-05
Rheb	19744	5	468.645	-0.358972	0.107566	-3.33722	0.000846205	0.00154555
Rhd	19746	4	11.0281	1.30547	0.562849	2.31941	0.020373	0.0314548
Ring1	19763	17	329.92	-0.775537	0.102254	-7.58438	3.34074e-14	1.10365e-13
Ripk1	19766	13	239.001	-1.11454	0.125484	-8.88197	6.56894e-19	2.55261e-18
Rlbp1	19771	7	16.9934	2.06492	0.462291	4.46671	7.94332e-06	1.71696e-05
Xpr1	19775	1	2778.85	0.912042	0.0619424	14.724	4.51893e-49	3.45641e-48
Uri1	19777	7	2247.74	2.23504	0.0544862	41.0203	0	0
Rnaseh1	19819	12	132.681	-0.680779	0.183365	-3.71269	0.00020507	0.000395216
Rlim	19820	X	1254.71	1.72806	0.063016	27.4226	1.47368e-165	3.87952e-164
Rnf2	19821	1	916.217	-0.632304	0.102778	-6.15212	7.64556e-10	2.09171e-09
Rnf4	19822	5	2260.47	1.64482	0.0695353	23.6545	1.06076e-123	1.94487e-122
Rnf7	19823	9	2212.46	-0.488392	0.0826251	-5.91094	3.40157e-09	8.99908e-09
Rnps1	19826	17	921.712	-0.938211	0.0652918	-14.3695	8.04129e-47	5.8876e-46
Robo1	19876	16	193.365	-0.860057	0.120185	-7.15612	8.29899e-13	2.58938e-12
Rock1	19877	18	1935.17	0.683946	0.0981978	6.96498	3.28454e-12	9.98667e-12
Mst1r	19882	9	33.5524	1.73622	0.369444	4.69954	2.60749e-06	5.81353e-06
Rora	19883	9	414.969	1.65807	0.0995749	16.6515	2.95258e-62	2.74671e-61
Ros1	19886	10	81.6053	1.7973	0.195416	9.1973	3.67048e-20	1.47876e-19
Rp1	19888	1	411.231	-1.26295	0.129554	-9.74839	1.87424e-22	8.10243e-22
Rp2	19889	X	538.387	2.63843	0.0981902	26.8706	4.85101e-159	1.19002e-157
Rpa2	19891	4	408.639	-0.476776	0.0986434	-4.83333	1.34266e-06	3.05927e-06
Rpgr	19893	X	1355.48	2.54847	0.0693655	36.7397	1.69772e-295	1.4824e-293
Rph3a	19894	5	27.7062	2.26139	0.431159	5.24491	1.56363e-07	3.78404e-07
Rpia	19895	6	329.259	-0.86617	0.10117	-8.56155	1.11364e-17	4.181e-17
Rpl10a	19896	17	869.805	-0.34766	0.113256	-3.06968	0.00214287	0.00375593
Rpl22	19934	4	913.083	0.240429	0.0962787	2.49722	0.0125171	0.0199329
Rpl27	19942	11	910.512	-0.219648	0.0793373	-2.76853	0.00563091	0.00936962
Rpl29	19944	9	2121.51	-0.180129	0.0846144	-2.12883	0.0332686	0.0495978
Rpl30	19946	15	2130.73	0.506672	0.0759216	6.67362	2.49565e-11	7.3193e-11
Rpl36a	19982	X	136.156	0.775307	0.215841	3.59202	0.00032812	0.000621898
Rpl9	20005	5	2272.79	-0.765005	0.107029	-7.14762	8.8296e-13	2.75299e-12
Rpn2	20014	2	8616.23	-0.863219	0.053734	-16.0647	4.51117e-58	3.95664e-57
Polr1c	20016	17	1184.13	-0.369561	0.102064	-3.62088	0.000293607	0.000558766
Polr1a	20019	6	1695.89	-1.50317	0.10922	-13.7627	4.27027e-43	2.92048e-42
Polr2a	20020	11	5520.59	-0.608668	0.0767037	-7.93532	2.09955e-15	7.31131e-15
Polr2c	20021	8	629.717	-0.764377	0.10966	-6.97043	3.15974e-12	9.61551e-12
Sub1	20024	15	2563.63	-0.614714	0.0676724	-9.08366	1.0498e-19	4.17318e-19
Rps12	20042	10	2161.85	0.178275	0.0664354	2.68343	0.00728704	0.0119573
Rps14	20044	18	3758.38	0.308416	0.0800323	3.85365	0.000116371	0.00022885
Rps15	20054	10	2356.32	-0.425539	0.0841462	-5.05714	4.2558e-07	1.00272e-06
Rps19	20085	7	1116.95	0.423793	0.132625	3.19543	0.00139625	0.00249564
Rps24	20088	14	6246.05	0.407245	0.0815904	4.99133	5.99653e-07	1.40051e-06
Rps29	20090	12	3548.74	0.287872	0.065525	4.39332	1.11631e-05	2.3869e-05
Rps6ka1	20111	4	722.501	1.38665	0.0767722	18.0619	6.35825e-73	6.85494e-72
Rps6ka2	20112	17	205.594	-0.648261	0.221167	-2.93109	0.0033777	0.00578575
Rptn	20129	3	5.14734	3.3402	0.986212	3.38689	0.000706887	0.00130174
Rras	20130	7	297.34	0.565855	0.0994535	5.68964	1.27306e-08	3.26797e-08
Rrm1	20133	7	4031.39	-0.396907	0.0990769	-4.00605	6.17437e-05	0.000124262
Rrm2	20135	12	454.883	1.05409	0.0958424	10.9982	3.89807e-28	1.96104e-27
Rtkn	20166	6	71.4543	0.655716	0.209808	3.12532	0.00177611	0.0031437
Rtn3	20168	19	5680.48	-0.748546	0.0569625	-13.141	1.91582e-39	1.22476e-38
Ruvbl2	20174	7	4463.21	0.308849	0.068449	4.51211	6.41868e-06	1.39786e-05
Rxra	20181	2	410.769	1.49004	0.10122	14.7209	4.73536e-49	3.62038e-48
Rxrb	20182	17	473.109	-1.03957	0.099553	-10.4423	1.58859e-25	7.45401e-25
Rxrg	20183	1	12.3674	2.3464	0.657796	3.56707	0.000361001	0.000681654
Uimc1	20184	13	523.823	-0.365779	0.141081	-2.59269	0.0095228	0.0153812
Ryk	20187	9	242.661	0.495245	0.122312	4.04903	5.14298e-05	0.000104147
Ryr1	20190	7	153.57	-0.752815	0.158691	-4.74391	2.0963e-06	4.70593e-06
Ryr2	20191	13	107.577	-0.538059	0.220676	-2.43824	0.0147592	0.0232867
Ryr3	20192	2	2166.5	-0.503067	0.074535	-6.7494	1.48453e-11	4.3889e-11
S100a1	20193	3	39.3802	-1.32304	0.278956	-4.74283	2.10752e-06	4.73051e-06
S100a11	20195	3	44.4956	-0.906904	0.257552	-3.52125	0.000429519	0.000805685
Saa1	20208	7	19.8426	0.850921	0.351036	2.42403	0.0153494	0.0241387
Saa3	20210	7	69.2685	-0.911672	0.403494	-2.25945	0.0238556	0.03649
Sag	20215	1	361.953	1.14949	0.0914866	12.5645	3.30831e-36	1.97269e-35
Khdrbs1	20218	4	1927.57	-1.31559	0.0525792	-25.0211	3.60324e-138	7.3643e-137
Sf3a2	20222	10	1492.88	-0.634298	0.0709232	-8.94345	3.77218e-19	1.47557e-18
Sar1a	20224	10	1156.39	0.703365	0.0773031	9.09878	9.13484e-20	3.63949e-19
Sars	20226	3	493.089	-0.695475	0.109993	-6.32291	2.56684e-10	7.17154e-10
Sart1	20227	19	1222.99	-0.275115	0.104914	-2.62229	0.00873407	0.0141774
Sat1	20229	X	60.7905	-1.25015	0.240807	-5.19151	2.08596e-07	5.0071e-07
Satb1	20230	17	42.7499	0.862169	0.261669	3.29488	0.000984636	0.00178508
Atxn1	20238	13	135.824	1.54891	0.185145	8.36594	5.96351e-17	2.18542e-16
Scd1	20249	19	28.7668	-2.04145	0.479386	-4.25846	2.0584e-05	4.30779e-05
Scd2	20250	19	1081.66	-1.95416	0.0748097	-26.1217	2.06608e-150	4.684e-149
Clec11a	20256	7	43.0882	-0.698773	0.273465	-2.55526	0.0106109	0.0170436
Scn10a	20264	9	33.208	1.02408	0.307411	3.33131	0.000864373	0.00157694
Scn1a	20265	2	66.8073	2.03294	0.262079	7.75699	8.69659e-15	2.94133e-14
Scn3a	20269	2	27.6443	-1.69936	0.53248	-3.19142	0.00141578	0.00252901
Scn7a	20272	2	137.325	2.16177	0.174202	12.4095	2.32013e-35	1.35639e-34
Scp2	20280	4	587.649	1.68036	0.0965365	17.4065	7.36885e-68	7.46964e-67
Zc3h7b	20286	15	783.138	-0.552029	0.0885802	-6.23197	4.6061e-10	1.2718e-09
Msr1	20288	8	227.278	1.66998	0.121167	13.7825	3.24884e-43	2.22883e-42
Ccl1	20290	11	5.3451	2.96316	0.926073	3.1997	0.00137571	0.00246093
Ccl22	20299	8	52.7148	0.971942	0.233465	4.16311	3.13942e-05	6.46656e-05
Ccl25	20300	8	114.543	-0.806021	0.211577	-3.80959	0.0001392	0.000271744
Ccl27a	20301	4	4780.26	0.37161	0.0521695	7.12312	1.05509e-12	3.27694e-12
Ccl3	20302	11	4.85861	1.66261	0.763055	2.17888	0.0293403	0.0441331
Sdf2	20316	11	185.059	-0.988658	0.1682	-5.87789	4.15532e-09	1.09309e-08
Serpinf1	20317	11	15.4092	1.24283	0.449634	2.76409	0.00570823	0.00948932
Sdf4	20318	4	2233.45	-1.06232	0.0926087	-11.4711	1.84291e-30	9.80254e-30
Nptn	20320	9	651.425	1.458	0.0984121	14.8153	1.16723e-49	9.04158e-49
Sord	20322	2	22547.8	0.322316	0.0937512	3.438	0.000586038	0.00108737
Sec22b	20333	3	591.046	-0.928448	0.0959336	-9.67803	3.7386e-22	1.60247e-21
Sel1l	20338	12	1846.73	-1.6206	0.0793469	-20.4243	1.01729e-92	1.37494e-91
Sele	20339	1	43.924	2.05525	0.27749	7.40655	1.29627e-13	4.18594e-13
Glg1	20340	8	1356.43	-0.329337	0.0748585	-4.39946	1.08522e-05	2.32183e-05
Selenbp1	20341	3	22.4128	0.957972	0.3478	2.75438	0.00588041	0.00975992
Sell	20343	1	106.385	-1.48754	0.225353	-6.60096	4.08501e-11	1.18642e-10
Selp	20344	1	14.6328	1.4676	0.449634	3.26398	0.0010986	0.00198352
Sema3b	20347	9	74.5942	2.70171	0.288042	9.37957	6.62432e-21	2.74143e-20
Sema3c	20348	5	119.296	-2.13843	0.22017	-9.7126	2.66442e-22	1.1465e-21
Sema3e	20349	5	60.4576	1.51673	0.237787	6.37852	1.78813e-10	5.03576e-10
Sema3f	20350	9	79.605	1.46151	0.250131	5.84299	5.12706e-09	1.34091e-08
Sema4a	20351	3	853.557	2.09451	0.113223	18.4991	2.10115e-76	2.36504e-75
Sema4b	20352	7	123.311	-0.443366	0.180691	-2.45372	0.0141385	0.0223655
Sema4c	20353	1	258.428	-0.471365	0.219719	-2.14531	0.0319284	0.0477612
Sema4d	20354	13	133.845	-0.687873	0.184561	-3.72707	0.000193718	0.000374198
Sema4f	20355	6	36.918	1.09436	0.32145	3.40446	0.000662961	0.00122353
Sema5a	20356	15	171.171	0.766626	0.219071	3.49945	0.000466225	0.000871942
Sema5b	20357	16	835.875	-1.65391	0.107734	-15.3517	3.44795e-53	2.8103e-52
Sema6b	20359	17	25.1368	0.744123	0.315384	2.35942	0.0183035	0.0284212
Sema6c	20360	3	254.51	-1.83168	0.133359	-13.735	6.26718e-43	4.27127e-42
Sema7a	20361	9	249.998	-1.46992	0.129106	-11.3854	4.94326e-30	2.60111e-29
Septin8	20362	11	34.2546	0.991683	0.27123	3.65624	0.000255944	0.000489465
Serf1	20365	13	8301.04	0.307244	0.0681047	4.51134	6.44191e-06	1.4024e-05
Sez6	20370	11	183.228	-0.442206	0.156669	-2.82255	0.00476439	0.00799566
Foxp3	20371	X	5.32841	2.43322	0.877538	2.77278	0.00555802	0.00925882
Spi1	20375	2	2.25636	2.84094	1.26702	2.24222	0.0249469	0.0380338
Frzb	20378	2	261.726	-2.51654	0.163487	-15.3929	1.82622e-53	1.4947e-52
Srsf2	20382	11	2235.08	-0.740515	0.0830224	-8.91946	4.68578e-19	1.82849e-18
Srsf3	20383	17	2592.76	-0.817453	0.0704582	-11.602	4.02764e-31	2.1665e-30
Srsf5	20384	12	3958.72	-0.972699	0.0571124	-17.0313	4.81133e-65	4.69631e-64
Sftpa1	20387	14	2.89968	3.11015	1.22926	2.53009	0.0114032	0.0182612
Sftpd	20390	14	1.32587	3.94733	1.70932	2.30929	0.0209273	0.0322484
Sgca	20391	11	265.78	-1.13533	0.123308	-9.20723	3.34644e-20	1.35098e-19
Sgk1	20393	10	79.6061	-0.950705	0.325231	-2.92317	0.00346488	0.00592415
Sgpl1	20397	10	478.77	0.580468	0.112717	5.14978	2.60787e-07	6.22937e-07
Sh2b1	20399	7	1088.21	-1.58052	0.0856043	-18.4631	4.08885e-76	4.57899e-75
Sh2d1a	20400	X	13.6008	2.52174	0.560742	4.49714	6.88736e-06	1.4955e-05
Sh3bp1	20401	15	33.4028	0.749281	0.339312	2.20824	0.0272276	0.0412401
Zfp106	20402	2	1367.28	0.717147	0.130912	5.47807	4.29998e-08	1.0735e-07
Itsn2	20403	12	731.801	1.80575	0.0870126	20.7528	1.15712e-95	1.62236e-94
Sh3gl2	20404	4	179.902	-0.418554	0.127977	-3.27055	0.0010734	0.00194022
Sh3gl3	20408	7	2531.37	-0.516807	0.0720077	-7.17711	7.11989e-13	2.22582e-12
Ostf1	20409	19	155.432	0.32633	0.138137	2.36237	0.0181587	0.0282212
Sorbs3	20410	14	1379.48	1.70034	0.078487	21.664	4.48782e-104	6.80035e-103
Sorbs1	20411	19	563.039	2.04407	0.134588	15.1876	4.27478e-52	3.42254e-51
Shbg	20415	11	31.92	-2.17753	0.341543	-6.37555	1.82309e-10	5.13258e-10
Shc1	20416	3	278.599	-1.28551	0.155678	-8.25751	1.48737e-16	5.37917e-16
Shc3	20418	13	41.1729	1.0594	0.267477	3.96072	7.47248e-05	0.000149484
Shcbp1	20419	8	1799	2.09425	0.0747077	28.0326	6.50579e-173	1.79295e-171
Sem1	20422	6	1402.73	0.747218	0.0789631	9.46288	2.99583e-21	1.24948e-20
Shmt1	20425	11	1115.59	-0.391315	0.0804247	-4.8656	1.14109e-06	2.61349e-06
Siah1a	20437	8	657.368	-1.66523	0.0832088	-20.0126	4.27374e-89	5.592e-88
Siah1b	20438	X	128.84	1.40033	0.177773	7.8771	3.35074e-15	1.15228e-14
Siah2	20439	3	2164.6	1.73776	0.0660753	26.2997	1.93507e-152	4.50273e-151
St6gal1	20440	16	65.1782	-1.93029	0.228999	-8.42924	3.47924e-17	1.28463e-16
St3gal4	20443	9	189.97	0.498728	0.12106	4.11967	3.79422e-05	7.76453e-05
St6galnac2	20446	11	9440.52	2.12854	0.0551548	38.5921	0	0
St6galnac3	20447	3	260.959	-0.880956	0.161984	-5.43854	5.37201e-08	1.3334e-07
St8sia1	20449	6	124.866	1.51293	0.192363	7.86494	3.69273e-15	1.2684e-14
St8sia2	20450	7	176.423	-1.98383	0.137411	-14.4372	3.01799e-47	2.22912e-46
St8sia3	20451	18	1915.25	2.30488	0.0687011	33.5494	9.17887e-247	4.87641e-245
St8sia4	20452	1	33.422	-1.147	0.419216	-2.73606	0.00621803	0.0102883
St3gal5	20454	6	260.034	-0.869885	0.109409	-7.95075	1.8539e-15	6.46612e-15
Stil	20460	4	1350.33	-0.652236	0.0557909	-11.6907	1.42151e-31	7.74321e-31
Tra2b	20462	16	4602.19	-1.02238	0.069558	-14.6982	6.6179e-49	5.03783e-48
Sin3a	20466	9	1910.53	0.474078	0.0988486	4.796	1.61862e-06	3.66346e-06
Sin3b	20467	8	3122.3	-0.383737	0.0646667	-5.93407	2.95512e-09	7.84504e-09
Sipa1	20469	19	124.221	-1.30549	0.225329	-5.79372	6.88458e-09	1.79101e-08
Six2	20472	17	341.614	1.60382	0.101701	15.77	5.00178e-56	4.27222e-55
Vps4b	20479	1	727.346	-0.579354	0.0797495	-7.26467	3.73953e-13	1.18437e-12
Clpb	20480	7	6939.46	2.04623	0.069227	29.5582	5.14787e-192	1.65388e-190
Slbp	20492	5	2781.17	-0.515066	0.051522	-9.99701	1.57069e-23	6.99945e-23
Slc12a1	20495	2	15.3757	2.09823	0.490659	4.27635	1.89984e-05	3.98827e-05
Slc12a2	20496	18	854.805	-0.208002	0.0640627	-3.24685	0.00116689	0.00210187
Slc12a3	20497	8	15.978	1.12842	0.437205	2.58098	0.00985208	0.015884
Slc13a2	20500	11	15.8449	-2.33021	0.486848	-4.78632	1.69869e-06	3.83631e-06
Slc16a1	20501	3	544.361	-0.66584	0.08287	-8.03475	9.37681e-16	3.30314e-15
Slc16a7	20503	10	10259.1	1.82067	0.0620588	29.3378	3.4171e-189	1.07434e-187
Slc17a1	20504	13	9.99555	3.28621	0.759206	4.32848	1.50139e-05	3.17523e-05
Slc34a1	20505	13	6.48757	2.0673	0.737914	2.80154	0.00508596	0.00850872
Slc18a3	20508	14	6.06326	2.26191	0.743588	3.04188	0.00235102	0.0041008
Slc1a2	20511	2	920.995	0.598863	0.131587	4.55107	5.33743e-06	1.16729e-05
Slc1a3	20512	15	139.117	-1.64043	0.499523	-3.28399	0.00102347	0.00185224
Slc1a6	20513	10	7.35225	1.95757	0.691482	2.83098	0.00464055	0.00780045
Slc1a5	20514	7	70.5339	1.21396	0.232219	5.22764	1.71685e-07	4.14478e-07
Slc22a5	20520	11	504.073	-0.458053	0.0990457	-4.62466	3.75209e-06	8.28588e-06
Slc23a1	20522	18	45.3464	-1.35284	0.311184	-4.34738	1.37771e-05	2.92383e-05
Slc25a14	20523	X	54.5383	0.637734	0.287007	2.22201	0.0262824	0.03993
Slc25a17	20524	15	229.433	-1.18399	0.140417	-8.43193	3.4002e-17	1.25624e-16
Slc2a3	20527	6	50100.1	-2.7681	0.0474639	-58.3202	0	0
Slc31a1	20529	4	719.869	-0.717371	0.0827606	-8.66803	4.39645e-18	1.6723e-17
Slc31a2	20530	4	192.601	1.72579	0.146761	11.7592	6.332e-32	3.4706e-31
Slc3a1	20532	17	24.1933	-1.61196	0.45485	-3.54393	0.000394204	0.000741809
Slc4a1ap	20534	5	1038.1	-0.305226	0.111663	-2.73345	0.00626743	0.0103642
Slc4a2	20535	5	539.112	0.971586	0.0890148	10.9149	9.78613e-28	4.86767e-27
Slc4a3	20536	1	42.0746	-2.15915	0.372201	-5.80102	6.5913e-09	1.71648e-08
Slc7a5	20539	8	1796.28	-1.5359	0.0601374	-25.5399	7.10903e-144	1.52541e-142
Slc8a1	20541	17	79.6896	0.629513	0.292979	2.14866	0.0316614	0.047394
Slc9a1	20544	4	560.577	0.863294	0.163103	5.29294	1.20364e-07	2.93149e-07
Slfn3	20557	11	176.279	1.63657	0.196005	8.34962	6.84847e-17	2.50349e-16
Slfn4	20558	11	5.88009	-2.14556	0.791506	-2.71073	0.00671355	0.0110553
Slit1	20562	19	24.1353	1.3199	0.516281	2.55655	0.0105717	0.0169836
Slit2	20563	5	37.3248	1.42133	0.424509	3.34819	0.00081342	0.00148736
Slit3	20564	11	87.276	1.31054	0.213178	6.14763	7.8647e-10	2.14999e-09
Snai2	20583	16	304.237	0.728986	0.110246	6.61235	3.78266e-11	1.10078e-10
Hltf	20585	3	213.835	-0.851493	0.12527	-6.79725	1.06637e-11	3.17446e-11
Smarca4	20586	9	6254.77	-1.34628	0.063223	-21.2942	1.28526e-100	1.87816e-99
Smarcb1	20587	10	1256.14	-0.985361	0.101256	-9.73137	2.21578e-22	9.55317e-22
Smarcc1	20588	9	1319.49	0.217771	0.0684273	3.18252	0.00146	0.00260378
Ighmbp2	20589	19	311.073	-1.47337	0.134257	-10.9742	5.08576e-28	2.55054e-27
Kdm5c	20591	X	269.47	1.49601	0.117373	12.7459	3.28771e-37	2.0142e-36
Smpd2	20598	10	138.533	1.47066	0.173682	8.46751	2.50688e-17	9.30477e-17
Sms	20603	X	107.107	0.81044	0.183986	4.4049	1.05834e-05	2.26513e-05
Sstr3	20607	15	18.3738	1.80265	0.483082	3.73156	0.000190299	0.000367795
Sumo3	20610	10	691.753	-0.324193	0.122302	-2.65076	0.00803117	0.0131027
Ssty1	20611	Y	261.391	3.08436	0.176547	17.4705	2.40334e-68	2.45597e-67
Snai1	20613	2	77.0067	-2.19936	0.226346	-9.71679	2.55706e-22	1.10111e-21
Snapin	20615	3	983.009	-0.910398	0.0744354	-12.2307	2.13084e-34	1.22622e-33
Plk2	20620	13	233.788	-0.918243	0.119816	-7.66377	1.80554e-14	6.01666e-14
Snn	20621	16	202.143	1.9126	0.202808	9.4306	4.07739e-21	1.69656e-20
Snrk	20623	9	339.211	0.750957	0.135471	5.54332	2.96795e-08	7.48052e-08
Eftud2	20624	11	2553.6	-0.91244	0.0754372	-12.0954	1.11752e-33	6.33587e-33
Snrpc	20630	17	2263.04	-0.155743	0.0624644	-2.49331	0.0126559	0.0201375
Snrnp70	20637	7	2875.88	-0.339541	0.0783267	-4.33493	1.4581e-05	3.08701e-05
Snrpb	20638	2	982.829	-1.04807	0.0773545	-13.5489	8.03982e-42	5.36535e-41
Snrpe	20643	1	507.77	-0.536366	0.0819151	-6.54782	5.83812e-11	1.68394e-10
Sntb2	20650	8	1057.96	-0.194549	0.0695237	-2.79832	0.00513693	0.00858817
Soat1	20652	1	922.769	-1.06572	0.10737	-9.92563	3.2206e-23	1.42083e-22
Sod1	20655	16	2285.2	1.48253	0.0643645	23.0334	2.15823e-117	3.69581e-116
Sod3	20657	5	130.62	-1.63462	0.15654	-10.4421	1.59174e-25	7.46681e-25
Son	20658	16	9904.51	-0.2969	0.0510479	-5.81609	6.02385e-09	1.57219e-08
Sort1	20661	3	2644.27	1.64047	0.0605149	27.1085	7.81032e-162	1.95958e-160
Sos2	20663	12	143.427	-0.827224	0.167897	-4.92697	8.35135e-07	1.93131e-06
Sox10	20665	15	53.3616	0.974663	0.227487	4.28448	1.83163e-05	3.85104e-05
Sox11	20666	12	43.7061	1.21707	0.262118	4.64323	3.43008e-06	7.5976e-06
Sox17	20671	1	576.306	0.698282	0.0819438	8.52147	1.57544e-17	5.89221e-17
Sox18	20672	2	53.91	-1.85168	0.250119	-7.40321	1.32935e-13	4.29199e-13
Sox3	20675	X	96.4538	0.587901	0.194579	3.0214	0.00251609	0.00437359
Sox4	20677	13	245.396	-0.38138	0.105488	-3.61537	0.000299921	0.000570279
Sox5	20678	6	3042.78	2.42231	0.0654611	37.0039	9.9143e-300	8.96761e-298
Sox6	20679	7	1606.45	2.64512	0.0831431	31.814	4.14553e-222	1.74093e-220
Sox7	20680	14	59.9085	-1.65654	0.246692	-6.71503	1.88029e-11	5.53757e-11
Sox8	20681	17	90.3242	-1.71411	0.193647	-8.85174	8.61619e-19	3.33346e-18
Sox9	20682	11	188.216	-1.34539	0.13241	-10.1608	2.96659e-24	1.34719e-23
Sp1	20683	15	1630.08	-1.87488	0.166235	-11.2785	1.67649e-29	8.71753e-29
Sp100	20684	1	39.1632	-1.19087	0.388589	-3.06462	0.0021795	0.00381634
Spa17	20686	9	10338.4	1.15009	0.067511	17.0357	4.46589e-65	4.36395e-64
Sp3	20687	2	909.041	0.538598	0.0730422	7.37379	1.65847e-13	5.33506e-13
Sp4	20688	12	161.547	0.800181	0.151919	5.26716	1.38548e-07	3.36275e-07
Sall3	20689	18	79.1083	-1.07608	0.244294	-4.40487	1.05847e-05	2.26514e-05
Spam1	20690	6	1989.95	2.5589	0.071135	35.9724	2.26155e-283	1.73432e-281
Sparc	20692	11	1756.91	-1.57165	0.0657124	-23.917	2.03665e-126	3.80534e-125
Serpina1a	20700	12	7.37548	3.21167	0.810039	3.96484	7.34457e-05	0.000147025
Serpini1	20713	3	159.328	-0.670112	0.177597	-3.77323	0.00016115	0.000313243
Serpina3n	20716	12	21.1227	-1.03873	0.360013	-2.88527	0.00391077	0.00663825
Bptf	207165	11	3836.56	-0.358784	0.0526375	-6.81613	9.3524e-12	2.79495e-11
Cetn4	207175	3	8110.76	0.48691	0.0685365	7.1044	1.20845e-12	3.74008e-12
Ggt7	207182	2	582.24	-0.261784	0.0861352	-3.03923	0.00237187	0.00413431
Serpinb6a	20719	13	2952.73	-0.472688	0.0845592	-5.59002	2.27038e-08	5.75525e-08
Serpine2	20720	1	74.4227	0.540923	0.198284	2.72803	0.00637143	0.0105224
Arhgef17	207212	7	143.739	0.976283	0.156272	6.24734	4.17494e-10	1.15474e-09
Larp4	207214	15	1626.57	-0.408897	0.0630796	-6.48224	9.03696e-11	2.58128e-10
Stxbp5l	207227	16	120.451	2.03416	0.210809	9.64929	4.94986e-22	2.11292e-21
Serpinb9	20723	13	61.3598	1.78764	0.230066	7.77015	7.8396e-15	2.65709e-14
Spin1	20729	13	434.338	-0.256	0.0982461	-2.60571	0.00916852	0.0148416
Hectd1	207304	12	2778.29	-1.24186	0.0512125	-24.2492	6.74347e-130	1.29144e-128
Spint1	20732	2	142.4	0.748135	0.140794	5.31369	1.0743e-07	2.62403e-07
Spint2	20733	7	1737.63	-0.932457	0.0546175	-17.0725	2.37802e-65	2.33279e-64
Sec23ip	207352	7	6928.31	0.507467	0.046371	10.9436	7.12771e-28	3.55841e-27
Spn	20737	7	4.4838	2.42921	0.887646	2.73669	0.00620614	0.0102706
Fam120c	207375	X	24.9548	1.20339	0.322617	3.73011	0.000191399	0.00036984
Spta1	20739	1	302.375	1.98366	0.115848	17.123	1.00007e-65	9.8875e-65
Elfn2	207393	15	713.053	-2.52126	0.161617	-15.6002	7.25809e-55	6.07009e-54
Sptan1	20740	2	9097.23	-0.745794	0.0637771	-11.6938	1.3717e-31	7.47655e-31
Sptbn1	20742	11	1926.58	1.26002	0.0691576	18.2195	3.61167e-74	3.95178e-73
Wdr11	207425	7	1748.36	-0.927998	0.0650384	-14.2685	3.44096e-46	2.49452e-45
Spock1	20745	13	9.56547	1.77943	0.591437	3.00866	0.00262405	0.00455586
Spop	20747	11	642.383	-0.582318	0.101535	-5.73516	9.74194e-09	2.51395e-08
Baiap2l2	207495	15	18.1035	1.17964	0.439935	2.6814	0.00733153	0.0120236
Spp1	20750	5	5.88133	-1.84678	0.730286	-2.52884	0.0114439	0.0183198
Dtx4	207521	19	230.019	-1.29825	0.115505	-11.2398	2.6006e-29	1.34514e-28
Thsd4	207596	9	73.6581	0.708703	0.23736	2.98577	0.00282867	0.00489042
Ccdc40	207607	11	5326.77	-1.20617	0.0700907	-17.2087	2.28484e-66	2.27555e-65
Wdr37	207615	13	918.393	1.00256	0.0852987	11.7536	6.76879e-32	3.7077e-31
Skor1	207667	9	138.398	-0.49002	0.156461	-3.1319	0.00173682	0.00307724
Igsf11	207683	16	1436.26	1.93333	0.0967572	19.9812	8.02433e-89	1.04607e-87
Cfap69	207686	5	8214.72	0.724739	0.0682699	10.6158	2.51634e-26	1.2041e-25
Gtpbp10	207704	5	286.857	-0.968797	0.152772	-6.34144	2.27622e-10	6.38182e-10
Mucl1	20771	15	50.6758	3.01658	0.303952	9.92453	3.25642e-23	1.43592e-22
Gm45837	207728	7	265.212	0.277069	0.11729	2.36225	0.0181643	0.0282257
Pde2a	207728	7	265.212	0.277069	0.11729	2.36225	0.0181643	0.0282257
Sptlc2	20773	12	554.019	-0.572142	0.0936498	-6.10938	1.00019e-09	2.71783e-09
Ubald1	207740	16	1328.63	-0.359328	0.0648661	-5.53954	3.03264e-08	7.63866e-08
Sqle	20775	15	2924.81	1.33797	0.0479895	27.8805	4.60176e-171	1.24871e-169
Tspoap1	207777	11	241.021	0.657066	0.241386	2.72205	0.0064878	0.0107036
C2cd2	207781	16	320.297	-0.961841	0.128462	-7.48736	7.02743e-14	2.29367e-13
Csrnp2	207785	15	825.068	-0.472002	0.0675614	-6.98626	2.82301e-12	8.60564e-12
Src	20779	2	149.333	-0.956472	0.182486	-5.24135	1.59408e-07	3.85578e-07
BC034090	207792	1	31.0049	1.41899	0.439664	3.22745	0.00124898	0.00224356
Gramd1c	207798	16	3463.03	-0.401662	0.0729653	-5.50484	3.69505e-08	9.25494e-08
Smagp	207818	15	69.9987	0.445116	0.19704	2.25901	0.023883	0.0365254
Bnip5	207819	17	204.412	-2.1899	0.146804	-14.9171	2.55014e-50	1.99376e-49
Galnt6	207839	15	86.9118	0.895224	0.180617	4.95649	7.17774e-07	1.66624e-06
Fmr1nb	207854	X	227.846	2.33337	0.144796	16.1148	2.00732e-58	1.76584e-57
Srebf2	20788	15	1105.66	0.651705	0.0674419	9.6632	4.32145e-22	1.8487e-21
Esrp1	207920	4	206.795	1.18866	0.123324	9.63851	5.49811e-22	2.34184e-21
Fam228b	207921	12	527.654	2.32914	0.121937	19.1012	2.46817e-81	2.93155e-80
Urb1	207932	16	3589.89	-1.67914	0.0594127	-28.2623	1.0062e-175	2.86711e-174
Alg11	207958	8	443.517	-1.2768	0.0944566	-13.5173	1.23651e-41	8.23e-41
Vcpkmt	207965	12	51.1617	-0.515716	0.239992	-2.14888	0.0316437	0.0473715
Setd1b	208043	5	1898.59	-0.326021	0.105867	-3.07952	0.00207332	0.00363837
Srf	20807	17	1013.69	1.07485	0.0791429	13.5811	5.18572e-42	3.47251e-41
Pknox2	208076	9	1712.35	2.2327	0.0653768	34.1513	1.2788e-255	7.41959e-254
Chmp6	208092	11	1031.8	-1.11424	0.103007	-10.8172	2.85455e-27	1.4052e-26
Mlxip	208104	5	519.249	-0.310765	0.121638	-2.55483	0.0106241	0.0170616
Srms	20811	2	45.0129	-0.84023	0.270168	-3.11003	0.00187066	0.00330079
Zfp976	208111	7	87.7229	-1.50827	0.19613	-7.69016	1.46953e-14	4.91831e-14
Aph1b	208117	9	60.3326	0.729528	0.332119	2.19658	0.0280501	0.0423368
Dhx37	208144	5	379.054	-0.610543	0.135755	-4.49739	6.8793e-06	1.49393e-05
Yeats2	208146	16	288	0.333641	0.131596	2.53536	0.0112333	0.0179974
Srpk1	20815	17	8493.9	0.218167	0.0899615	2.42512	0.0153034	0.02407
Map6d1	208158	16	19.9461	-0.879229	0.385707	-2.27952	0.0226359	0.0347206
Gm609	208166	16	42.6457	0.909872	0.252768	3.59963	0.000318675	0.000604647
Slc9c1	208169	16	5025.78	-0.954591	0.0666617	-14.3199	1.64256e-46	1.1947e-45
Srpk2	20817	5	6502.41	1.01976	0.0584497	17.4468	3.6387e-68	3.71193e-67
Srprb	20818	9	1259.48	-0.714442	0.0905759	-7.88777	3.07643e-15	1.05918e-14
Exog	208194	9	122.302	-1.93259	0.179026	-10.795	3.63362e-27	1.78175e-26
Alg1	208211	16	77.3583	-0.517919	0.184381	-2.80897	0.00497007	0.00832341
Mob3a	208228	10	319.25	-1.94748	0.12744	-15.2815	1.01628e-52	8.23388e-52
Ssb	20823	2	1134.95	-0.309567	0.0795511	-3.89143	9.96565e-05	0.000197189
Snu13	20826	15	1069.12	1.11076	0.0760594	14.6039	2.65173e-48	1.99877e-47
Tor1aip1	208263	1	3372.29	1.76823	0.057015	31.0134	3.56168e-211	1.35976e-209
Dot1l	208266	10	8500.11	0.490627	0.077178	6.35709	2.05613e-10	5.77944e-10
Zfp871	208292	17	137.914	-0.600501	0.214862	-2.79482	0.0051928	0.00867828
Ssr4	20832	X	89.6077	0.960377	0.185952	5.16464	2.40904e-07	5.763e-07
Ssrp1	20833	2	2476.03	-0.564505	0.0873936	-6.45935	1.05156e-10	2.99586e-10
Znrf4	20834	17	3846.04	2.1415	0.0527187	40.6212	0	0
Rpp40	208366	13	126.365	-0.648125	0.168363	-3.84956	0.000118328	0.000232491
Zfp143	20841	7	331.387	0.43373	0.167222	2.59374	0.00949374	0.0153371
Stag2	20843	X	1038.96	2.22935	0.14172	15.7306	9.33078e-56	7.94671e-55
Shroom4	208431	X	54.8476	0.902573	0.274783	3.28468	0.001021	0.00184834
Klhl29	208439	12	13.3344	-1.66714	0.534075	-3.12156	0.00179898	0.00318226
Stam	20844	2	361.745	1.0326	0.119422	8.64666	5.30309e-18	2.01109e-17
Dip2c	208440	13	193.664	1.35454	0.201727	6.71473	1.88417e-11	5.54807e-11
Sgms1	208449	19	4557.28	1.14266	0.0668121	17.1026	1.41881e-65	1.39648e-64
Star	20845	8	96.9369	-1.86195	0.246293	-7.55991	4.03343e-14	1.32801e-13
Stat1	20846	1	381.546	-1.56704	0.13175	-11.894	1.27187e-32	7.06559e-32
Stat2	20847	10	112.743	-0.866114	0.272882	-3.17395	0.0015038	0.00267757
Stat3	20848	11	440.531	-0.698959	0.139392	-5.01434	5.32152e-07	1.24749e-06
Stat4	20849	1	7663.29	2.44024	0.076435	31.9257	1.17627e-223	4.98725e-222
Stat5a	20850	11	76.7089	-1.32594	0.196444	-6.74968	1.48167e-11	4.38118e-11
Cep78	208518	19	293.711	-1.49006	0.115691	-12.8797	5.85328e-38	3.62755e-37
Stau1	20853	2	1567.69	-1.44506	0.080777	-17.8895	1.42257e-71	1.5097e-70
Nek11	208583	9	878.279	0.304344	0.0864478	3.52056	0.000430643	0.000807536
Mterf1b	208595	5	31.4501	-0.760769	0.304439	-2.49892	0.0124571	0.0198463
Sult1e1	20860	5	11.3132	-3.07674	0.649479	-4.73723	2.16655e-06	4.85745e-06
Etl4	208618	2	185.009	-1.50435	0.25138	-5.98438	2.17209e-09	5.80651e-09
Alg3	208624	16	230.066	-0.843679	0.125496	-6.72277	1.78297e-11	5.25622e-11
Kntc1	208628	5	1239.05	-1.05538	0.122008	-8.65013	5.1443e-18	1.95213e-17
Slc25a38	208638	9	279.209	0.491398	0.106955	4.59445	4.33896e-06	9.54367e-06
Eif4g1	208643	16	5136.53	1.13687	0.0613357	18.5352	1.07477e-76	1.21596e-75
Cblb	208650	16	1189.24	-0.871978	0.0625185	-13.9475	3.25719e-44	2.27887e-43
Stim1	20866	7	4021.53	-0.959323	0.0666418	-14.3952	5.54519e-47	4.07525e-46
Stip1	20867	19	2951.58	0.387126	0.0873629	4.43124	9.36935e-06	2.01434e-05
Stk10	20868	11	1393.14	0.272973	0.0597226	4.57068	4.86134e-06	1.06554e-05
Aurkc	20871	7	514.658	-0.371006	0.110874	-3.3462	0.00081927	0.00149775
Hmgcs1	208715	13	1036.24	0.395494	0.0661481	5.97891	2.24637e-09	6.00052e-09
Dis3l2	208718	1	1167.78	1.70295	0.0846206	20.1246	4.49588e-90	5.98026e-89
Stk16	20872	1	1173	-1.05967	0.0591663	-17.9101	9.84078e-72	1.04687e-70
Hdac4	208727	1	455.355	0.281986	0.121729	2.31651	0.0205307	0.031676
Plk4	20873	3	2676.24	0.25589	0.0825733	3.09894	0.00194213	0.00342006
Slk	20874	19	1310.87	0.18625	0.0651412	2.85918	0.0042474	0.00716827
Sde2	208768	1	700.919	0.921864	0.124057	7.43098	1.07793e-13	3.49237e-13
Aurkb	20877	11	495.709	-1.34802	0.079612	-16.9324	2.59654e-64	2.49851e-63
Sned1	208777	1	364.199	-1.28753	0.179676	-7.16585	7.73029e-13	2.41407e-12
Aurka	20878	2	4405.32	-0.287735	0.0846995	-3.39713	0.000680974	0.0012556
Triqk	208820	4	284.37	0.335838	0.115196	2.91537	0.00355272	0.00606611
Fanci	208836	7	679.362	-1.60493	0.0857041	-18.7264	3.01799e-78	3.46108e-77
Daam1	208846	12	1396.48	-0.490046	0.0610606	-8.02557	1.01057e-15	3.55634e-15
Slc26a7	208890	4	139.651	-1.77878	0.208285	-8.54012	1.34085e-17	5.02229e-17
Unc13c	208898	9	48.3833	1.02755	0.249608	4.11667	3.84391e-05	7.85983e-05
Ccdc62	208908	5	5214.46	-0.322362	0.0498456	-6.46722	9.98253e-11	2.84676e-10
Cpeb3	208922	19	800.284	1.66568	0.0875222	19.0315	9.34649e-81	1.10196e-79
Bhlhe40	20893	6	102.444	-1.74863	0.191412	-9.1354	6.51646e-20	2.60688e-19
Thnsl1	208967	2	1470.52	0.945716	0.0932487	10.1419	3.60157e-24	1.63218e-23
Zfp280c	208968	X	66.1638	-1.76787	0.289607	-6.10435	1.03217e-09	2.80343e-09
Stra6	20897	9	58.6635	-1.60662	0.224789	-7.14725	8.85351e-13	2.75995e-12
Stra8	20899	6	335.191	0.699877	0.0981157	7.13318	9.80774e-13	3.04934e-12
Npb	208990	11	94.217	2.14136	0.199439	10.7369	6.82954e-27	3.32119e-26
Rbmx2	209003	X	76.4447	1.50676	0.239614	6.28829	3.20983e-10	8.92841e-10
Fsip2l	209005	X	1322.69	2.863	0.0890492	32.1508	8.61495e-227	3.78929e-225
Sirt7	209011	11	184.23	-1.10309	0.140389	-7.85738	3.92236e-15	1.34544e-14
Ulk4	209012	9	6742.8	0.329514	0.0663156	4.96887	6.73429e-07	1.56722e-06
Zc3hav1l	209032	6	60.1692	1.33988	0.216997	6.17465	6.63114e-10	1.81869e-09
Gipc3	209047	10	54.501	-1.25685	0.240239	-5.23168	1.67976e-07	4.05747e-07
Ccnb3	209091	X	131.056	3.3096	0.202069	16.3786	2.71892e-60	2.45175e-59
Stxbp2	20911	8	1437.66	-0.722854	0.0795016	-9.09232	9.69444e-20	3.85983e-19
Stxbp3	20912	3	124.926	-0.842201	0.262193	-3.21214	0.0013175	0.00236087
Stxbp4	20913	11	202.403	-0.573073	0.126525	-4.52933	5.91704e-06	1.29116e-05
Snx30	209131	4	79.4438	0.642804	0.256911	2.50205	0.0123476	0.0196754
Sucla2	20916	14	11806.8	0.672968	0.0719044	9.35921	8.03341e-21	3.31757e-20
Eif1	20918	11	7324.48	0.690224	0.0849314	8.12684	4.4063e-16	1.56975e-15
Clic6	209195	16	71.3693	-0.566781	0.19383	-2.92411	0.00345438	0.00590792
Supt4a	20922	11	347.964	-0.526698	0.122093	-4.3139	1.60399e-05	3.38532e-05
Gan	209239	8	625.686	-1.76286	0.115122	-15.3129	6.26675e-53	5.08665e-52
Supt5	20924	7	6387.13	-0.462803	0.0717032	-6.45442	1.08635e-10	3.09199e-10
Supt6	20926	11	2629.3	-0.755215	0.0512568	-14.734	3.90187e-49	2.99483e-48
Abcc9	20928	6	64.6055	-1.04711	0.252521	-4.14662	3.37425e-05	6.93326e-05
Surf1	20930	2	172.794	-1.38102	0.144366	-9.56605	1.11067e-21	4.70236e-21
Surf2	20931	2	125.507	-1.14851	0.181614	-6.32392	2.55017e-10	7.12722e-10
Gps1	209318	11	3699.97	-1.16001	0.0820276	-14.1417	2.10242e-45	1.50742e-44
Surf4	20932	2	4763.02	-0.514158	0.0747307	-6.88015	5.97893e-12	1.79898e-11
Med22	20933	2	470.914	-1.31949	0.108889	-12.1177	8.51395e-34	4.83948e-33
Gen1	209334	12	217.371	0.788116	0.19206	4.10348	4.06979e-05	8.3034e-05
Surf6	20935	2	185.366	-0.605916	0.149456	-4.05415	5.03159e-05	0.000101997
Wfdc6a	209351	2	97.1017	-1.33258	0.202735	-6.573	4.93101e-11	1.42719e-10
Eif2b1	209354	5	618.625	-2.22248	0.122946	-18.0769	4.84489e-73	5.22655e-72
Gtf2h3	209357	5	244.959	-0.599056	0.119181	-5.02645	4.99635e-07	1.17313e-06
Taf3	209361	2	799.225	0.377506	0.114478	3.29763	0.000975042	0.00176786
Suv39h1	20937	X	284.574	1.56659	0.123871	12.6469	1.16334e-36	7.03425e-36
Itih5	209378	2	33.6596	0.701822	0.294083	2.38647	0.0170108	0.026559
Trim30d	209387	7	3.38723	2.57399	1.06598	2.41468	0.0157492	0.0247337
Svs4	20941	2	11.754	2.51388	0.561096	4.48031	7.4536e-06	1.61447e-05
Gpkow	209416	X	294.051	1.08186	0.156212	6.9256	4.34142e-12	1.313e-11
Tfe3	209446	X	160.602	-0.386447	0.179879	-2.14837	0.0316841	0.0474159
Hace1	209462	10	504.509	-1.6172	0.154161	-10.4903	9.56742e-26	4.51324e-25
Swap70	20947	7	195.973	-0.383786	0.171298	-2.24046	0.0250608	0.0381942
Tbc1d12	209478	19	939.149	-1.16948	0.0677173	-17.27	7.91381e-67	7.9174e-66
Rad51ap2	209550	12	143.754	2.0262	0.164007	12.3544	4.61388e-35	2.69023e-34
Sycp1	20957	3	4523.16	0.924322	0.0650902	14.2006	9.07805e-46	6.53278e-45
Tyw3	209584	3	47.3079	-1.4287	0.399457	-3.57662	0.000348069	0.000658082
Nudcd3	209586	11	1212.76	-0.50483	0.0653291	-7.72748	1.09693e-14	3.69511e-14
Sectm1a	209588	11	14.9709	1.80293	0.557988	3.23112	0.00123307	0.00221656
Erich3	209601	3	4357.05	2.27813	0.0601467	37.8762	0	0
Sycp3	20962	10	3441.8	-0.670537	0.0805954	-8.31979	8.81175e-17	3.21252e-16
Frmd4a	209630	2	221.844	1.1766	0.147037	8.00208	1.22339e-15	4.29415e-15
Syn1	20964	X	5.87898	2.40848	0.772985	3.11582	0.00183436	0.00324063
Bend7	209645	2	26.6703	1.4959	0.327487	4.5678	4.92859e-06	1.07935e-05
Syn2	20965	6	73.646	1.41641	0.204817	6.91547	4.66304e-12	1.40881e-11
Ttc28	209683	5	580.558	-1.26437	0.19039	-6.64097	3.1162e-11	9.09819e-11
Sdc1	20969	12	90.4708	0.885773	0.177232	4.99783	5.79797e-07	1.35593e-06
Sdc3	20970	4	173.854	1.90196	0.149319	12.7375	3.65758e-37	2.23924e-36
Lcorl	209707	5	1546.95	-1.66723	0.142253	-11.7202	1.00477e-31	5.48841e-31
Sdc4	20971	2	392.198	-0.958901	0.120046	-7.98779	1.37383e-15	4.81359e-15
Syngr1	20972	15	42.9573	1.82705	0.348156	5.2478	1.53925e-07	3.72622e-07
Syngr2	20973	11	176.069	-0.372122	0.138649	-2.68391	0.0072767	0.0119425
Kif15	209737	9	1520.11	-0.253467	0.0854932	-2.96477	0.00302914	0.00521554
Synj2	20975	17	870.96	2.03363	0.0692227	29.3781	1.0457e-189	3.31133e-188
Tmc7	209760	7	4142.75	2.35299	0.0497485	47.2977	0	0
Syp	20977	X	12.0603	2.25579	0.526352	4.28571	1.82158e-05	3.83082e-05
Dennd2a	209773	6	77.6303	0.997314	0.191686	5.20284	1.96266e-07	4.72205e-07
Syt1	20979	10	22.5935	-1.122	0.348707	-3.21759	0.00129274	0.00231885
Tbc1d25	209815	X	207.095	2.70007	0.15303	17.6441	1.1303e-69	1.17341e-68
Pgbd5	209966	8	100.18	-1.51837	0.171391	-8.8591	8.06665e-19	3.12428e-18
Slc35f3	210027	8	15.5009	-0.987566	0.452403	-2.18293	0.0290406	0.0437233
Metrnl	210029	11	39.6888	1.3272	0.266823	4.97406	6.55634e-07	1.52782e-06
Nemp1	210035	10	2809.64	-1.08171	0.058786	-18.4008	1.29537e-75	1.43877e-74
Adcy2	210044	13	44.7693	-1.98638	0.28067	-7.07727	1.47018e-12	4.53023e-12
Iglon5	210094	7	49.4228	-0.675785	0.255065	-2.64946	0.00806198	0.0131506
Zfp719	210105	7	176.17	2.48771	0.198582	12.5273	5.29103e-36	3.14537e-35
Tent4a	210106	13	239.336	0.896936	0.148271	6.0493	1.45476e-09	3.9216e-09
D130043K22Rik	210108	13	77.7942	-1.95154	0.2723	-7.16685	7.67413e-13	2.39738e-12
Lpp	210126	16	1046.11	2.12426	0.0716209	29.6598	2.53428e-193	8.26242e-192
Zfp180	210135	7	422.076	-1.41837	0.114807	-12.3543	4.6166e-35	2.69093e-34
Irgc1	210145	7	11712.2	2.23521	0.0436812	51.1711	0	0
Irgq	210146	7	70.3353	-1.23282	0.24903	-4.95048	7.4031e-07	1.71788e-06
Slc30a6	210148	17	521.552	-0.549845	0.099685	-5.51582	3.47153e-08	8.71241e-08
Lypd11	210155	7	1881.82	-3.84438	0.0824758	-46.6123	0	0
Zfp526	210172	7	921.127	0.503742	0.074081	6.79988	1.04707e-11	3.11909e-11
Lrch2	210297	X	50.7208	2.53505	0.321905	7.87517	3.4028e-15	1.16972e-14
Mtmr9	210376	14	2505.76	-0.25684	0.0675093	-3.80452	0.00014208	0.000277152
Thsd7b	210417	1	1064.31	-0.257137	0.09089	-2.8291	0.00466795	0.00784275
Zfp677	210503	17	201.161	-1.14925	0.151102	-7.6058	2.83137e-14	9.36778e-14
Tdrd6	210510	17	28569.1	-0.328616	0.0415674	-7.90561	2.66617e-15	9.21714e-15
P3h2	210530	16	41.693	1.16982	0.536409	2.18083	0.0291959	0.0439383
Tbc1d31	210544	15	1326.72	0.823625	0.0817215	10.0784	6.88034e-24	3.09265e-23
Hus1b	210554	13	36.1421	-1.3498	0.286938	-4.70416	2.54917e-06	5.68998e-06
Pamr1	210622	2	106.945	3.27742	0.204718	16.0094	1.09794e-57	9.58208e-57
Gab3	210710	X	8.32209	-1.98312	0.744961	-2.66205	0.00776674	0.012696
Mcmbp	210711	7	375.226	0.836461	0.125986	6.63929	3.15191e-11	9.19812e-11
Tbc1d4	210789	14	51.8581	-0.615194	0.258682	-2.37818	0.0173982	0.027111
Unc5d	210801	8	59.9729	1.34924	0.25656	5.25894	1.44891e-07	3.51284e-07
4931408C20Rik	210940	1	314.913	1.71978	0.10192	16.8739	7.00519e-64	6.69326e-63
Gm597	210962	1	410.525	0.234694	0.0967654	2.42539	0.0152921	0.0240565
Kbtbd2	210973	6	367.538	0.867875	0.156857	5.5329	3.14982e-08	7.92532e-08
Bicral	210982	17	701.796	0.94573	0.115739	8.17126	3.05189e-16	1.09209e-15
Fam91a1	210998	15	1057.52	1.08096	0.0620466	17.4218	5.63685e-68	5.72382e-67
Sepsecs	211006	5	621.129	-0.543774	0.136868	-3.97299	7.09754e-05	0.000142322
Alkbh1	211064	12	310.406	-1.57711	0.131041	-12.0353	2.31907e-33	1.30767e-32
Lzts1	211134	8	223.61	-0.637263	0.14511	-4.39158	1.12529e-05	2.40523e-05
Marchf11	211147	15	10121.8	0.13427	0.0594068	2.26019	0.0238097	0.036426
Churc1	211151	12	615.176	-0.650443	0.0859656	-7.56632	3.83946e-14	1.26462e-13
Gm382	211208	X	469.978	2.41735	0.108169	22.3479	1.26526e-110	2.03992e-109
Lrrc25	211228	8	38.8602	-0.996169	0.297951	-3.3434	0.000827591	0.00151218
Mtrf1	211253	14	89.8854	-1.16944	0.212893	-5.49308	3.94978e-08	9.88314e-08
Kbtbd7	211255	14	844.447	-1.51822	0.0757228	-20.0496	2.03273e-89	2.66766e-88
Ncoa7	211329	10	211.961	1.20026	0.119176	10.0713	7.4019e-24	3.32454e-23
Suox	211389	10	261.159	-1.69432	0.1272	-13.3201	1.76859e-40	1.15406e-39
Pla2g4b	211429	2	26.2184	-2.41567	0.775337	-3.11563	0.0018355	0.00324232
Kcnh8	211468	17	97.6003	2.04594	0.238378	8.58273	9.26468e-18	3.49168e-17
Efhb	211482	17	3207.33	1.02126	0.0483422	21.1256	4.63196e-99	6.68564e-98
Tsga10	211484	1	6987.05	0.495245	0.0789908	6.26965	3.61857e-10	1.00463e-09
Ado	211488	10	745.47	-0.362485	0.0803537	-4.51111	6.44882e-06	1.40356e-05
Tmem87a	211499	2	734.254	-0.603335	0.0680411	-8.86722	7.49935e-19	2.91159e-18
Ccdc114	211535	7	1178.78	-0.691783	0.0767846	-9.0094	2.07183e-19	8.19166e-19
Nomo1	211548	7	3418.12	-1.09359	0.056369	-19.4005	7.63549e-84	9.32651e-83
Tifa	211550	3	23.1046	-1.69206	0.389123	-4.3484	1.37131e-05	2.91167e-05
Ap1ar	211556	3	357.084	-0.515439	0.184148	-2.79904	0.00512545	0.0085706
Tfdp2	211586	9	319.176	0.640678	0.170968	3.74735	0.000178713	0.000346123
Plac9a	211623	14	63.1358	2.44175	0.268022	9.11027	8.21748e-20	3.27696e-19
Fancd2	211651	6	1476.15	-0.618901	0.0608293	-10.1744	2.58038e-24	1.17391e-23
Wwc1	211652	11	55.9727	1.12889	0.224857	5.02045	5.15506e-07	1.20927e-06
Cspp1	211660	1	1542.55	-0.289324	0.110884	-2.60925	0.00907399	0.0146994
Mgst2	211666	3	61.7308	1.49152	0.327877	4.54904	5.3891e-06	1.17821e-05
Arfgef1	211673	1	3890.88	0.376895	0.0676377	5.57226	2.5145e-08	6.36036e-08
Pcdh9	211712	14	49.5517	1.60113	0.519428	3.08248	0.00205284	0.00360514
Vstm2a	211739	11	167.399	0.810188	0.139353	5.81394	6.10198e-09	1.59141e-08
Mfsd9	211798	1	84.4562	0.977072	0.18707	5.22302	1.76027e-07	4.24729e-07
Depdc7	211896	2	55.9643	0.962733	0.215444	4.4686	7.87316e-06	1.70263e-05
Asap2	211914	12	54.6429	0.685798	0.239411	2.86453	0.00417635	0.00705647
Dennd6a	211922	14	230.973	-0.853263	0.144729	-5.8956	3.7332e-09	9.84543e-09
Dsg1c	211924	18	22.5499	2.32226	0.418369	5.55075	2.84449e-08	7.17755e-08
Ccdc73	211936	2	637.459	-0.719929	0.134524	-5.35168	8.71406e-08	2.13827e-07
Zfyve26	211978	12	838.914	-0.961886	0.13964	-6.88834	5.64478e-12	1.70134e-11
Tmem18	211986	12	1104.07	-2.98945	0.0786421	-38.0134	0	0
Syne3	212073	12	136.273	0.588069	0.141173	4.16558	3.10562e-05	6.39918e-05
Trim52	212085	14	381.097	1.38804	0.0965909	14.3703	7.95018e-47	5.82331e-46
Tmem60	212090	5	1743.23	0.649774	0.0696423	9.33016	1.05707e-20	4.34608e-20
Inpp5a	212111	7	2137.28	0.342213	0.0685071	4.9953	5.87444e-07	1.37291e-06
Nhlrc3	212114	3	198.386	-1.603	0.126846	-12.6374	1.31306e-36	7.92058e-36
Dcaf15	212123	8	2927.1	-0.873471	0.0557067	-15.6798	2.07918e-55	1.76056e-54
Cfap46	212124	7	3266.29	-1.9324	0.0933255	-20.7061	3.0539e-95	4.26482e-94
Proser1	212127	3	92.2901	-1.66915	0.254055	-6.57001	5.03117e-11	1.45523e-10
Cc2d1a	212139	8	1345.79	0.361955	0.073255	4.94104	7.77089e-07	1.80133e-06
Ccdc191	212153	16	878.538	-0.595888	0.0798181	-7.46557	8.2941e-14	2.6986e-13
Gsap	212167	5	183.643	2.26847	0.196108	11.5675	6.02348e-31	3.23121e-30
Zswim4	212168	8	818.166	0.894248	0.0722727	12.3732	3.64781e-35	2.12835e-34
Ubxn10	212190	4	6979.16	0.688525	0.0657779	10.4674	1.2193e-25	5.74259e-25
Wdr25	212198	12	126.734	-0.580862	0.188448	-3.08234	0.00205379	0.00360625
Zfp748	212276	13	1236.44	-1.17856	0.0914894	-12.882	5.68623e-38	3.52774e-37
Arap2	212285	5	259.017	0.303737	0.141373	2.14848	0.0316758	0.0474075
Mapre2	212307	18	194.389	1.12391	0.146522	7.6706	1.71198e-14	5.71351e-14
Mms22l	212377	4	305.009	1.09994	0.108099	10.1753	2.55742e-24	1.16377e-23
Lcor	212391	19	238.555	0.810851	0.12094	6.70459	2.01976e-11	5.94237e-11
Ccdc110	212392	8	4343.32	0.404382	0.101167	3.99717	6.41035e-05	0.000128894
Frat2	212398	19	1461.05	1.66842	0.0749532	22.2596	9.11466e-110	1.46282e-108
AA986860	212439	1	85.6872	1.26365	0.194227	6.50607	7.71401e-11	2.21127e-10
Fam193b	212483	13	301.795	-0.744449	0.175657	-4.23808	2.25442e-05	4.70017e-05
Paox	212503	7	96.0372	-0.863649	0.303996	-2.84099	0.00449736	0.00757419
Mtg1	212508	7	152.232	-1.43726	0.181949	-7.89925	2.80592e-15	9.6813e-15
Spice1	212514	16	707.512	-1.75885	0.0994041	-17.6939	4.66908e-70	4.87009e-69
Efcab12	212516	6	796.964	2.44372	0.077086	31.7013	1.49318e-220	6.18233e-219
Cfap44	212517	16	3693.01	0.209109	0.0559863	3.735	0.000187715	0.000362959
Trmt1	212528	8	2137.58	-0.724111	0.0678703	-10.669	1.42089e-26	6.8437e-26
Rho	212541	6	54.7676	-2.43203	0.288067	-8.4426	3.10356e-17	1.14905e-16
Nepro	212547	16	356.294	-1.43596	0.107069	-13.4115	5.17782e-41	3.41535e-40
Pqlc2	212555	4	31.6086	-0.759055	0.327926	-2.31471	0.0206286	0.0318077
Prpsap2	212627	11	549.931	-1.08825	0.0976496	-11.1444	7.62228e-29	3.89799e-28
Catsper2	212670	2	6434.87	0.0965263	0.0384399	2.5111	0.0120357	0.0192079
Satb2	212712	1	98.5059	-1.75651	0.195445	-8.98726	2.53482e-19	9.99757e-19
Bicdl2	212733	17	51.8965	-1.03843	0.234792	-4.42276	9.74472e-06	2.09071e-05
Arl14ep	212772	2	818.055	0.775631	0.0736949	10.5249	6.63306e-26	3.13993e-25
Chpt1	212862	10	1314.81	0.691297	0.0573841	12.0468	2.01512e-33	1.13664e-32
Ddx46	212880	13	6130.92	-0.340712	0.0829141	-4.10922	3.97001e-05	8.11014e-05
Rsph4a	212892	10	25.2635	-0.766796	0.325936	-2.35259	0.018643	0.0289179
Dse	212898	10	54.1499	1.26228	0.315059	4.00648	6.16311e-05	0.00012405
Kctd7	212919	5	868.976	-2.71293	0.0964077	-28.1402	3.15794e-174	8.82722e-173
Pm20d1	212933	1	122.481	1.27967	0.195469	6.54665	5.88409e-11	1.69664e-10
Scfd2	212986	5	183.5	0.374599	0.1441	2.59957	0.00933409	0.0150958
Galnt17	212996	5	124.393	1.90154	0.164294	11.574	5.58137e-31	2.99678e-30
Tnpo2	212999	8	1554.14	-1.5038	0.0648998	-23.1711	8.91819e-119	1.55434e-117
Zfp583	213011	7	69.9228	0.924292	0.266558	3.46751	0.000525306	0.000978286
Abhd10	213012	16	378.24	-0.254762	0.0947049	-2.69006	0.00714393	0.0117334
Aox2	213043	1	197.879	-0.874388	0.135583	-6.44911	1.12511e-10	3.19972e-10
Slc39a14	213053	14	219.031	-2.15377	0.266825	-8.07184	6.92481e-16	2.44867e-15
Gabpb2	213054	3	590.613	-1.00903	0.182224	-5.53728	3.07205e-08	7.73517e-08
Fam126b	213056	1	815.086	0.942355	0.0897118	10.5043	8.25737e-26	3.89942e-25
Cdkl3	213084	11	7281.67	1.01611	0.0657059	15.4645	6.025e-54	4.96352e-53
Phf3	213109	1	1004.8	-0.901714	0.0882904	-10.213	1.73334e-24	7.92242e-24
Itga10	213119	3	36.2638	-1.42993	0.374241	-3.82087	0.000132981	0.000260122
Il20rb	213208	9	39.6507	-0.977286	0.270999	-3.60624	0.000310668	0.000590152
Tapbpl	213233	6	192.929	1.47116	0.133141	11.0496	2.20073e-28	1.11382e-27
Zbbx	213234	3	6253.9	1.6102	0.0986645	16.3199	7.12459e-60	6.3821e-59
Wdr49	213248	3	16.9042	2.18195	0.431663	5.05475	4.30965e-07	1.01514e-06
Fstl5	213262	3	21.0364	1.73278	0.373527	4.63897	3.50144e-06	7.74595e-06
Txndc2	213272	17	5284.79	2.22496	0.0663398	33.5388	1.30917e-246	6.93428e-245
Fbxl21	213311	13	7.89899	1.4811	0.652534	2.26976	0.0232219	0.0355761
Scyl2	213326	10	1316.86	-0.600401	0.073482	-8.17073	3.06519e-16	1.09663e-15
Tac1	21333	6	4.52172	3.08359	0.972368	3.17121	0.00151804	0.0027021
Tacc3	21335	5	2113.14	-0.457647	0.058278	-7.85284	4.06724e-15	1.39432e-14
Gatd1	213350	7	251.976	-1.85928	0.14149	-13.1407	1.92334e-39	1.22913e-38
Prdm9	213389	17	151.136	2.05994	0.181351	11.3589	6.70173e-30	3.51801e-29
Taf1a	21339	1	430.265	-1.08433	0.093075	-11.6501	2.29161e-31	1.24176e-30
Rassf4	213391	6	69.3155	-1.05233	0.491862	-2.13948	0.0323966	0.0483919
Taf1b	21340	12	1144.62	-1.09979	0.0874265	-12.5796	2.73375e-36	1.63317e-35
Armc2	213402	10	1722.51	0.906507	0.0599366	15.1244	1.11768e-51	8.90009e-51
Lemd1	213409	1	431.477	1.9523	0.105068	18.5812	4.56201e-77	5.18124e-76
Taf1c	21341	8	145.299	-1.13547	0.157828	-7.19433	6.27662e-13	1.96708e-12
Mylk3	213435	8	23.5764	1.71626	0.405062	4.23704	2.26489e-05	4.72088e-05
Tent5d	213449	X	1202.61	2.90647	0.0768776	37.8064	0	0
Tagln	21345	9	63.3136	0.529976	0.219704	2.41222	0.0158555	0.0248918
Gm732	213450	X	332.994	2.59923	0.124921	20.8071	3.73526e-96	5.25798e-95
Dstyk	213452	1	252.76	-0.844499	0.120477	-7.00962	2.38975e-12	7.31142e-12
Tagln2	21346	1	129.013	0.59902	0.165686	3.61538	0.000299903	0.000570279
Rbbp5	213464	1	272.657	-0.965721	0.110479	-8.7412	2.30651e-18	8.82668e-18
Nudt18	213484	14	4657.59	0.161555	0.0721379	2.23954	0.025121	0.0382761
Arhgef11	213498	3	911.363	-0.767623	0.0727919	-10.5454	5.33238e-26	2.53169e-25
Fbxo42	213499	4	551.606	-0.415061	0.141381	-2.93576	0.00332737	0.00570341
Tal2	21350	4	50.523	1.60624	0.252867	6.3521	2.12392e-10	5.96429e-10
Taldo1	21351	7	256.106	0.358763	0.134481	2.66775	0.00763604	0.0124928
Plekhg6	213522	6	12.9387	2.35091	0.555984	4.22837	2.35389e-05	4.8977e-05
Pth2r	213527	1	41.508	1.60497	0.279792	5.7363	9.67657e-09	2.49854e-08
Tank	21353	2	401.823	-0.568586	0.0883928	-6.43249	1.25527e-10	3.55784e-10
Bag2	213539	1	66.459	-1.12594	0.266587	-4.22353	2.40509e-05	5.0013e-05
Tap1	21354	17	11.7392	-1.3003	0.589768	-2.20477	0.02747	0.0415644
Ythdf2	213541	4	963.591	-0.814991	0.0774827	-10.5184	7.10986e-26	3.36113e-25
Dis3l	213550	9	8546.99	-0.856821	0.0885093	-9.68058	3.64644e-22	1.5641e-21
Plekhh2	213556	17	1399.56	1.05577	0.0628765	16.7912	2.83186e-63	2.68107e-62
Tapbp	21356	17	1537.95	-0.8249	0.0700778	-11.7712	5.49306e-32	3.01546e-31
Tarbp2	21357	15	3839.56	-0.716214	0.0527201	-13.5852	4.89984e-42	3.28356e-41
Slc44a3	213603	3	150.158	-0.957011	0.187942	-5.09207	3.54182e-07	8.39547e-07
Slc6a6	21366	6	2217.5	2.41566	0.0827172	29.2038	1.73617e-187	5.38182e-186
9530068E07Rik	213673	11	1308.15	0.2065	0.0633398	3.26019	0.00111339	0.00200941
Tbp	21374	17	3763.96	-0.314558	0.0566579	-5.55188	2.82616e-08	7.13437e-08
Zfp598	213753	17	1167.76	-0.342351	0.0696844	-4.91288	8.97485e-07	2.07116e-06
Prepl	213760	17	739.622	-1.40478	0.0805342	-17.4433	3.87315e-68	3.94654e-67
Nutm1	213765	2	1534.86	2.64665	0.0631253	41.9269	0	0
Tbrg4	21379	11	1284.48	-0.714612	0.0612819	-11.6611	2.01493e-31	1.09419e-30
Tbx1	21380	16	68.4419	0.455371	0.20183	2.2562	0.0240579	0.0367738
Arcn1	213827	9	2758.69	-0.273038	0.0682807	-3.99875	6.36767e-05	0.000128094
Tbx15	21384	3	3.6927	2.41777	0.963653	2.50896	0.0121087	0.0193139
Tbx4	21387	11	18.6953	-1.85484	0.449285	-4.12842	3.65262e-05	7.48692e-05
Tbx5	21388	5	63.8284	0.806736	0.228318	3.53339	0.00041027	0.000770808
Bms1	213895	6	4957.2	-0.628924	0.0569787	-11.0379	2.50877e-28	1.26826e-27
Col28a1	213945	6	133.517	-1.38068	0.242181	-5.70104	1.19077e-08	3.06164e-08
Atg9b	213948	5	34.1568	-1.61673	0.324803	-4.97757	6.43871e-07	1.5014e-06
Fbxw10	213980	11	5436.92	0.472118	0.0771312	6.12098	9.30022e-10	2.53261e-09
Tnrc6b	213988	15	1127.75	1.78069	0.100369	17.7416	2.00317e-70	2.09685e-69
Tmem82	213989	4	91.0679	1.89586	0.19168	9.89074	4.56627e-23	2.00598e-22
Tcea1	21399	1	686.859	1.17707	0.0857695	13.7236	7.32948e-43	4.98948e-42
Agap3	213990	5	399.257	0.349644	0.101231	3.45394	0.000552466	0.00102724
Ccdc186	213993	19	3194.82	2.21878	0.0742207	29.8944	2.32788e-196	7.83571e-195
Tcea2	21400	2	6689.96	-0.38265	0.0502907	-7.60876	2.76738e-14	9.16296e-14
Tcea3	21401	4	15.1338	1.58428	0.427221	3.70833	0.000208631	0.000401816
Tcf12	21406	9	367.452	0.888602	0.107223	8.28745	1.15703e-16	4.1974e-16
Dnajc16	214063	4	837.782	-0.706891	0.0743835	-9.50333	2.03277e-21	8.51839e-21
Zfp354a	21408	11	30.9391	-1.66639	0.352349	-4.72938	2.25206e-06	5.04531e-06
Hnf1b	21410	11	364.708	1.19732	0.0948582	12.6222	1.59227e-36	9.57862e-36
Sox30	214105	11	3809.39	1.06357	0.0491267	21.6496	6.1275e-104	9.26108e-103
4933430I17Rik	214106	4	598.748	1.67657	0.0995151	16.8474	1.09717e-63	1.04548e-62
Slc24a1	214111	9	16.2313	1.02237	0.414362	2.46733	0.0136126	0.02158
Tcf21	21412	10	7.10243	2.1917	0.699638	3.13261	0.00173258	0.00307128
Tcf4	21413	18	623.547	-0.260093	0.0852528	-3.05084	0.00228199	0.00398749
Arhgap29	214137	3	12994.2	0.479963	0.0764242	6.28024	3.38044e-10	9.39704e-10
Tcf7	21414	11	287.38	-0.33334	0.125892	-2.64783	0.00810112	0.0132071
Trim38	214158	13	48.1395	2.17269	0.268566	8.08995	5.96911e-16	2.11497e-15
Tcf7l2	21416	19	49.8373	1.13464	0.274766	4.12946	3.63622e-05	7.45503e-05
Kmt2a	214162	9	423.795	1.18926	0.164671	7.22205	5.12082e-13	1.61057e-12
Scgn	214189	13	103.934	2.3616	0.192823	12.2475	1.73343e-34	9.99156e-34
Ttc24	214191	3	233.343	2.06323	0.121092	17.0385	4.25188e-65	4.15713e-64
Tfcp2	21422	15	722.869	-0.316299	0.136186	-2.32255	0.0202032	0.0312062
Tcf3	21423	10	353.203	0.617566	0.0958322	6.44424	1.16178e-10	3.29817e-10
Disp2	214240	2	15.2991	-1.53297	0.715868	-2.14142	0.03224	0.0481866
Tfeb	21425	17	59.7111	-0.645773	0.235898	-2.73751	0.00619057	0.0102458
Etnk2	214253	1	191.227	-1.21591	0.134545	-9.03724	1.60677e-19	6.36859e-19
Nudt15	214254	14	241.582	-1.78897	0.142198	-12.5809	2.69034e-36	1.60855e-35
Vps72	21427	3	778.405	0.432662	0.0888283	4.87076	1.11169e-06	2.54782e-06
Tut7	214290	13	1362.73	0.367204	0.080747	4.54758	5.42656e-06	1.18604e-05
Syna	214292	5	7.25286	2.03493	0.730776	2.78461	0.00535919	0.00894704
Gm4787	214321	12	2280.78	2.11448	0.0585914	36.0886	3.42969e-285	2.68858e-283
Lrrc1	214345	9	2081.01	0.795206	0.0921701	8.62759	6.26582e-18	2.37092e-17
Tmem51	214359	4	33.969	-1.53247	0.30461	-5.03091	4.88164e-07	1.14696e-06
Myocd	214384	11	14.3532	2.42016	0.493036	4.90869	9.16876e-07	2.11452e-06
Fnbp1l	214459	3	3041.29	1.11601	0.0842711	13.243	4.95004e-40	3.20282e-39
BC003965	214489	17	80.6073	-1.16617	0.352516	-3.30814	0.000939175	0.00170529
Cdc73	214498	1	1287.35	-0.524124	0.068061	-7.7008	1.35212e-14	4.53484e-14
Gnptg	214505	17	229.383	-0.420905	0.119541	-3.52101	0.000429902	0.000806317
Tcof1	21453	18	727.76	-0.80158	0.102324	-7.83378	4.73411e-15	1.61854e-14
Cep164	214552	9	4878.13	-0.26038	0.0436955	-5.95897	2.53829e-09	6.76186e-09
Gm136	214568	4	695.688	2.16262	0.0879852	24.5794	2.0988e-133	4.13617e-132
Tdrd5	214575	1	2882.65	-3.15195	0.0659416	-47.7991	0	0
Pstk	214580	7	111.996	0.576862	0.21802	2.64592	0.00814701	0.0132782
Spg11	214585	2	618.095	-0.546664	0.0767572	-7.12199	1.06383e-12	3.30348e-12
Sidt2	214597	9	1551.41	-0.200167	0.0885347	-2.26089	0.0237661	0.0363624
Slc10a3	214601	X	122.022	2.38035	0.168419	14.1335	2.36085e-45	1.68928e-44
Tcp10a	21461	17	7097.49	0.277433	0.0867106	3.19952	0.00137655	0.00246219
Tcp10b	21462	17	6931.55	-0.237806	0.0759798	-3.12986	0.0017489	0.00309616
Tent4b	214627	8	3108.13	0.662653	0.0451058	14.6911	7.35347e-49	5.59295e-48
Tcp11	21463	17	28354.5	0.664202	0.0582858	11.3956	4.39812e-30	2.31634e-29
4930486L24Rik	214639	13	9.28487	1.62738	0.560828	2.90174	0.00371093	0.00631728
L3mbtl2	214669	15	1533.07	-2.48665	0.0689743	-36.0518	1.29385e-284	1.00978e-282
Chadl	214685	15	54.9068	1.19672	0.256557	4.66452	3.09332e-06	6.87066e-06
Iqub	214704	6	5752.62	1.16372	0.0857236	13.5753	5.61402e-42	3.75503e-41
Rcor3	214742	1	3629.62	-0.404215	0.0538543	-7.50572	6.10915e-14	1.99839e-13
Edrf1	214764	7	576.28	1.37303	0.0903838	15.1911	4.04979e-52	3.24683e-51
Zfp879	214779	11	36.812	-0.574572	0.264192	-2.17483	0.0296429	0.0445541
Zfp609	214812	9	1606.17	-0.74284	0.0730265	-10.1722	2.63894e-24	1.19963e-23
Arid5a	214855	1	88.389	-1.46552	0.245466	-5.97034	2.36767e-09	6.31592e-09
Csnk1g1	214897	9	966.477	0.278973	0.111753	2.49634	0.0125483	0.0199754
Fam173a	214917	17	387.219	-2.02408	0.10512	-19.2549	1.28475e-82	1.54678e-81
Hdhd5	214932	6	452.945	-1.59493	0.0858555	-18.5769	4.93965e-77	5.60653e-76
Mob3b	214944	4	84.5011	-0.649369	0.193599	-3.3542	0.000795943	0.00145722
Rhot2	214952	17	715.54	-1.8658	0.163179	-11.434	2.82722e-30	1.49615e-29
Chtf8	214987	8	667.357	0.91254	0.0852775	10.7008	1.00871e-26	4.88646e-26
Vezt	215008	10	630.561	1.49454	0.105013	14.232	5.79994e-46	4.18745e-45
Fam20b	215015	1	1908.61	-0.83691	0.0602667	-13.8868	7.61938e-44	5.29932e-43
Bud13	215051	9	335.053	-0.399978	0.147458	-2.71249	0.00667801	0.0109999
Trim50	215061	5	6.33687	-1.63734	0.722088	-2.26751	0.0233592	0.0357834
Hip1	215114	5	540.202	-0.300291	0.110528	-2.71689	0.00658989	0.0108649
Rhbdd2	215160	5	528.361	-0.33007	0.107392	-3.07352	0.0021155	0.00371127
Utp25	215193	1	169.269	-0.573261	0.213702	-2.68253	0.00730681	0.011987
Kri1	215194	9	1004.75	-2.62166	0.130063	-20.1568	2.34496e-90	3.12626e-89
Trmt2b	215201	X	105.864	-0.481913	0.164757	-2.925	0.00344458	0.00589287
Slc36a3	215332	11	313.759	1.50597	0.114821	13.1158	2.67412e-39	1.70091e-38
Slc36a1	215335	11	131.385	0.944662	0.245102	3.85415	0.000116132	0.000228431
Senp6	215351	9	2207.22	-0.613268	0.0714756	-8.5801	9.47882e-18	3.57009e-17
Brinp3	215378	1	69.865	1.96066	0.214602	9.13623	6.46696e-20	2.58766e-19
Ncaph	215387	2	557.699	-0.653011	0.0878685	-7.43169	1.07223e-13	3.47454e-13
Slc35e3	215436	10	56.3735	-0.64031	0.231585	-2.76491	0.00569386	0.00946687
Rab11fip3	215445	17	814.815	-1.06034	0.120194	-8.82189	1.12546e-18	4.34279e-18
Gpat2	215456	2	1623.75	-1.81213	0.0546263	-33.1731	2.62889e-241	1.33243e-239
Sec22c	215474	9	160.769	1.11292	0.171246	6.49894	8.08884e-11	2.31721e-10
Pomgnt2	215494	9	34.5314	-1.58055	0.345836	-4.57024	4.87169e-06	1.06768e-05
Fam117a	215512	11	283.011	-0.945182	0.174561	-5.41463	6.14153e-08	1.51927e-07
Rnpep	215615	1	1035.92	0.362054	0.0837301	4.32406	1.53182e-05	3.23626e-05
Psd4	215632	2	16.2157	2.82183	0.589195	4.7893	1.67365e-06	3.78217e-06
Rassf2	215653	2	191.294	-1.42331	0.160607	-8.86208	7.85319e-19	3.04494e-18
Cdh12	215654	15	79.3637	1.84273	0.195699	9.41612	4.68056e-21	1.94478e-20
Arrdc1	215705	2	41.1352	0.810504	0.27689	2.92716	0.00342069	0.00585598
Miga1	215708	3	204.763	-0.829789	0.14342	-5.78573	7.21967e-09	1.87606e-08
Mfsd6l	215723	11	216.62	-1.02478	0.124984	-8.19927	2.41858e-16	8.67581e-16
Cnksr3	215748	10	128.712	-0.405578	0.148821	-2.72527	0.00642484	0.0106056
Ginm1	215751	10	525.716	0.577061	0.109124	5.28812	1.23583e-07	3.00614e-07
Adgb	215772	10	2795.07	2.49124	0.0653909	38.0977	0	0
Phactr2	215789	10	192.558	-0.65199	0.132228	-4.93082	8.1887e-07	1.89544e-06
Ccdc28a	215814	10	1182.05	1.81872	0.0697646	26.0694	8.10913e-150	1.8337e-148
Arfgef3	215821	10	650.055	-0.610677	0.102104	-5.98093	2.21867e-09	5.92923e-09
Clvs2	215890	10	12.6213	1.87916	0.498115	3.77254	0.000161592	0.000313964
Afg1l	215951	10	75.0753	-1.23652	0.221454	-5.58367	2.35489e-08	5.96605e-08
Mcu	215999	10	253.682	1.91009	0.159672	11.9626	5.57639e-33	3.12441e-32
Micu1	216001	10	250.451	-1.54508	0.158666	-9.73793	2.07743e-22	8.972e-22
Lrrc20	216011	10	119.523	-1.55392	0.17689	-8.78468	1.56811e-18	6.02972e-18
Lrrtm3	216028	10	20.222	2.8931	0.490212	5.90173	3.59712e-09	9.50218e-09
Ctnna3	216033	10	944.943	1.26125	0.0662302	19.0434	7.45687e-81	8.80349e-80
Zfp365	216049	10	8.13863	2.21106	0.892244	2.47809	0.0132086	0.0209698
Ube2d1	216080	10	35.89	-0.883235	0.296067	-2.98323	0.00285228	0.00492882
Ybey	216119	10	96.8053	-1.03351	0.179916	-5.7444	9.22467e-09	2.38535e-08
Trappc10	216131	10	704.259	-0.203096	0.0696961	-2.91402	0.00356807	0.00609055
Pdxk	216134	10	71.8604	-0.610993	0.209724	-2.91332	0.00357605	0.00610181
Ilvbl	216136	10	171.317	-3.24997	0.171173	-18.9865	2.20536e-80	2.58804e-79
Shc2	216148	10	47.6012	-0.938786	0.243789	-3.85081	0.000117728	0.000231363
Cdc34	216150	10	3094.02	0.914101	0.0498104	18.3516	3.20434e-75	3.54791e-74
Polrmt	216151	10	604.161	-1.14663	0.126744	-9.04685	1.47149e-19	5.83895e-19
Med16	216154	10	5016.67	-1.1538	0.0709397	-16.2645	1.76384e-59	1.57283e-58
Wdr18	216156	10	1159.56	-0.624176	0.0712831	-8.75629	2.01777e-18	7.7318e-18
Tmem259	216157	10	3252	-0.757767	0.0551639	-13.7366	6.12629e-43	4.17687e-42
Abhd17a	216169	10	2200.37	-0.297289	0.0661542	-4.49387	6.99402e-06	1.51791e-05
AU041133	216177	10	23.4424	-1.33846	0.356841	-3.75085	0.000176237	0.000341703
Aldh1l2	216188	10	37.2415	-0.734419	0.306793	-2.39386	0.0166722	0.0260672
Appl2	216190	10	598.033	-1.73866	0.111406	-15.6065	6.57729e-55	5.50856e-54
Ckap4	216197	10	3097.51	0.228653	0.0533923	4.28251	1.848e-05	3.88314e-05
Tcp11l2	216198	10	244.705	-0.358379	0.116783	-3.06875	0.00214959	0.00376697
Slc17a8	216227	10	48.4055	-1.51277	0.249871	-6.0542	1.41117e-09	3.80702e-09
Socs2	216233	10	100.059	-2.00863	0.254974	-7.87778	3.33256e-15	1.14647e-14
Eea1	216238	10	858.321	-0.313874	0.0755816	-4.15279	3.28452e-05	6.75518e-05
Cep290	216274	10	8793.34	1.42083	0.0639461	22.2192	2.24203e-109	3.59499e-108
Alx1	216285	10	1103.61	-0.751037	0.0857267	-8.76083	1.9381e-18	7.43298e-18
Mettl25	216292	10	203.921	0.744913	0.12336	6.03855	1.55507e-09	4.18561e-09
Rab21	216344	10	540	-0.317728	0.103456	-3.07115	0.00213234	0.0037386
Zfc3h1	216345	10	1165.73	-0.583656	0.137667	-4.23963	2.23892e-05	4.66896e-05
Tspan8	216350	10	12.4854	-2.11237	0.507364	-4.16342	3.13516e-05	6.45853e-05
D930020B18Rik	216393	10	39.1921	2.08996	0.403893	5.17455	2.28458e-07	5.47122e-07
Rxylt1	216395	10	170.003	0.488681	0.132202	3.69647	0.000218615	0.000420495
Agap2	216439	10	16.9212	-0.935474	0.415045	-2.25391	0.0242019	0.0369779
Os9	216440	10	1212.59	-1.89758	0.0814288	-23.3036	4.07622e-120	7.21851e-119
Slc26a10	216441	10	27.8518	-2.76	0.533312	-5.1752	2.27671e-07	5.4531e-07
Mars1	216443	10	860.447	-0.541949	0.096323	-5.62637	1.84039e-08	4.68882e-08
Tcte1	21645	17	6176.93	0.603655	0.0691529	8.72928	2.56301e-18	9.79979e-18
Rdh16f2	216454	10	4.92886	2.10367	0.819215	2.56791	0.0102314	0.0164715
Myl6b	216459	10	233.814	-0.265596	0.124404	-2.13495	0.0327653	0.0489053
Tcte2	21646	17	3091.43	-0.344175	0.0787209	-4.37209	1.23065e-05	2.62343e-05
Dynlt1b	21648	17	12399.3	0.993331	0.0783917	12.6714	8.5201e-37	5.17306e-36
Pik3ip1	216505	11	2421.64	-0.533737	0.0992102	-5.37985	7.45465e-08	1.8369e-07
Phf1	21652	17	4251.95	-1.2134	0.0631696	-19.2086	3.13549e-82	3.76473e-81
Cep68	216543	11	269.121	-0.251632	0.114732	-2.19322	0.0282915	0.0426719
Aftph	216549	11	2913.94	-0.323354	0.0507479	-6.37177	1.8686e-10	5.25903e-10
Lgalsl	216551	11	63.6978	0.642391	0.22363	2.87256	0.00407167	0.00689281
Ugp2	216558	11	675.509	0.607409	0.0766592	7.9235	2.30912e-15	8.01737e-15
Wdpcp	216560	11	1034.05	-0.424538	0.0945917	-4.48811	7.18565e-06	1.55816e-05
Ehbp1	216565	11	2244.06	0.238282	0.0567059	4.20207	2.64489e-05	5.4812e-05
Papolg	216578	11	694.178	-1.21317	0.0841646	-14.4143	4.20865e-47	3.10076e-46
Cfap36	216618	11	12426.5	0.464062	0.0760331	6.10342	1.0382e-09	2.81936e-09
Fem1al	216622	11	1002.68	1.70865	0.0775189	22.0417	1.14654e-107	1.79917e-106
Clint1	216705	11	1167.36	0.38566	0.078241	4.92913	8.25985e-07	1.9114e-06
Prdx2	21672	8	238.464	-0.558451	0.122024	-4.57656	4.7268e-06	1.03644e-05
Rufy1	216724	11	126.296	1.52631	0.177955	8.57698	9.7398e-18	3.66761e-17
Acsl6	216739	11	3085.55	-0.391578	0.0681852	-5.74285	9.30956e-09	2.4066e-08
Fnip1	216742	11	3136.57	-0.378482	0.0473175	-7.99876	1.25677e-15	4.40957e-15
Mfap3	216760	11	379.366	-0.561038	0.171232	-3.27648	0.00105111	0.0019007
Iba57	216792	11	179.308	0.823127	0.139338	5.9074	3.47558e-09	9.19075e-09
Wnt9a	216795	11	4.77949	1.81302	0.816929	2.21931	0.0264653	0.0401689
Prss38	216797	11	142.157	-1.53083	0.16383	-9.34401	9.27545e-21	3.81887e-20
Flcn	216805	11	476.73	-2.22904	0.0943627	-23.6221	2.28597e-123	4.16529e-122
Alyref	21681	11	906.027	-1.18627	0.102582	-11.5641	6.26653e-31	3.35955e-30
Tom1l2	216810	11	295.708	-1.10459	0.115213	-9.58731	9.04149e-22	3.8372e-21
Tec	21682	5	25.5943	1.32374	0.401265	3.29891	0.000970618	0.00176003
Dhrs7b	216820	11	478.693	-1.39809	0.113515	-12.3164	7.39506e-35	4.29342e-34
Usp22	216825	11	346.83	-0.339173	0.140368	-2.41631	0.0156788	0.0246298
Mmgt2	216829	11	40.7754	-0.966205	0.319677	-3.02244	0.00250742	0.00436023
Arhgap44	216831	11	411.292	-1.05476	0.0849441	-12.4171	2.11039e-35	1.23419e-34
Usp43	216835	11	53.1554	-1.28079	0.27037	-4.73716	2.16738e-06	4.8587e-06
Tectb	21684	19	4.62224	1.88287	0.78976	2.38411	0.0171207	0.02672
Cntrob	216846	11	811.737	-2.14669	0.1142	-18.7975	7.90956e-79	9.13016e-78
Chd3	216848	11	1655.45	-0.431735	0.105112	-4.10737	4.00185e-05	8.17141e-05
Tef	21685	15	475.965	-0.607939	0.155151	-3.91836	8.91542e-05	0.000177064
Wrap53	216853	11	162.426	-0.587999	0.133559	-4.40255	1.06987e-05	2.28927e-05
Acap1	216859	11	83.889	1.57506	0.268121	5.87445	4.24258e-09	1.11538e-08
Neurl4	216860	11	2452.73	-0.25365	0.0532569	-4.76277	1.90954e-06	4.29707e-06
Arrb2	216869	11	147.625	0.750467	0.184344	4.07101	4.68089e-05	9.51061e-05
Tek	21687	4	46.8194	0.568734	0.240737	2.36247	0.0181534	0.028218
Spag7	216873	11	853.113	0.617261	0.109214	5.65185	1.58727e-08	4.06096e-08
Dhx33	216877	11	496.154	-0.310499	0.130487	-2.37954	0.0173341	0.0270212
Wscd1	216881	11	11.829	1.93156	0.538445	3.5873	0.000334122	0.00063273
Tekt1	21689	11	7892.18	0.808555	0.0897165	9.01233	2.01725e-19	7.98121e-19
Spns2	216892	11	58.4755	1.63181	0.22562	7.23257	4.73938e-13	1.49407e-12
Git1	216963	11	13392.1	0.689305	0.0415361	16.5953	7.53532e-62	6.9768e-61
Trp53i13	216964	11	432.873	-1.11477	0.121186	-9.19883	3.61852e-20	1.45882e-19
Taok1	216965	11	2104.38	-0.127096	0.0572536	-2.21988	0.0264269	0.0401204
Proca1	216974	11	1645.57	2.5341	0.0784693	32.2942	8.43431e-229	3.81447e-227
Utp6	216987	11	227.17	0.742938	0.19889	3.73542	0.000187403	0.000362395
Unc45b	217012	11	46.9544	-1.12978	0.273997	-4.12333	3.73437e-05	7.64738e-05
Heatr6	217026	11	330.504	-1.67457	0.145699	-11.4933	1.42494e-30	7.59077e-30
Ggnbp2	217039	11	12181.9	0.269564	0.0575704	4.68233	2.83636e-06	6.31104e-06
Ptrh2	217057	11	271.484	0.404647	0.114122	3.54573	0.000391529	0.000736932
Gm525	217071	11	85.4414	0.592479	0.197831	2.99487	0.00274558	0.00475469
Hlf	217082	11	25.7983	1.38469	0.361584	3.82951	0.000128399	0.000251354
Spata20	217116	11	14505.1	2.18259	0.0395709	55.1565	0	0
Ppp1r9b	217124	11	1314.3	-1.26457	0.0658718	-19.1975	3.88601e-82	4.65635e-81
Kat7	217127	11	7054.35	-1.72044	0.0741329	-23.2075	3.82618e-119	6.7017e-118
Prr15l	217138	11	47.7715	-1.17453	0.308251	-3.8103	0.000138796	0.000271015
Gpr179	217143	11	33.4549	-1.39343	0.311994	-4.46621	7.96183e-06	1.72076e-05
Nr1d1	217166	11	328.478	0.908599	0.0986308	9.21213	3.19726e-20	1.29224e-19
Tns4	217169	11	30.8305	0.856071	0.292186	2.92988	0.00339093	0.00580729
Klhl11	217194	11	601.316	1.15752	0.0749604	15.4417	8.5832e-54	7.05783e-53
Rundc1	217201	11	232.491	-1.078	0.13626	-7.91134	2.54642e-15	8.81872e-15
Dhx8	217207	11	1981.33	0.452732	0.0573105	7.89965	2.79693e-15	9.65216e-15
Nags	217214	11	38.5232	-0.953338	0.292974	-3.25401	0.0011379	0.00205154
Hrob	217216	11	1227.04	-0.42559	0.0618202	-6.88432	5.8064e-12	1.74886e-11
Atxn7l3	217218	11	865.148	-0.3171	0.0652829	-4.85733	1.18982e-06	2.72262e-06
Fam171a2	217219	11	23.5895	1.27652	0.354692	3.59895	0.00031951	0.000605904
Cdc27	217232	11	4394.58	0.6388	0.0727313	8.78301	1.59158e-18	6.11732e-18
Ace3	217246	11	1664.46	2.37875	0.060522	39.3039	0	0
Abca9	217262	11	205.441	1.9252	0.149868	12.846	9.05926e-38	5.59675e-37
Abca5	217265	11	1838.63	-1.57213	0.0918832	-17.1101	1.24709e-65	1.22884e-64
Cd300a	217303	11	61.902	-0.918912	0.356368	-2.57855	0.00992157	0.0159902
Slc16a5	217316	11	18.3786	-1.42769	0.407564	-3.50298	0.000460081	0.000860907
Llgl2	217325	11	72.5072	0.938639	0.387795	2.42045	0.0155012	0.0243616
Unk	217331	11	281.607	-0.51392	0.155533	-3.30426	0.000952288	0.00172839
Trim47	217333	11	53.2878	-1.23767	0.238032	-5.1996	1.99723e-07	4.80261e-07
Fbf1	217335	11	2905.45	-1.55084	0.0612931	-25.302	3.03291e-141	6.35326e-140
Srp68	217337	11	2122.58	-1.23468	0.106321	-11.6127	3.55203e-31	1.91417e-30
Qrich2	217341	11	34768.4	-0.226684	0.054741	-4.14102	3.45767e-05	7.09969e-05
Ube2o	217342	11	2833.01	-0.451778	0.0473725	-9.53671	1.47432e-21	6.21214e-21
Tnrc6c	217351	11	2928.46	-0.939691	0.0681671	-13.7851	3.13293e-43	2.15014e-42
Tmc6	217353	11	39.9123	-1.51989	0.346775	-4.38292	1.17099e-05	2.49986e-05
Engase	217364	11	64.4876	-1.49388	0.269674	-5.53959	3.0318e-08	7.63819e-08
Nploc4	217365	11	4464.73	-0.961625	0.0794151	-12.1088	9.48327e-34	5.38352e-33
Cybc1	217370	11	84.4449	-1.14484	0.19877	-5.7596	8.43134e-09	2.18437e-08
Nol10	217431	12	196.962	0.383253	0.115844	3.30837	0.000938423	0.0017041
Adad1	21744	3	8092.64	0.707366	0.0761497	9.28915	1.55525e-20	6.35575e-20
Trappc12	217449	12	1052.78	-0.272323	0.0771806	-3.52839	0.000418091	0.000784749
Tep1	21745	14	356.26	-1.09917	0.109868	-10.0045	1.45625e-23	6.50096e-23
Snx13	217463	12	1706.62	0.66801	0.0636821	10.4898	9.62717e-26	4.53779e-25
Ankmy2	217473	12	21.9038	-0.842666	0.355044	-2.37341	0.0176247	0.0274397
Terf1	21749	1	890.989	-0.630993	0.0901427	-6.99993	2.56093e-12	7.82565e-12
Terf2	21750	8	727.917	-1.46429	0.0956982	-15.3012	7.51115e-53	6.08831e-52
Tes	21753	6	1692.15	2.2459	0.0912365	24.6163	8.45951e-134	1.67839e-132
Tesk1	21754	4	25433.2	0.461656	0.0556048	8.30245	1.01989e-16	3.70828e-16
Prss39	21755	1	5370.79	1.18608	0.0705655	16.8082	2.12468e-63	2.01695e-62
G2e3	217558	12	1169.17	1.33597	0.0805841	16.5786	9.94668e-62	9.19013e-61
Prss40	21756	1	851.721	1.03339	0.0952972	10.8438	2.13319e-27	1.05216e-26
Baz1a	217578	12	6419.89	-2.27226	0.0777009	-29.2437	5.40062e-188	1.68e-186
Mbip	217588	12	211.162	-1.45998	0.125905	-11.5959	4.32145e-31	2.32383e-30
Slc25a21	217593	12	50.9233	-1.52774	0.265233	-5.76	8.41156e-09	2.17957e-08
Psmd2	21762	16	10044.4	-0.324536	0.0833481	-3.89375	9.87077e-05	0.000195355
Tex2	21763	11	15059.9	0.958811	0.0653854	14.664	1.0962e-48	8.31248e-48
Gm527	217648	12	865.56	2.01576	0.0766624	26.294	2.24735e-152	5.22249e-151
Mgat2	217664	12	711.215	-0.835935	0.090134	-9.27436	1.78694e-20	7.28909e-20
Tex264	21767	9	1285.78	-0.296797	0.0824001	-3.6019	0.000315901	0.000599706
Plekhd1	217682	12	316.07	-1.66423	0.12873	-12.9281	3.12315e-38	1.94857e-37
Susd6	217684	12	491.452	1.38951	0.0871042	15.9523	2.74651e-57	2.38517e-56
Zfand3	21769	17	4243.68	1.61588	0.0517311	31.2362	3.44264e-214	1.34042e-212
Sipa1l1	217692	12	1316.18	1.58214	0.0849903	18.6155	2.40699e-77	2.74077e-76
Zfyve1	217695	12	1824.92	2.03536	0.0741167	27.4615	5.05749e-166	1.33339e-164
Fam161b	217705	12	855.198	-1.60845	0.0739891	-21.739	8.78361e-105	1.34018e-103
Coq6	217707	12	373.657	0.86755	0.0908352	9.55081	1.28689e-21	5.43277e-21
Lin52	217708	12	439.005	-2.53567	0.142194	-17.8325	3.95186e-71	4.17133e-70
Utp4	21771	8	881.713	0.393383	0.0671952	5.85434	4.78914e-09	1.25551e-08
Eif2b2	217715	12	550.379	-0.269998	0.122851	-2.19777	0.0279653	0.0422268
Mlh3	217716	12	1229.55	-2.32537	0.0679361	-34.2287	9.04937e-257	5.28519e-255
Nek9	217718	12	1671.64	-0.688817	0.0863668	-7.97549	1.51781e-15	5.30647e-15
Flvcr2	217721	12	634.917	1.82011	0.0767107	23.727	1.89858e-124	3.49917e-123
Tmem63c	217733	12	380.754	1.99973	0.112394	17.7922	8.12428e-71	8.53461e-70
Pomt2	217734	12	3159.99	0.326643	0.0522336	6.25351	4.01338e-10	1.11127e-09
Ahsa1	217737	12	991.192	-0.434212	0.0709433	-6.12055	9.32542e-10	2.53869e-09
Tex9	21778	9	1979.55	-0.258184	0.0754152	-3.4235	0.000618203	0.00114452
Tfam	21780	10	1237.05	2.0953	0.0660941	31.7017	1.47063e-220	6.10329e-219
Tfdp1	21781	8	1273.52	-1.90819	0.0796508	-23.957	7.8178e-127	1.46692e-125
Kcnk13	217826	12	32.4216	-1.62314	0.297017	-5.46481	4.63391e-08	1.15475e-07
Nrde2	217827	12	422.082	-0.763445	0.0934811	-8.16684	3.16567e-16	1.13235e-15
Dglucy	217830	12	17.9958	2.1326	0.506005	4.21459	2.50237e-05	5.19806e-05
Rin3	217835	12	45.3971	-1.33058	0.31229	-4.26071	2.03774e-05	4.26507e-05
Itpk1	217837	12	980.4	0.888774	0.0866985	10.2513	1.16735e-24	5.35635e-24
Rcor1	217864	12	887.901	-0.209352	0.0726206	-2.88282	0.00394127	0.0066836
Cdc42bpb	217866	12	602.42	-0.798886	0.103852	-7.69254	1.44245e-14	4.83318e-14
Tfg	21787	16	1544	0.256813	0.0578706	4.43771	9.09207e-06	1.9564e-05
Tfpi	21788	2	21.1097	-1.14008	0.4615	-2.47037	0.0134973	0.0214049
Cep170b	217882	12	467.122	-0.711182	0.13099	-5.4293	5.65757e-08	1.4027e-07
Pacs2	217893	12	3844.76	2.23045	0.0606087	36.8008	1.7921e-296	1.5884e-294
Wdr60	217935	12	2871.61	0.485928	0.0653839	7.43192	1.07033e-13	3.46903e-13
Rapgef5	217944	12	406.067	1.77145	0.122407	14.4718	1.82655e-47	1.35592e-46
Larp4b	217980	13	1474.29	-0.905765	0.0642307	-14.1017	3.70547e-45	2.63856e-44
Tgfa	21802	6	228.63	-3.85548	0.181613	-21.2291	5.14094e-100	7.47534e-99
Tgfb1	21803	7	72.2023	-0.882048	0.199256	-4.42672	9.56784e-06	2.05526e-05
Pou6f2	218030	13	26.4162	2.69331	0.368202	7.31475	2.5786e-13	8.22299e-13
Vps41	218035	13	613.485	-0.952343	0.111839	-8.51533	1.66111e-17	6.20735e-17
Amph	218038	13	164.902	2.01256	0.143754	14	1.55923e-44	1.09831e-43
Tsc22d1	21807	14	5436.2	-0.981625	0.0825989	-11.8842	1.42913e-32	7.93424e-32
Zfp322a	218100	13	255.038	-1.62454	0.161617	-10.0518	9.02219e-24	4.04199e-23
Slc17a2	218103	13	10.9788	2.79178	0.63828	4.3739	1.22044e-05	2.60228e-05
Tgfbr1	21812	4	1038.24	1.51171	0.0628148	24.0661	5.65845e-128	1.06971e-126
Gmds	218138	13	132.523	1.24917	0.165059	7.56803	3.78924e-14	1.24925e-13
Tgfbr3	21814	5	295.502	2.24054	0.141552	15.8283	1.98379e-56	1.70268e-55
Tgif1	21815	17	560.398	-1.39704	0.0838939	-16.6524	2.90618e-62	2.70497e-61
Ofcc1	218165	13	1.92551	2.83893	1.31656	2.15633	0.0310577	0.0465576
Phactr1	218194	13	409.142	1.91718	0.0965354	19.8598	9.063e-88	1.16681e-86
Ift88	21821	14	2176.16	-0.171976	0.059068	-2.91148	0.00359716	0.00613485
Nup153	218210	13	7868.99	1.46427	0.0836682	17.5009	1.4109e-68	1.44598e-67
Kdm1b	218214	13	198.55	0.781898	0.127155	6.14917	7.78916e-10	2.13e-09
Rnf144b	218215	13	2054.6	-3.29553	0.0709719	-46.4343	0	0
Thbs1	21825	2	45.0336	-1.9586	0.27491	-7.12449	1.04464e-12	3.2456e-12
Thbs3	21827	3	600.295	-0.864321	0.156857	-5.51025	3.58327e-08	8.98134e-08
B4galt7	218271	13	218.443	-1.97222	0.140694	-14.0178	1.21316e-44	8.55563e-44
Cdc14b	218294	13	1575.67	2.00647	0.076452	26.2448	8.19392e-152	1.88921e-150
Theg	21830	10	2533.91	2.50014	0.0619487	40.3582	0	0
Zfp595	218314	13	193.025	-0.428184	0.154408	-2.77307	0.0055531	0.00925237
Thra	21833	11	176.867	2.30502	0.185749	12.4093	2.32613e-35	1.35945e-34
Clptm1l	218335	13	2985.84	-0.567212	0.0737846	-7.6874	1.50153e-14	5.02161e-14
Thrb	21834	14	11.0424	1.9912	0.729219	2.7306	0.00632201	0.0104506
Rfesd	218341	13	375.392	-0.957888	0.105613	-9.06975	1.19286e-19	4.7376e-19
Rasa1	218397	13	2273	-0.322789	0.0684762	-4.71389	2.43034e-06	5.43484e-06
Tia1	21841	6	511.421	-1.09184	0.148957	-7.32989	2.30348e-13	7.36028e-13
Tial1	21843	7	1740.31	-1.53198	0.0917134	-16.704	1.22665e-62	1.14717e-61
Tiam1	21844	16	750.502	-0.276204	0.0920156	-3.00171	0.00268467	0.00465469
Zfyve16	218441	13	931.39	-0.434809	0.0718589	-6.05087	1.44062e-09	3.88528e-09
Serinc5	218442	13	400.104	-1.43443	0.123209	-11.6423	2.51155e-31	1.35844e-30
Wdr41	218460	13	577.302	-1.73166	0.0830841	-20.8423	1.79121e-96	2.5295e-95
Pde8b	218461	13	43.6216	1.37448	0.289135	4.75377	1.99662e-06	4.48788e-06
Klf10	21847	15	335.603	-0.6433	0.11961	-5.37831	7.51901e-08	1.85224e-07
Gcnt4	218476	13	29.2007	-1.58306	0.318377	-4.9723	6.61646e-07	1.54102e-06
Trim24	21848	6	7991	0.133921	0.0529694	2.52827	0.0114626	0.018348
Trim28	21849	7	10207.6	-0.555663	0.0640725	-8.67242	4.23047e-18	1.60951e-17
Btf3	218490	13	6970.08	0.260521	0.0859994	3.02934	0.00245091	0.00426615
Fcho2	218503	13	556.883	-0.356597	0.150633	-2.36733	0.0179172	0.0278778
Mrps27	218506	13	329.52	-1.08156	0.117532	-9.20228	3.50437e-20	1.41312e-19
Marveld2	218518	13	49.8275	0.799554	0.276569	2.89098	0.00384042	0.0065289
Timeless	21853	10	321.932	-0.834174	0.209554	-3.9807	6.87116e-05	0.000137892
Srek1	218543	13	1775.53	-2.62997	0.15743	-16.7057	1.1909e-62	1.11432e-61
Sgtb	218544	13	123.926	0.4469	0.154084	2.90037	0.00372722	0.00634318
Timm17b	21855	X	416.216	2.47624	0.11212	22.0855	4.35481e-108	6.85192e-107
Timm44	21856	8	1308.38	-1.01814	0.10442	-9.75035	1.83831e-22	7.94904e-22
Timp2	21858	11	1017.92	0.537518	0.0776752	6.92007	4.5141e-12	1.36429e-11
Timp3	21859	10	234.33	-1.41383	0.147656	-9.57515	1.01708e-21	4.31025e-21
Mier3	218613	13	3385.7	0.24943	0.0713857	3.49411	0.000475637	0.000889073
Il31ra	218624	13	31.1497	1.69539	0.303993	5.57708	2.4459e-08	6.19127e-08
Ccno	218630	13	64.8169	1.08801	0.213889	5.08681	3.64144e-07	8.62465e-07
Paip1	218693	13	1333.81	-2.14932	0.0836498	-25.6943	1.35462e-145	2.95702e-144
Pxk	218699	14	674.366	0.905052	0.0744122	12.1627	4.91224e-34	2.80486e-33
Atp6v0a2	21871	5	583.532	-0.279907	0.121546	-2.3029	0.0212845	0.0327674
Tjp1	21872	7	2719.14	0.839079	0.062805	13.3601	1.03459e-40	6.78873e-40
Tjp2	21873	19	974.301	2.0722	0.0942138	21.9946	3.24145e-107	5.06851e-106
Slc4a7	218756	14	1859.04	1.6573	0.0608713	27.2263	3.17523e-163	8.10488e-162
Tk1	21877	11	51.0173	0.794389	0.240743	3.29974	0.000967738	0.00175516
Rarb	218772	14	18.3146	2.5863	0.517601	4.9967	5.83203e-07	1.36354e-06
Tkt	21881	14	187.621	-0.837177	0.176178	-4.75187	2.01545e-06	4.52906e-06
Sec24c	218811	14	2349.03	-0.828047	0.061887	-13.38	7.91519e-41	5.20537e-40
Polr3a	218832	14	438.804	-0.981075	0.102897	-9.53453	1.50566e-21	6.34119e-21
Fabp9	21884	3	16106.6	0.375485	0.0793244	4.73353	2.20648e-06	4.94446e-06
Tle1	21885	4	339.252	-0.693398	0.109964	-6.30565	2.8698e-10	7.99898e-10
Tasor	218850	14	1867.76	-1.37156	0.1066	-12.8664	6.9585e-38	4.30646e-37
Chdh	218865	14	1286.69	-1.50266	0.0778565	-19.3003	5.33761e-83	6.45712e-82
Tle3	21887	9	1291.99	1.69953	0.0943673	18.0097	1.63533e-72	1.75771e-71
Tle4	21888	19	180.34	0.315578	0.125291	2.51876	0.0117768	0.0188219
Oxnad1	218885	14	645.136	-0.562823	0.100374	-5.60727	2.05543e-08	5.21937e-08
Wapl	218914	14	6102.18	0.450361	0.054729	8.22893	1.88896e-16	6.80086e-16
Tll1	21892	8	22.197	0.862285	0.395585	2.17977	0.0292744	0.044049
4930474N05Rik	218921	14	387.509	2.60647	0.124626	20.9143	3.96689e-97	5.65627e-96
Tln1	21894	4	988.582	-0.376652	0.0690991	-5.45089	5.01191e-08	1.24647e-07
Fermt2	218952	14	203.246	0.446953	0.12113	3.68986	0.000224373	0.000431335
Wdhd1	218973	14	596.692	-0.307637	0.0975659	-3.15312	0.00161537	0.00286984
Mapk1ip1l	218975	14	492.064	0.521854	0.107376	4.86006	1.17347e-06	2.68558e-06
Dlgap5	218977	14	557.836	-0.777312	0.133692	-5.81421	6.09198e-09	1.58927e-08
Ttc5	219022	14	258.28	-2.22763	0.134958	-16.5061	3.3189e-61	3.03939e-60
Pip4p1	219024	14	340.171	-0.520808	0.112031	-4.64879	3.33885e-06	7.40204e-06
Tppp2	219038	14	997.124	1.86864	0.0728275	25.6584	3.4095e-145	7.39691e-144
Otop1	21906	5	26.8345	1.98288	0.396862	4.99639	5.84131e-07	1.36553e-06
Haus4	219072	14	2448.2	-0.224942	0.0780022	-2.88379	0.00392917	0.00666821
Khnyn	219094	14	349.215	-1.9877	0.163949	-12.1239	7.88829e-34	4.48673e-33
Cenpj	219103	14	852.107	-0.531518	0.072794	-7.30168	2.84193e-13	9.04148e-13
Zmym5	219105	14	906.334	-0.924797	0.0728904	-12.6875	6.93598e-37	4.21706e-36
Tspan7	21912	X	35.2961	-0.93831	0.314486	-2.98363	0.00284852	0.0049233
Shisa2	219134	14	50.4907	1.82844	0.311579	5.86828	4.40335e-09	1.15695e-08
Arl11	219144	14	204.987	2.08737	0.148409	14.065	6.23625e-45	4.41569e-44
Fam167a	219148	14	635.204	2.13184	0.103384	20.6207	1.7903e-94	2.48641e-93
Dtymk	21915	1	950.762	-0.561014	0.0774783	-7.24091	4.45674e-13	1.40597e-12
Hmbox1	219150	14	303.802	-1.28677	0.129201	-9.95944	2.29342e-23	1.01739e-22
Scara3	219151	14	19.0188	-1.0218	0.388183	-2.63225	0.0084821	0.0137874
Ccar2	219158	14	1963.31	-1.89065	0.0552581	-34.2148	1.45525e-256	8.47118e-255
Tmod1	21916	4	294.065	1.76536	0.133221	13.2514	4.42732e-40	2.86881e-39
Tmpo	21917	10	1512.11	-0.418641	0.0629632	-6.64897	2.9515e-11	8.62611e-11
Akap11	219181	14	2018.85	-0.993506	0.0791858	-12.5465	4.15419e-36	2.47539e-35
Pcdh17	219228	14	41.6745	0.866996	0.286306	3.02821	0.00246006	0.00428042
Tnc	21923	4	83.3242	2.40828	0.203377	11.8414	2.3838e-32	1.31928e-31
Tdrd3	219249	14	1323.75	-0.39507	0.0975767	-4.04882	5.14764e-05	0.000104193
Tnfaip1	21927	11	461.245	-0.773117	0.0967953	-7.98714	1.38105e-15	4.83794e-15
Tnfaip2	21928	12	1725.24	1.55376	0.0926213	16.7754	3.69523e-63	3.49285e-62
Tnfaip3	21929	10	95.6477	1.19853	0.19789	6.05654	1.39079e-09	3.75317e-09
Tnfrsf1a	21937	6	74.3076	-1.27598	0.19973	-6.38854	1.67474e-10	4.72171e-10
Cd40	21939	2	21.5739	0.87316	0.402212	2.1709	0.0299389	0.0449797
Tnfrsf8	21941	4	76.007	2.08493	0.213644	9.75891	1.68958e-22	7.31669e-22
Tnfrsf9	21942	4	20.2997	1.67038	0.416646	4.0091	6.09507e-05	0.000122722
Dedd	21945	1	2753.49	0.678684	0.0908433	7.47093	7.96316e-14	2.59284e-13
Tnks	21951	8	5633.8	0.427497	0.0559065	7.64663	2.06307e-14	6.85799e-14
Tnni3	21954	7	369.4	0.738061	0.127419	5.79239	6.93917e-09	1.80467e-08
Tnp1	21958	1	14280.4	2.23361	0.0642234	34.7787	5.1029e-265	3.18039e-263
Tnp2	21959	16	16742.5	2.15659	0.0465191	46.3592	0	0
Tns1	21961	1	5607.84	2.34091	0.0490121	47.7619	0	0
Top1	21969	2	1451.77	-1.25373	0.0688582	-18.2075	4.50247e-74	4.91732e-73
Top2a	21973	11	6088.82	-0.293099	0.0694868	-4.21806	2.46412e-05	5.12102e-05
Top3a	21975	11	833.926	-1.48935	0.0781697	-19.0527	6.23468e-81	7.37541e-80
Top3b	21976	16	1992.63	-0.543924	0.0871784	-6.23921	4.39798e-10	1.21509e-09
Ppp1r13b	21981	12	1360.97	-0.291813	0.0760672	-3.83626	0.000124923	0.000244821
Tmem165	21982	5	630.495	-0.391159	0.0988991	-3.95514	7.64905e-05	0.00015286
Tpbg	21983	9	102.318	-0.589716	0.246866	-2.38881	0.016903	0.0264094
Tpd52	21985	3	118.035	-0.593359	0.206927	-2.86748	0.0041375	0.00699753
Tpd52l1	21987	10	101.101	-0.876799	0.170371	-5.1464	2.6553e-07	6.33752e-07
Tpi1	21991	6	148.917	0.399699	0.180649	2.21257	0.0269272	0.0408131
Tpo	22018	12	92.4871	-0.69902	0.189085	-3.69685	0.000218295	0.000419925
Tpst1	22021	5	2154.87	1.20035	0.061236	19.6021	1.48346e-85	1.85833e-84
Crisp2	22024	17	32857.3	0.435466	0.0945608	4.60515	4.12171e-06	9.08054e-06
Nr2c2	22026	6	2550.83	-1.61002	0.0551743	-29.1805	3.42726e-187	1.06053e-185
Hsp90b1	22027	10	23503.7	-1.33994	0.061594	-21.7544	6.28225e-105	9.59362e-104
Traf1	22029	2	56.3605	1.77666	0.230215	7.71739	1.18735e-14	3.99208e-14
Traf2	22030	2	416.504	-1.91365	0.0933389	-20.5022	2.05974e-93	2.81844e-92
Traf3	22031	12	109.168	0.948741	0.263137	3.60551	0.000311543	0.000591688
Traf4	22032	11	88.0361	0.69464	0.1939	3.58246	0.000340378	0.000644092
Traf6	22034	2	80.3367	-0.768539	0.238386	-3.22393	0.00126445	0.00227027
Traip	22036	9	233.652	-1.04687	0.241575	-4.33353	1.46737e-05	3.10589e-05
Trap1a	22037	X	82.383	1.80306	0.197668	9.12164	7.39939e-20	2.95741e-19
Trf	22041	9	101.347	-1.21728	0.187515	-6.49163	8.4913e-11	2.43014e-10
Tfrc	22042	16	685.142	-0.706118	0.0916294	-7.70623	1.29585e-14	4.34778e-14
Trh	22044	6	20.6242	1.72019	0.383159	4.48949	7.1394e-06	1.54851e-05
Trip6	22051	5	41.2693	0.853754	0.264819	3.22392	0.00126449	0.00227027
Tob1	22057	11	1086.63	-0.35025	0.0695952	-5.03267	4.83694e-07	1.13691e-06
Trp53	22059	11	260.573	-0.645712	0.12379	-5.21619	1.82644e-07	4.40274e-07
Trp63	22061	16	65.0183	0.922557	0.2008	4.59441	4.33982e-06	9.54436e-06
Tpt1	22070	14	4027.02	0.679106	0.0638779	10.6313	2.13083e-26	1.02157e-25
Ctr9	22083	7	2631.01	-0.391711	0.0640991	-6.11102	9.89978e-10	2.6909e-09
Tsg101	22088	7	1284.6	-0.338686	0.0907789	-3.73089	0.000190801	0.000368724
Rsph1	22092	17	22955.8	-0.964691	0.0856889	-11.2581	2.11379e-29	1.09624e-28
Tsn	22099	1	937.481	-0.854067	0.0816194	-10.464	1.26377e-25	5.94888e-25
Tspyl1	22110	10	292.448	-0.308416	0.111589	-2.76385	0.00571233	0.00949524
Tssk1	22114	16	4189.18	2.27846	0.0603719	37.7404	0	0
Tssk2	22115	16	4380.68	2.24369	0.0604072	37.1427	5.75503e-302	5.31451e-300
Tsks	22116	7	5205.03	2.09895	0.0628689	33.3861	2.18416e-244	1.13641e-242
Tst	22117	15	68.9172	-1.35428	0.203525	-6.65414	2.84956e-11	8.33783e-11
Rpl13a	22121	7	3746.53	0.203321	0.0856027	2.37517	0.017541	0.0273143
Tsta3	22122	15	1484.6	-0.597358	0.0790629	-7.55548	4.17326e-14	1.37175e-13
Psmd3	22123	11	1597.42	-0.542995	0.0613859	-8.84559	9.10438e-19	3.52001e-18
Tsx	22127	X	194.824	-1.08619	0.151608	-7.16451	7.80651e-13	2.43744e-12
Ttc3	22129	16	991.935	-0.330712	0.141243	-2.34144	0.0192094	0.0297415
Ttf1	22130	2	745.966	-1.77433	0.106823	-16.61	5.89719e-62	5.47158e-61
Tgoln1	22134	6	1884.87	-0.900028	0.0524251	-17.1679	4.6187e-66	4.59214e-65
Ttk	22137	9	2215.03	-0.240702	0.110059	-2.18703	0.0287403	0.0432933
Ttn	22138	2	243.601	-0.763837	0.259764	-2.94051	0.00327677	0.00561941
Tub	22141	7	771.732	0.265247	0.0965645	2.74684	0.00601727	0.00997393
Tuba1a	22142	15	543.845	-0.907154	0.0894305	-10.1437	3.53541e-24	1.60302e-23
Tuba1b	22143	15	655.162	-0.794512	0.0903097	-8.79763	1.39734e-18	5.38127e-18
Tuba3a	22144	6	27263.6	-0.682932	0.0832119	-8.20715	2.26501e-16	8.13484e-16
Tuba4a	22145	1	1152.59	1.89289	0.0713819	26.5177	6.05709e-155	1.44177e-153
Tuba1c	22146	15	702.104	0.964708	0.0700785	13.7661	4.07564e-43	2.78844e-42
Tuba3b	22147	6	38766.5	-0.952187	0.0856239	-11.1206	9.96256e-29	5.0742e-28
Tubb2a	22151	13	220.802	2.35588	0.136202	17.297	4.95402e-67	4.97036e-66
Tubb3	22152	8	184.239	-0.621317	0.14161	-4.38753	1.14645e-05	2.44925e-05
Tubb5	22154	17	592.37	-0.685538	0.0970471	-7.06398	1.61804e-12	4.97802e-12
Tuft1	22156	3	780.175	-1.45253	0.0676252	-21.4791	2.44162e-102	3.64034e-101
Tulp1	22157	17	31.7377	0.778293	0.347747	2.2381	0.0252144	0.0384084
Tnfrsf4	22163	4	13.7296	-2.03332	0.496555	-4.09485	4.22439e-05	8.60986e-05
Txk	22165	5	22.2027	-1.62687	0.387186	-4.20176	2.64845e-05	5.48795e-05
Txn1	22166	4	74.7064	0.535216	0.203561	2.62927	0.00855682	0.0139025
Cmpk2	22169	12	47.9539	2.35893	0.306083	7.70686	1.28951e-14	4.32815e-14
Tyr	22173	7	34.6934	-0.935501	0.317418	-2.94722	0.00320645	0.00550417
Tyro3	22174	2	333.567	-1.0803	0.10739	-10.0595	8.33825e-24	3.74224e-23
Zrsr1	22183	11	146.368	-0.702838	0.174794	-4.02094	5.79652e-05	0.000116858
Zrsr2	22184	X	166.457	0.795743	0.160039	4.97217	6.6209e-07	1.54164e-06
U2af2	22185	7	1490.71	-1.45706	0.0593953	-24.5316	6.79279e-133	1.3342e-131
Uba52	22186	8	1253.49	1.13623	0.0950416	11.9551	6.10385e-33	3.41777e-32
Ubc	22190	5	27431.2	1.17937	0.0633132	18.6276	1.92014e-77	2.19065e-76
Ube2e3	22193	2	567.138	-0.731563	0.0758577	-9.64388	5.21761e-22	2.22559e-21
Ube2e1	22194	14	370.388	-0.355565	0.0960082	-3.70349	0.000212655	0.000409388
Ube2l3	22195	16	2269.11	0.312424	0.0907988	3.44084	0.000579906	0.00107644
Ube2i	22196	17	4906.11	0.526207	0.0554879	9.48327	2.46439e-21	1.03075e-20
Uba3	22200	6	512.583	-1.1366	0.100583	-11.3001	1.31016e-29	6.82879e-29
Uba1	22201	X	2457.05	2.00942	0.0767135	26.1938	3.12436e-151	7.14753e-150
Uba1y	22202	Y	877.57	1.80391	0.0697231	25.8726	1.35632e-147	3.02054e-146
Ube2a	22209	X	341.736	2.44715	0.125649	19.476	1.75539e-84	2.15911e-83
Ube2b	22210	11	2667.7	0.59404	0.0557148	10.6622	1.53002e-26	7.3613e-26
Ube2g2	22213	10	618.38	0.598893	0.120671	4.96303	6.94002e-07	1.61318e-06
Ube2h	22214	6	1773.71	1.40196	0.0760017	18.4465	5.56662e-76	6.22206e-75
Ube3a	22215	7	2832.51	0.225279	0.0847244	2.65896	0.00783813	0.012802
Usp12	22217	5	1145.7	1.71805	0.10381	16.55	1.60099e-61	1.47382e-60
Sumo1	22218	1	1720.81	0.274323	0.0679235	4.03871	5.37468e-05	0.000108652
Ubp1	22221	9	1559.82	1.36919	0.0817207	16.7545	5.2507e-63	4.9393e-62
Ubr1	22222	2	1266.19	-1.01968	0.0830394	-12.2795	1.16705e-34	6.7623e-34
Uchl1	22223	5	628.707	0.337356	0.0760029	4.43873	9.04928e-06	1.94743e-05
Usp10	22224	8	373.528	-1.87017	0.110054	-16.9931	9.23048e-65	8.94054e-64
Usp5	22225	6	1214.24	-1.4019	0.0651654	-21.513	1.17673e-102	1.75892e-101
Ucn	22226	5	2.88035	-4.08783	1.40831	-2.90265	0.00370016	0.00629957
Ucp2	22228	7	177.693	-1.25439	0.149361	-8.39833	4.5287e-17	1.6655e-16
Ufd1	22230	16	1497.17	1.3116	0.0735385	17.8355	3.74803e-71	3.95854e-70
Slc35a2	22232	X	71.9981	1.58232	0.318474	4.96842	6.74992e-07	1.57065e-06
Ugcg	22234	4	516.324	-0.791875	0.121509	-6.51699	7.17338e-11	2.05998e-10
Ugt2b5	22238	5	8.01671	3.13756	0.744162	4.21623	2.48425e-05	5.16164e-05
Ugt8a	22239	3	147.264	1.92524	0.147862	13.0205	9.35408e-39	5.88609e-38
Dpysl3	22240	18	4356.93	2.30791	0.0686258	33.6303	6.04444e-248	3.25036e-246
Ulk1	22241	5	692.635	-1.06562	0.0966654	-11.0238	2.93356e-28	1.47961e-27
Uck1	22245	2	383.004	-1.94604	0.0964409	-20.1786	1.50984e-90	2.01441e-89
Umps	22247	16	603.003	0.491792	0.102133	4.81523	1.47027e-06	3.34011e-06
Unc119	22248	11	195.728	-0.40932	0.119154	-3.43523	0.000592058	0.00109808
Unc13b	22249	4	865.244	0.316155	0.0976819	3.23658	0.00120972	0.00217657
Unc5c	22253	3	67.3186	1.46643	0.209678	6.99373	2.67664e-12	8.1732e-12
Ung	22256	5	159.615	0.554565	0.141216	3.92707	8.59886e-05	0.000171008
Usp4	22258	9	4709.12	0.183443	0.0597724	3.06902	0.00214761	0.00376387
Nr1h3	22259	2	205.647	0.504255	0.155967	3.23308	0.00122462	0.00220249
Nr1h2	22260	7	746.435	-0.90049	0.100741	-8.93867	3.93867e-19	1.54036e-18
Uox	22262	3	10.2477	-2.19126	0.750688	-2.91901	0.0035115	0.00599979
Upk2	22269	9	4.44231	1.8989	0.817408	2.32307	0.0201753	0.0311659
Uqcrq	22272	11	2167.62	-0.490875	0.0802264	-6.11863	9.43846e-10	2.56788e-09
Uqcrc1	22273	9	5421.59	-0.229191	0.0940191	-2.43771	0.0147808	0.0233125
Urod	22275	4	177.48	-0.525038	0.139169	-3.77268	0.000161506	0.000313831
Uros	22276	7	210.477	-1.35691	0.156178	-8.68826	3.68038e-18	1.40295e-17
Usf1	22278	1	174.324	-0.473812	0.197608	-2.39773	0.016497	0.0258161
Usf2	22282	7	268.737	-0.54989	0.140637	-3.91	9.22973e-05	0.0001831
Usp9x	22284	X	2602.12	1.65424	0.0943793	17.5276	8.82372e-69	9.0748e-68
Utrn	22288	10	506.253	-0.460558	0.0886198	-5.197	2.02528e-07	4.86675e-07
Kdm6a	22289	X	156.894	1.51093	0.169344	8.92226	4.56858e-19	1.78394e-18
Uty	22290	Y	145.31	1.85276	0.169008	10.9626	5.78411e-28	2.89501e-27
Uxt	22294	X	53.6779	1.5157	0.276233	5.48703	4.08736e-08	1.02216e-07
Cdh23	22295	10	1073.01	1.72804	0.14603	11.8334	2.62159e-32	1.44861e-31
Vmn2r104	22313	17	7.09397	-4.51062	1.34818	-3.34571	0.000820735	0.00150027
Vamp1	22317	6	46.3541	0.940665	0.321673	2.92429	0.00345248	0.00590525
Vamp2	22318	11	401.742	-0.631374	0.109681	-5.75645	8.59e-09	2.2245e-08
Vamp3	22319	4	2251.56	-0.21713	0.085973	-2.52556	0.0115515	0.0184803
Vars	22321	17	5244.02	1.36262	0.0534471	25.4948	2.25233e-143	4.78633e-142
Vasp	22323	7	589.295	2.09464	0.134663	15.5547	1.47905e-54	1.23054e-53
Vav1	22324	17	176.16	-1.10801	0.150779	-7.34854	2.00379e-13	6.42247e-13
Vav2	22325	2	563.769	0.332831	0.0769568	4.3249	1.52598e-05	3.2257e-05
Vax1	22326	19	9.20215	2.44229	0.735529	3.32046	0.000898687	0.00163565
Timm8a2	223262	14	289.848	-1.59196	0.133879	-11.891	1.31794e-32	7.3192e-32
Ggact	223267	14	231.525	1.8565	0.139992	13.2615	3.87216e-40	2.5137e-39
Vbp1	22327	X	163.523	1.78608	0.150963	11.8313	2.69097e-32	1.48648e-31
Itgbl1	223272	14	88.3673	2.29469	0.211406	10.8544	1.90106e-27	9.38976e-27
Vcl	22330	14	822.165	1.27035	0.141898	8.95255	3.47378e-19	1.36248e-18
Vdac1	22333	11	172.64	-0.676057	0.156867	-4.30975	1.63442e-05	3.44708e-05
Vdac2	22334	14	11193.4	0.30255	0.0860581	3.51564	0.000438688	0.000822272
Vdac3	22335	8	7192.65	0.23205	0.0934669	2.4827	0.0130392	0.0207157
Vdr	22337	15	65.9836	-1.45588	0.259965	-5.6003	2.1398e-08	5.43126e-08
Vegfa	22339	17	47.3737	-1.22751	0.343584	-3.57265	0.000353384	0.000667843
Lin7b	22342	7	16.0723	-1.23289	0.497037	-2.48048	0.0131204	0.0208372
Lin7c	22343	2	1238.08	0.929907	0.0754926	12.3179	7.25985e-35	4.21769e-34
Trio	223435	15	623.664	-2.1434	0.175712	-12.1984	3.17177e-34	1.81931e-33
Dap	223453	15	1229.08	0.539272	0.108492	4.97062	6.67408e-07	1.55382e-06
Vhl	22346	6	1692.6	1.25695	0.0603168	20.8392	1.91099e-96	2.69648e-95
Dcaf13	223499	15	519.28	-1.05545	0.110193	-9.57816	9.87904e-22	4.18761e-21
Ezr	22350	17	232.641	-0.700987	0.146233	-4.79364	1.63781e-06	3.70451e-06
Vill	22351	9	108.841	0.586361	0.225008	2.60596	0.00916161	0.0148318
Abra	223513	15	54.8092	0.819502	0.275493	2.97467	0.00293303	0.00505895
Vim	22352	2	398.947	-1.18652	0.11137	-10.6539	1.67158e-26	8.03581e-26
Eny2	223527	15	525.254	-0.645012	0.099924	-6.45503	1.082e-10	3.08012e-10
Vipr1	22354	9	19.278	2.58229	0.577625	4.47054	7.80232e-06	1.68773e-05
Washc5	223593	15	193.982	0.303328	0.115945	2.61615	0.00889282	0.0144218
Fam49b	223601	15	813.068	-0.178857	0.0719739	-2.48502	0.0129543	0.0205845
Them6	223626	15	1334.45	-1.96385	0.0885626	-22.1747	6.02287e-109	9.58767e-108
Zc3h3	223642	15	1936.76	0.256909	0.0526191	4.88243	1.04788e-06	2.40658e-06
Ccdc166	223648	15	308.336	2.17499	0.108447	20.0558	1.79622e-89	2.36078e-88
Nrbp2	223649	15	98.8649	-1.5326	0.371791	-4.12222	3.75232e-05	7.68323e-05
Vps45	22365	3	234.478	-1.5672	0.133732	-11.719	1.01859e-31	5.56046e-31
Eppk1	223650	15	15.4768	-2.21518	0.6037	-3.66933	0.000243187	0.000465978
Mroh1	223658	15	2629.28	-0.324597	0.0792187	-4.09748	4.17666e-05	8.51357e-05
Lrrc14	223664	15	323.061	-1.28918	0.145605	-8.85394	8.44799e-19	3.26981e-18
C030006K11Rik	223665	15	50.619	-1.88714	0.254429	-7.41715	1.19668e-13	3.86861e-13
Arhgap39	223666	15	1316.1	-0.413505	0.0790881	-5.22842	1.70969e-07	4.12807e-07
Zfp7	223669	15	127.778	0.395156	0.143858	2.74685	0.0060171	0.00997393
Vrk1	22367	12	462.476	-0.734541	0.0915767	-8.02104	1.0485e-15	3.68763e-15
Ankrd54	223690	15	6524.84	-1.529	0.07826	-19.5374	5.27699e-85	6.52704e-84
Tmem184b	223693	15	101.537	0.422774	0.196441	2.15217	0.0313839	0.0470065
Tomm22	223696	15	5267.25	0.18479	0.0815118	2.26704	0.0233878	0.0358178
Sun2	223697	15	400.207	-1.50079	0.0951865	-15.7669	5.2599e-56	4.48835e-55
Mrtfa	223701	15	1401.23	-0.20902	0.0781429	-2.67485	0.00747633	0.012244
Vwf	22371	6	170.994	0.682926	0.141369	4.83082	1.35973e-06	3.09696e-06
Mcat	223722	15	1227.46	-0.872782	0.0818227	-10.6667	1.45641e-26	7.01287e-26
Ttll12	223723	15	142.765	-0.538155	0.139893	-3.84691	0.000119617	0.000234945
Mpped1	223726	15	274.835	0.326397	0.119815	2.72418	0.00644606	0.0106387
5031439G07Rik	223739	15	649.576	1.30097	0.282868	4.59921	4.24091e-06	9.33497e-06
Wars	22375	12	628.564	-0.953038	0.0812784	-11.7256	9.42246e-32	5.15168e-31
Cerk	223753	15	2174.24	-0.420565	0.0786989	-5.34398	9.09296e-08	2.22907e-07
Tbc1d22a	223754	15	1053.39	-1.26743	0.0903049	-14.035	9.51773e-45	6.72302e-44
Wbp1	22377	6	239.813	0.440416	0.141427	3.1141	0.0018451	0.00325862
Brd1	223770	15	2213.87	-1.21119	0.0517252	-23.4159	2.94183e-121	5.24121e-120
Zbed4	223773	15	1226.05	-0.322149	0.130099	-2.47618	0.0132797	0.0210749
Alg12	223774	15	284.343	1.4265	0.110129	12.953	2.26075e-38	1.41501e-37
Pim3	223775	15	303.738	-1.43322	0.120168	-11.9269	8.57269e-33	4.788e-32
Selenoo	223776	15	236.304	-1.15023	0.147706	-7.78727	6.84722e-15	2.32565e-14
Wbp2	22378	11	4273.75	-0.488366	0.0481977	-10.1325	3.96194e-24	1.79319e-23
Fmnl3	22379	15	554.215	-0.52312	0.118662	-4.4085	1.04088e-05	2.22913e-05
Wbp4	22380	14	2921.87	-0.746213	0.0662725	-11.2598	2.07295e-29	1.07537e-28
Tceal9	22381	X	104.055	-0.642874	0.175032	-3.6729	0.000239812	0.00045976
Gxylt1	223827	15	416.072	0.508506	0.090061	5.64624	1.63991e-08	4.19138e-08
Pphln1	223828	15	2013.94	2.13002	0.0542775	39.2432	0	0
Adamts20	223838	15	90.1566	2.1788	0.246001	8.85685	8.23045e-19	3.18702e-18
Eif4h	22384	5	2983.34	-0.87185	0.0697262	-12.5039	7.10687e-36	4.20782e-35
Baz1b	22385	5	793.512	0.255215	0.078611	3.24655	0.00116813	0.0021039
Rapgef3	223864	15	57.6842	-2.33489	0.283206	-8.2445	1.65846e-16	5.9869e-16
Wdr1	22388	5	1134.93	1.56384	0.0664537	23.5328	1.88344e-122	3.4072e-121
Wee1	22390	7	1137.63	0.965384	0.0616191	15.667	2.54448e-55	2.1494e-54
Krt73	223915	15	18.1303	2.06913	0.415739	4.977	6.45786e-07	1.50547e-06
Spryd3	223918	15	240.287	0.465266	0.115479	4.02902	5.60089e-05	0.000113069
Aaas	223921	15	822.25	0.268252	0.0904537	2.96563	0.00302069	0.00520149
Atf7	223922	15	526.93	-0.427559	0.108645	-3.93536	8.30717e-05	0.000165543
Gtsf2	223927	15	1815.76	1.86352	0.0636604	29.2728	2.29924e-188	7.17769e-187
Cpped1	223978	16	150.904	-0.544061	0.150354	-3.61854	0.000296271	0.000563653
Marf1	223989	16	14908.3	0.608071	0.116925	5.20052	1.98731e-07	4.78006e-07
Spidr	224008	16	233.598	-1.0587	0.137549	-7.69687	1.39436e-14	4.67472e-14
Tmem191c	224019	16	1052.93	1.84236	0.0717068	25.6929	1.40231e-145	3.05356e-144
Ccn4	22402	15	4.10431	2.49749	1.03977	2.40197	0.0163069	0.0255459
Pi4ka	224020	16	4460.55	-0.762714	0.097623	-7.81285	5.59091e-15	1.9074e-14
Slc7a4	224022	16	141.857	-2.07453	0.175254	-11.8373	2.5047e-32	1.38532e-31
Scarf2	224024	16	114.602	-1.22449	0.174798	-7.00516	2.46698e-12	7.54511e-12
Eif2b5	224045	16	1885.56	-1.18455	0.103902	-11.4006	4.15436e-30	2.18861e-29
Atp13a4	224079	16	74.5272	1.78785	0.28638	6.24294	4.29419e-10	1.18716e-09
Wnt1	22408	15	11.6736	2.19024	0.539536	4.0595	4.91784e-05	9.9748e-05
Atp13a3	224088	16	975.881	0.927357	0.138467	6.69729	2.12317e-11	6.23935e-11
Lsg1	224092	16	1206.07	-1.26577	0.0908358	-13.9348	3.8955e-44	2.72006e-43
Wnt10b	22410	15	6.1022	-1.7411	0.80808	-2.15462	0.0311919	0.0467388
Pak2	224105	16	1091.54	-0.430351	0.112693	-3.8188	0.000134104	0.000262231
Nrros	224109	16	43.7326	1.95181	0.268832	7.26033	3.86141e-13	1.2221e-12
Ubxn7	224111	16	1512.28	1.03213	0.0955518	10.8018	3.37545e-27	1.65793e-26
Muc20	224116	16	9.60896	-1.89637	0.577948	-3.28122	0.0010336	0.0018702
Adcy5	224129	16	25.7449	0.801677	0.349745	2.29218	0.0218955	0.0336592
Wnt2	22413	6	32.1268	1.19106	0.287177	4.14749	3.36141e-05	6.90847e-05
Slc49a4	224132	16	62.6172	0.61063	0.274078	2.22794	0.0258843	0.039371
Golgb1	224139	16	2472.01	-0.372122	0.0761034	-4.88969	1.00993e-06	2.32274e-06
Wnt2b	22414	3	6.00564	2.66498	0.779303	3.41969	0.000626916	0.0011598
Wnt3	22415	11	143.827	1.66861	0.144268	11.5661	6.12259e-31	3.28338e-30
Wnt3a	22416	11	48.2612	1.99122	0.266427	7.47379	7.79199e-14	2.53851e-13
Cip2a	224171	16	1496.92	0.560329	0.0631365	8.87488	7.00093e-19	2.71988e-18
Wnt5b	22419	6	112.697	-1.61002	0.177084	-9.09182	9.73957e-20	3.87692e-19
Wnt6	22420	1	78.8135	-1.52927	0.209192	-7.31038	2.66381e-13	8.48703e-13
Wnt7a	22421	6	67.5268	-2.60266	0.257691	-10.0999	5.52782e-24	2.48851e-23
Impg2	224224	16	127.112	2.34849	0.211622	11.0976	1.289e-28	6.55389e-28
Ftdc2	224247	16	4.40629	2.09805	0.904171	2.32041	0.0203186	0.0313735
Cldnd1	224250	16	965.757	2.34402	0.0814091	28.7931	2.61452e-182	7.78968e-181
Wrn	22427	8	1998.12	0.14845	0.0505771	2.93513	0.00333413	0.00571389
Crybg3	224273	16	7446.42	-0.932098	0.0989822	-9.41683	4.64909e-21	1.93216e-20
Csnka2ip	224291	16	4535.49	2.34767	0.0576525	40.7212	0	0
Wt1	22431	2	313.514	-1.60762	0.16806	-9.56577	1.11373e-21	4.71417e-21
Speer2	224318	16	1876.31	-0.622506	0.126936	-4.90407	9.38697e-07	2.16202e-06
Xbp1	22433	11	133.624	-0.491636	0.176756	-2.78143	0.005412	0.00902835
Rbm11	224344	16	274.915	-1.04274	0.126659	-8.23264	1.83125e-16	6.5958e-16
Xirp1	22437	9	125.999	2.01117	0.172861	11.6346	2.74734e-31	1.48461e-30
Xk	22439	X	214.6	2.42036	0.164662	14.699	6.54623e-49	4.98973e-48
Cyyr1	224405	16	77.4599	1.21103	0.192926	6.27716	3.44811e-10	9.58063e-10
Xlr	22441	X	75.0264	2.77315	0.234418	11.83	2.73256e-32	1.50898e-31
Map3k7cl	224419	16	31.4211	2.09576	0.323519	6.47801	9.29413e-11	2.65345e-10
Scaf4	224432	16	2802.26	-1.08559	0.0693991	-15.6428	3.72152e-55	3.13618e-54
Setd4	224440	16	165.313	0.531854	0.208079	2.55602	0.0105877	0.0170079
Xlr3a	22445	X	62.0963	1.03072	0.362879	2.84039	0.0045059	0.00758713
Zdhhc14	224454	17	138.727	1.1669	0.139055	8.39165	4.79376e-17	1.76151e-16
Xlr3c	22446	X	65.6228	1.39877	0.237485	5.88991	3.86406e-09	1.01829e-08
Nox3	224480	17	23.2932	3.97473	0.538237	7.38471	1.52788e-13	4.92124e-13
Tfb1m	224481	17	457.051	0.409787	0.100564	4.07489	4.60368e-05	9.35912e-05
Acat3	224530	17	76.5556	-0.724204	0.269317	-2.68904	0.00716574	0.0117659
Vmn2r102	224572	17	81.3384	-0.816765	0.346859	-2.35475	0.0185354	0.0287636
Zfp160	224585	17	95.1853	-1.60466	0.183009	-8.7682	1.81541e-18	6.97154e-18
Flywch1	224613	17	6304.52	-1.33017	0.0660981	-20.1241	4.53604e-90	6.02914e-89
Tbc1d24	224617	17	171.979	-1.05718	0.22231	-4.75544	1.98018e-06	4.45206e-06
Traf7	224619	17	581.2	-1.20002	0.111007	-10.8103	3.07525e-27	1.51174e-26
Rab40c	224624	17	290.248	-1.06948	0.18727	-5.71089	1.1239e-08	2.89307e-08
Bnip1	224630	17	569.453	-1.05576	0.101057	-10.4472	1.50906e-25	7.08649e-25
Lemd2	224640	17	652.164	-2.00352	0.0839011	-23.8795	4.99744e-126	9.3078e-125
Ilrun	224647	17	986.194	1.4245	0.0736719	19.3357	2.6894e-83	3.26243e-82
Uhrf1bp1	224648	17	1076.02	2.51514	0.128613	19.5559	3.6739e-85	4.57306e-84
Anks1	224650	17	370.878	-0.375234	0.112595	-3.33261	0.000860364	0.00157043
Zfp523	224656	17	1513.74	-1.16429	0.0838358	-13.8877	7.5207e-44	5.23274e-43
Slc26a8	224661	17	5414.5	-0.576043	0.0440105	-13.0888	3.81773e-39	2.42307e-38
Btbd9	224671	17	930.009	1.24496	0.0923409	13.4823	1.98925e-41	1.31904e-40
Slc37a1	224674	17	203.267	-0.975453	0.131119	-7.43945	1.01105e-13	3.27871e-13
Zfp472	224691	17	74.0352	-1.8035	0.262568	-6.86869	6.47937e-12	1.9469e-11
Zfp81	224694	17	536.17	1.53369	0.110821	13.8393	1.47596e-43	1.0189e-42
Adamts10	224697	17	20.7651	0.879789	0.372569	2.36141	0.0182055	0.028284
Vps52	224705	17	1840.94	-0.76672	0.0733697	-10.4501	1.46393e-25	6.87637e-25
Bag6	224727	17	26330.5	0.364856	0.0570486	6.39553	1.59993e-10	4.51298e-10
Abcf1	224742	17	1656.23	-0.366459	0.0979606	-3.74088	0.000183379	0.000354809
Adgrf5	224792	17	47.8968	-0.725611	0.296408	-2.44801	0.0143646	0.0226967
Enpp4	224794	17	980.052	-1.32746	0.0678228	-19.5725	2.65099e-85	3.30914e-84
Aars2	224805	17	799.096	-0.790474	0.0745565	-10.6024	2.90585e-26	1.38823e-25
Lrrc73	224813	17	1083.94	0.771218	0.061082	12.6259	1.51903e-36	9.14737e-36
Abcc10	224814	17	383.95	-1.29833	0.111724	-11.6209	3.22698e-31	1.74219e-30
Rrp36	224823	17	135.013	-0.641324	0.166695	-3.84729	0.000119432	0.000234608
Pex6	224824	17	894.605	0.811862	0.0685934	11.8359	2.54745e-32	1.40852e-31
Ubr2	224826	17	335.527	0.353229	0.123571	2.85852	0.00425618	0.00718103
Plcl2	224860	17	108.22	0.801866	0.15866	5.05399	4.32665e-07	1.01887e-06
Dpp9	224897	17	376.566	-1.41743	0.10354	-13.6896	1.1715e-42	7.91985e-42
Safb2	224902	17	1997.59	-0.541867	0.106325	-5.09632	3.46326e-07	8.21588e-07
Safb	224903	17	2222.26	-1.7121	0.112825	-15.1748	5.18985e-52	4.15141e-51
Micos13	224904	17	1294.5	1.10255	0.0662199	16.6498	3.03708e-62	2.82383e-61
Dus3l	224907	17	446.275	-0.975165	0.0977132	-9.97987	1.86715e-23	8.29752e-23
Crb3	224912	17	11.5118	1.85434	0.551555	3.36202	0.000773757	0.00141837
Pja2	224938	17	2199.43	-1.06004	0.0838844	-12.6369	1.32187e-36	7.97097e-36
Pcare	225004	17	76.8011	-1.06045	0.201364	-5.26635	1.39162e-07	3.37673e-07
Fez2	225020	17	75.3829	-0.584464	0.191799	-3.04728	0.00230926	0.00403194
Srsf7	225027	17	2409.72	-0.851084	0.0590106	-14.4226	3.73173e-47	2.75168e-46
Map4k3	225028	17	946.469	0.251288	0.0886079	2.83595	0.00456894	0.00768593
Ttc7	225049	17	593.186	1.50592	0.0988391	15.236	2.03855e-52	1.64483e-51
Fbxo11	225055	17	579.009	-0.404488	0.10477	-3.86072	0.000113051	0.000222668
Wac	225131	18	3636.06	0.611149	0.0648541	9.42345	4.36515e-21	1.815e-20
Thoc1	225160	18	2889.28	-0.418084	0.068913	-6.06684	1.30452e-09	3.52415e-09
Mib1	225164	18	3222.31	0.652647	0.055511	11.7571	6.4933e-32	3.5579e-31
Hrh4	225192	18	37.0912	-3.24795	0.3766	-8.62439	6.4437e-18	2.43683e-17
Zfp521	225207	18	53.2436	1.56374	0.246205	6.35137	2.13411e-10	5.99194e-10
Rsl24d1	225215	9	1077.34	0.521721	0.104139	5.00985	5.44718e-07	1.2761e-06
Dsg1b	225256	18	253.305	1.57355	0.207933	7.56757	3.80258e-14	1.25294e-13
Ino80c	225280	18	1518.92	-0.462626	0.0873815	-5.29433	1.19455e-07	2.90975e-07
Rprd1a	225283	18	295.222	-1.04617	0.105657	-9.90158	4.0977e-23	1.80192e-22
AW554918	225289	18	2049.95	0.650647	0.0602627	10.7968	3.5628e-27	1.74849e-26
Pik3c3	225326	18	689.048	-1.31211	0.0972598	-13.4908	1.77129e-41	1.17672e-40
Ammecr1l	225339	18	4241	-0.441007	0.0652912	-6.75446	1.43368e-11	4.24352e-11
Lims2	225341	18	244.278	-0.43828	0.119299	-3.6738	0.000238973	0.000458401
Wdr36	225348	18	631.385	-0.38752	0.108305	-3.57803	0.000346187	0.000654734
Fam13b	225358	18	2591.85	-0.734718	0.0689183	-10.6607	1.55406e-26	7.47492e-26
Reep2	225362	18	1392.06	0.395455	0.0633541	6.24198	4.32065e-10	1.1941e-09
Etf1	225363	18	3408.37	1.41815	0.0589622	24.0518	7.99899e-128	1.51056e-126
Apbb3	225372	18	308.117	-1.12889	0.129627	-8.70878	3.0717e-18	1.17295e-17
Pggt1b	225467	18	481.946	-1.16575	0.164968	-7.06655	1.58831e-12	4.88826e-12
Ticam2	225471	18	22.6554	-1.28004	0.491341	-2.60519	0.00918231	0.0148626
Prdm6	225518	18	41.7081	0.874361	0.278328	3.14147	0.00168101	0.00298226
Slc27a6	225579	18	126.315	-2.10006	0.170056	-12.3492	4.92066e-35	2.86438e-34
Minar2	225583	18	48.4612	-1.27088	0.252909	-5.02505	5.03299e-07	1.18158e-06
Alpk2	225638	18	116.927	0.679596	0.176087	3.85944	0.000113646	0.000223791
Mppe1	225651	18	133.644	1.17261	0.152509	7.68882	1.48499e-14	4.96818e-14
Prelid3a	225655	18	67.6039	-0.56939	0.203564	-2.79711	0.00515622	0.00861959
Mapk4	225724	18	40.7969	-1.12023	0.329844	-3.39625	0.000683148	0.00125921
St8sia5	225742	18	43.1151	1.39158	0.286774	4.85255	1.21884e-06	2.7865e-06
Rnf165	225743	18	23.4836	-0.973294	0.411161	-2.36719	0.0179239	0.0278858
Zadh2	225791	18	63.7205	-1.22064	0.217593	-5.60974	2.02634e-08	5.1477e-08
Plaat3	225845	19	22.0602	-0.876982	0.403192	-2.1751	0.0296228	0.0445276
Ppp2r5b	225849	19	69.038	-1.09292	0.208469	-5.24262	1.58316e-07	3.83042e-07
Gm550	225852	19	780.748	1.55441	0.0791789	19.6317	8.29669e-86	1.04229e-84
Snx32	225861	19	85.4904	-0.475818	0.188144	-2.52901	0.0114385	0.0183136
Catsper1	225865	19	2411.22	2.38648	0.0585769	40.7409	0	0
Rin1	225870	19	427.378	1.31374	0.18171	7.22987	4.83458e-13	1.52299e-12
Npas4	225872	19	15.2563	1.21606	0.457887	2.6558	0.00791196	0.0129178
Kdm2a	225876	19	1798.27	-1.11533	0.100741	-11.0712	1.73023e-28	8.77453e-28
Ndufs8	225887	19	438.468	-0.858382	0.123489	-6.95108	3.62509e-12	1.09994e-11
Kmt5b	225888	19	478.708	0.428784	0.11123	3.85492	0.000115768	0.00022774
Ubxn1	225896	19	2417.67	-0.36944	0.069574	-5.31003	1.09609e-07	2.67473e-07
Xpa	22590	4	134.509	-0.771759	0.147356	-5.23736	1.62887e-07	3.93615e-07
Myrf	225908	19	102.58	1.01719	0.200012	5.08565	3.66364e-07	8.67373e-07
Cyb561a3	225912	19	441.301	-1.80985	0.11605	-15.5955	7.81381e-55	6.53175e-54
Tkfc	225913	19	5771.98	-1.61129	0.0629828	-25.5831	2.35458e-144	5.07083e-143
Patl1	225929	19	198.383	0.572992	0.119372	4.80006	1.58616e-06	3.5932e-06
Xrcc1	22594	7	2286.3	-0.810765	0.06353	-12.7619	2.67554e-37	1.642e-36
Xrcc5	22596	1	435.494	-1.07215	0.127295	-8.42251	3.68498e-17	1.3586e-16
Slc6a20b	22599	9	35.5232	1.72871	0.482428	3.58334	0.000339227	0.000642052
D030056L22Rik	225995	19	2094.23	-2.0881	0.0909564	-22.9572	1.24912e-116	2.11642e-115
Trpm6	225997	19	810.795	2.53618	0.112436	22.5566	1.15772e-112	1.90662e-111
Yap1	22601	9	904.291	1.46153	0.0888172	16.4555	7.66001e-61	6.95712e-60
Abhd17b	226016	19	3325.17	0.982732	0.0709844	13.8443	1.37655e-43	9.52143e-43
Trpm3	226025	19	59.1976	-0.941025	0.288283	-3.26424	0.00109758	0.0019819
Smc5	226026	19	6732.56	0.370339	0.0746093	4.96371	6.91606e-07	1.60803e-06
Pgm5	226041	19	12.3533	2.20212	0.557637	3.94902	7.84723e-05	0.000156731
Dmrt2	226049	19	31.7651	2.90356	0.387633	7.49048	6.8624e-14	2.24117e-13
Ric1	226089	19	356.683	-0.915107	0.138805	-6.59277	4.31697e-11	1.25276e-10
Ermp1	226090	19	1280.15	-1.16352	0.0684417	-17.0002	8.19023e-65	7.93732e-64
Myof	226101	19	57.0306	0.842038	0.268892	3.13152	0.00173907	0.00308092
Yes1	22612	5	646.259	-1.20132	0.0979113	-12.2695	1.32056e-34	7.63925e-34
Ubtd1	226122	19	3467.35	0.27571	0.0680836	4.04958	5.13092e-05	0.000103915
Morn4	226123	19	2776.47	-0.210362	0.0718566	-2.92752	0.00341676	0.00584981
Cox15	226139	19	159.14	-0.610852	0.263797	-2.31561	0.0205794	0.03174
Erlin1	226144	19	2054.32	-1.88381	0.0855661	-22.0159	2.02895e-107	3.18103e-106
Slf2	226151	19	1289.56	-1.12473	0.0687872	-16.3509	4.28717e-60	3.85605e-59
Twnk	226153	19	202.725	-0.929386	0.120091	-7.73902	1.00185e-14	3.37999e-14
Lzts2	226154	19	321.479	0.766974	0.109556	7.00076	2.54584e-12	7.78088e-12
Gm17018	226162	19	723.177	-0.578131	0.0801474	-7.21334	5.45947e-13	1.71525e-12
Wbp1l	226178	19	586.607	-1.59474	0.0969041	-16.4569	7.4846e-61	6.80131e-60
Taf5	226182	19	670.373	0.501319	0.0708241	7.07837	1.45865e-12	4.49627e-12
Afap1l2	226250	19	44.3499	2.67553	0.611072	4.37842	1.19542e-05	2.55078e-05
Fam160b1	226252	19	1828.42	-0.29764	0.0547463	-5.43672	5.4269e-08	1.34684e-07
Atrnl1	226255	19	222.147	0.931871	0.129312	7.20638	5.74575e-13	1.80327e-12
Ywhae	22627	11	10005.6	0.30621	0.0732436	4.1807	2.90608e-05	6.00274e-05
Ywhag	22628	5	257.415	-0.416674	0.121617	-3.4261	0.000612304	0.00113408
Ywhah	22629	5	468.097	-0.356795	0.0832451	-4.28608	1.81854e-05	3.82625e-05
Ywhaq	22630	12	4953.45	-0.344265	0.107348	-3.20701	0.00134121	0.00240239
Ywhaz	22631	15	3716.6	-0.628724	0.0751693	-8.36411	6.05726e-17	2.21932e-16
Yy1	22632	12	1325.17	-1.59789	0.0988572	-16.1636	9.10287e-59	8.02381e-58
Plagl1	22634	10	35.9655	-2.023	0.358411	-5.64437	1.65786e-08	4.23482e-08
Zan	22635	5	1573.49	2.23599	0.161192	13.8716	9.41403e-44	6.53719e-43
Tmem185b	226351	1	326.44	-2.1087	0.111913	-18.8423	3.40057e-79	3.9486e-78
Epb41l5	226352	1	904.03	-0.967481	0.0749489	-12.9085	4.02879e-38	2.50918e-37
Cfap221	226356	1	913.134	0.465507	0.0945344	4.92421	8.47024e-07	1.95803e-06
Zap70	22637	1	40.3591	1.41182	0.27154	5.19932	2.00024e-07	4.80918e-07
Zfp1	22640	8	130.817	-0.352538	0.147745	-2.38613	0.0170268	0.0265792
Rab3gap1	226407	1	1487.63	-1.31414	0.0583134	-22.5358	1.85104e-112	3.04559e-111
Zranb3	226409	1	459.694	-0.405557	0.106661	-3.8023	0.000143358	0.000279522
R3hdm1	226412	1	5066.9	0.55541	0.0407404	13.6329	2.55245e-42	1.71767e-41
Lct	226413	1	40.5906	-2.45765	0.300302	-8.18392	2.74756e-16	9.84789e-16
Dars	226414	1	3041.63	-0.568872	0.0970741	-5.86018	4.62368e-09	1.2134e-08
Yod1	226418	1	883.105	0.431288	0.118751	3.63188	0.000281364	0.000536161
Dyrk3	226419	1	5970.79	1.41876	0.0815662	17.394	9.16748e-68	9.27688e-67
Zbtb17	22642	4	548.88	-0.666009	0.110659	-6.01858	1.75955e-09	4.72231e-09
Ipo9	226432	1	1253.37	-1.10092	0.103018	-10.6867	1.17508e-26	5.68303e-26
Igfn1	226438	1	27.6974	1.83676	0.384336	4.77904	1.76132e-06	3.97316e-06
Rnf103	22644	6	270.536	-0.731642	0.127887	-5.721	1.05901e-08	2.72963e-08
Zfp281	226442	1	697.736	-0.922738	0.0740903	-12.4542	1.32621e-35	7.80766e-35
Zfp105	22646	9	1449.63	0.417059	0.104472	3.99206	6.55008e-05	0.000131614
Zbtb41	226470	1	186.904	0.78185	0.140113	5.58015	2.40311e-08	6.08645e-08
Zfp11	22648	5	91.0565	-1.23432	0.204542	-6.03456	1.59395e-09	4.287e-09
Odr4	226499	1	196.38	-1.56298	0.152402	-10.2556	1.11667e-24	5.12645e-24
Smg7	226517	1	3619.5	0.766128	0.0681548	11.241	2.56475e-29	1.32738e-28
Lamc1	226519	1	132.421	0.519322	0.242691	2.13985	0.0323671	0.0483519
Mkrn3	22652	7	15.8531	-1.3504	0.423564	-3.18818	0.0014317	0.00255539
Rasal2	226525	1	1734.4	1.21226	0.0561196	21.6013	1.74662e-103	2.62634e-102
Cryzl2	226527	1	84.7023	-0.581964	0.19903	-2.924	0.00345566	0.00590954
Dars2	226539	1	207.218	-0.469795	0.213701	-2.19837	0.0279224	0.0421729
Zfp13	22654	17	1291.96	1.86868	0.0684401	27.3039	3.81546e-164	9.89663e-163
Klhl20	226541	1	357.995	-0.911526	0.116994	-7.79123	6.63583e-15	2.25473e-14
Aph1a	226548	3	132.197	-0.754663	0.177423	-4.25345	2.10498e-05	4.39953e-05
Suco	226551	1	8648.71	-0.109538	0.0414328	-2.64375	0.00819921	0.0133559
Prrc2c	226562	1	2583.13	-0.647748	0.102693	-6.30763	2.83341e-10	7.89878e-10
Fmo6	226565	1	3.33953	3.0473	1.18392	2.5739	0.010056	0.0162009
Pcgf2	22658	11	67.6209	0.766439	0.232951	3.29014	0.00100139	0.00181378
Tiprl	226591	1	1733.51	0.76154	0.0751315	10.1361	3.82103e-24	1.73075e-23
Rcsd1	226594	1	31.389	-0.645975	0.285472	-2.26283	0.0236461	0.0361915
Zfp148	22661	16	455.384	-0.535101	0.109535	-4.88521	1.0332e-06	2.37411e-06
Atf6	226641	1	557.528	-0.503725	0.0930692	-5.41237	6.21962e-08	1.53816e-07
Ndufs2	226646	1	2652.57	-0.436598	0.100609	-4.33956	1.42767e-05	3.02551e-05
Arhgap30	226652	1	123.877	-2.26391	0.210137	-10.7735	4.593e-27	2.24532e-26
Sf1	22668	19	6835.31	0.587437	0.061472	9.55617	1.22196e-21	5.16361e-21
Trim26	22670	17	244.754	-0.377904	0.113897	-3.31793	0.000906865	0.00164985
Rnf112	22671	11	555.331	-2.47399	0.123663	-20.0059	4.89523e-89	6.38625e-88
Zfp185	22673	X	274.474	2.11056	0.148611	14.2019	8.9153e-46	6.42091e-45
Cnst	226744	1	1206.25	-0.962717	0.110965	-8.67584	4.10526e-18	1.56221e-17
Wdr26	226757	1	4154.96	0.975676	0.0472041	20.6693	6.5421e-95	9.1145e-94
C130074G19Rik	226777	1	156.967	-1.11543	0.143196	-7.78957	6.72384e-15	2.28419e-14
Lyplal1	226791	1	48.6703	-0.833749	0.246697	-3.37965	0.000725792	0.00133516
Zfp207	22680	11	2422.4	-0.937145	0.0457185	-20.4982	2.2356e-93	3.05433e-92
Zfand5	22682	19	874.575	-0.488203	0.0966446	-5.05153	4.38282e-07	1.03169e-06
Kctd3	226823	1	463.504	-0.558043	0.115348	-4.83792	1.31205e-06	2.99185e-06
Smyd2	226830	1	178.764	-0.663356	0.128351	-5.16829	2.36244e-07	5.65461e-07
Vash2	226841	1	2495.71	2.37756	0.0625567	38.0065	0	0
Zfp239	22685	6	150.215	1.83656	0.204476	8.98177	2.66446e-19	1.04995e-18
Lpgat1	226856	1	4386.01	-0.354131	0.054947	-6.44496	1.15633e-10	3.28374e-10
Hhat	226861	1	127.944	0.528078	0.241321	2.18828	0.0286491	0.0431706
Zfp26	22688	9	451.028	-1.11777	0.153127	-7.2996	2.88621e-13	9.17738e-13
Zfp28	22690	7	126.437	-1.96082	0.214807	-9.12827	6.95997e-20	2.78241e-19
Zscan2	22691	7	1964.12	0.730479	0.0831208	8.78816	1.52031e-18	5.84976e-18
Kcnq5	226922	1	17.3966	1.62347	0.624328	2.60034	0.00931312	0.0150632
Zfp35	22694	18	4134.12	-0.575371	0.112514	-5.11376	3.15813e-07	7.51122e-07
Zfp36	22695	7	360.931	-0.550714	0.101642	-5.41818	6.02101e-08	1.4903e-07
Zfp37	22696	4	4122.68	2.16249	0.0594923	36.3491	2.71744e-289	2.26086e-287
Zscan21	22697	5	2658.38	0.403215	0.0839162	4.80498	1.54769e-06	3.51012e-06
Plekhb2	226971	1	287.767	-0.838426	0.110159	-7.61106	2.71864e-14	9.00327e-14
Kansl3	226976	1	4606.13	-1.90676	0.113184	-16.8465	1.11217e-63	1.0592e-62
Zfp39	22698	11	5814.94	0.71491	0.0930868	7.68003	1.59046e-14	5.31196e-14
Eif5b	226982	1	6540.44	1.16558	0.0716329	16.2716	1.5689e-59	1.40112e-58
Slc9a2	226999	1	84.6327	-2.21525	0.201298	-11.0049	3.62061e-28	1.82198e-27
Zfp41	22701	15	1320.7	-1.04368	0.0910557	-11.462	2.0474e-30	1.08771e-29
Zfp42	22702	8	317.896	-1.62059	0.104216	-15.5503	1.58296e-54	1.31637e-53
Zfp46	22704	4	119.118	-1.06996	0.249483	-4.28874	1.79692e-05	3.78166e-05
Dnah7b	227058	1	6259.09	-0.985519	0.0778853	-12.6535	1.07037e-36	6.48322e-36
Slc39a10	227059	1	2364.89	1.3394	0.0652762	20.519	1.45596e-93	1.99846e-92
Zfp51	22709	17	657.131	0.551027	0.0987555	5.57971	2.40918e-08	6.10096e-08
Nemp2	227094	1	158.555	2.15205	0.152975	14.068	5.9714e-45	4.23156e-44
Pms1	227099	1	88.5783	1.01392	0.193569	5.23805	1.62278e-07	3.92251e-07
Ormdl1	227102	1	77.6643	-0.561832	0.202847	-2.76973	0.00561022	0.00933872
Zfp54	22712	17	561.649	-0.758788	0.101648	-7.46487	8.33822e-14	2.71246e-13
Plcl1	227120	1	67.9346	1.43393	0.21342	6.71881	1.83218e-11	5.39678e-11
Zfp57	22715	17	856.361	2.21691	0.0980799	22.6031	4.03948e-113	6.67745e-112
Stradb	227154	1	328.186	0.525301	0.135371	3.88045	0.000104262	0.000206139
Mpp4	227157	1	43.3844	-0.734365	0.275778	-2.66288	0.00774747	0.012668
Zfp59	22717	7	474.544	-1.50192	0.141998	-10.5771	3.806e-26	1.81335e-25
Zfp60	22718	7	363.261	0.420478	0.11283	3.72666	0.000194035	0.000374687
Zfp61	22719	7	435.056	-1.0832	0.127955	-8.46549	2.55083e-17	9.46594e-17
Ndufs1	227197	1	2485.73	-0.196388	0.0825322	-2.37954	0.0173344	0.0270212
Zfp62	22720	11	1770.96	-0.520923	0.086872	-5.99644	2.01688e-09	5.39815e-09
Ccnyl1	227210	1	3935.33	0.725456	0.0411934	17.611	2.02848e-69	2.09844e-68
Cps1	227231	1	103.604	-0.759855	0.166427	-4.5657	4.97834e-06	1.0897e-05
Retreg2	227298	1	4293.5	-0.62424	0.0481398	-12.9672	1.87686e-38	1.1764e-37
Gpr55	227326	1	63.0478	-1.81114	0.240218	-7.53959	4.71447e-14	1.54619e-13
Gigyf2	227331	1	2522.46	0.185755	0.0698573	2.65907	0.00783573	0.0127993
Dgkd	227333	1	4842.85	-0.607193	0.0774901	-7.83575	4.66042e-15	1.59427e-14
Usp40	227334	1	543.221	-1.09592	0.0849283	-12.9041	4.26855e-38	2.65569e-37
Espnl	227357	1	22.5873	-1.16596	0.383076	-3.04368	0.00233701	0.00407757
Farp2	227377	1	91.4567	1.73467	0.187891	9.23235	2.64751e-20	1.07349e-19
Relch	227446	1	636.521	-0.808728	0.143564	-5.63322	1.76876e-08	4.51089e-08
Zcchc2	227449	1	5443.35	-0.145569	0.047603	-3.05798	0.00222831	0.00389872
Zfp85	22746	13	15.4713	-1.52904	0.441689	-3.4618	0.000536584	0.000998341
Zfp90	22751	8	80.4502	-1.12299	0.215644	-5.2076	1.91297e-07	4.60627e-07
Dclre1c	227525	2	184.025	-0.89021	0.189305	-4.70251	2.56979e-06	5.73335e-06
Cdnf	227526	2	124.164	-1.89809	0.269938	-7.03158	2.04201e-12	6.26274e-12
Camk1d	227541	2	170.228	0.811878	0.131672	6.16591	7.00785e-10	1.92022e-09
Zfp93	22755	7	324.16	-0.398825	0.133747	-2.98193	0.00286437	0.00494827
Zfp94	22756	7	239.279	-1.80219	0.132308	-13.6212	2.99769e-42	2.01422e-41
Zkscan5	22757	5	837.229	-1.1008	0.10654	-10.3323	5.03318e-25	2.33067e-24
Zfpm1	22761	8	643.925	0.382656	0.107146	3.57136	0.000355131	0.000671002
Tubb4b	227613	2	25051.1	0.24325	0.0808706	3.0079	0.00263064	0.00456595
Tmem203	227615	2	286.286	-0.572098	0.103599	-5.52222	3.34735e-08	8.41033e-08
Man1b1	227619	2	3085.69	-2.01718	0.0561214	-35.9432	6.4595e-283	4.91089e-281
Paxx	227622	2	87.653	0.53716	0.181796	2.95474	0.00312931	0.00537804
Rabl6	227624	2	1356.83	-0.49326	0.0654663	-7.53456	4.89975e-14	1.60606e-13
Zfr	22763	15	3957.51	-0.27188	0.0589489	-4.61213	3.98554e-06	8.78932e-06
Sohlh1	227631	2	96.8195	0.396603	0.17993	2.20421	0.0275092	0.0416166
Camsap1	227634	2	10385.1	0.588105	0.0487724	12.0582	1.75683e-33	9.91899e-33
Qsox2	227638	2	1097.22	-1.97765	0.0678087	-29.1652	5.36017e-187	1.65574e-185
Zfx	22764	X	310.265	1.53688	0.196064	7.83863	4.55476e-15	1.55933e-14
Snapc4	227644	2	409.608	-1.55794	0.196617	-7.92375	2.30454e-15	8.00306e-15
Sec16a	227648	2	3729.02	-0.545135	0.0707362	-7.7066	1.29219e-14	4.33631e-14
Rexo4	227656	2	452.003	-0.982705	0.116098	-8.46442	2.5743e-17	9.54699e-17
Zfy1	22767	Y	232.436	2.73661	0.179744	15.2251	2.41158e-52	1.94048e-51
Gbgt1	227671	2	31.6177	0.807221	0.338053	2.38786	0.016947	0.026471
Ddx31	227674	2	242.459	-1.02929	0.123868	-8.30955	9.60662e-17	3.49725e-16
Zfy2	22768	Y	213.327	2.62237	0.14265	18.3833	1.78679e-75	1.98211e-74
Trub2	227682	2	252.238	-1.04248	0.14588	-7.14615	8.92452e-13	2.7816e-12
Coq4	227683	2	1643.31	-0.639753	0.065281	-9.79999	1.12592e-22	4.89258e-22
Zer1	227693	2	1969.18	-0.227996	0.0677426	-3.36562	0.000763717	0.00140098
Spout1	227695	2	3747.09	-0.179361	0.0723281	-2.47983	0.0131446	0.0208718
Dolk	227697	2	62.5198	-1.20141	0.230017	-5.22311	1.75941e-07	4.24579e-07
Nup188	227699	2	9767.38	-0.334787	0.0684957	-4.88771	1.02014e-06	2.34532e-06
Zhx1	22770	15	1430.87	-1.08434	0.0895345	-12.1109	9.24993e-34	5.25274e-33
Sh3glb2	227700	2	122.231	0.849139	0.148603	5.71415	1.10251e-08	2.83967e-08
BC005624	227707	2	717.397	-0.600738	0.0908392	-6.6132	3.76096e-11	1.09483e-10
Exosc2	227715	2	346.984	-0.467915	0.0938163	-4.98757	6.11446e-07	1.42749e-06
Nup214	227720	2	3127.68	0.327428	0.0865254	3.78418	0.000154217	0.000300263
Plpp7	227721	2	26.9289	-1.37234	0.32177	-4.26497	1.99928e-05	4.18904e-05
Prrc2b	227723	2	326.227	0.729215	0.139847	5.21437	1.84445e-07	4.44433e-07
Zic3	22773	X	46.4321	1.36229	0.277737	4.90497	9.34435e-07	2.15305e-06
Slc25a25	227731	2	962.385	1.94883	0.122404	15.9213	4.51098e-57	3.90406e-56
Pip5kl1	227733	2	72.4885	1.56385	0.227498	6.87413	6.2368e-12	1.87593e-11
Cfap157	227736	2	1699.04	1.41987	0.107721	13.181	1.12888e-39	7.24831e-39
Fam129b	227737	2	51.927	0.557531	0.237716	2.34537	0.0190083	0.0294482
Lrsam1	227738	2	427.538	-0.304832	0.109731	-2.77801	0.00546938	0.00911977
Mapkap1	227743	2	1983.93	-0.415636	0.0960799	-4.32594	1.51885e-05	3.21139e-05
Rabepk	227746	2	3406.42	0.834935	0.07593	10.9961	3.98964e-28	2.00654e-27
Zik1	22775	7	219.839	-2.32758	0.132395	-17.5806	3.4681e-69	3.57721e-68
Gsn	227753	2	443.22	-0.591739	0.115921	-5.10468	3.31362e-07	7.86722e-07
Rabgap1	227800	2	1250.38	-0.38829	0.0826569	-4.69762	2.63213e-06	5.8655e-06
Dennd1a	227801	2	652.882	-1.02891	0.0898466	-11.4519	2.30168e-30	1.22133e-29
Ikzf4	22781	10	49.1615	-1.57174	0.279979	-5.6138	1.97929e-08	5.03254e-08
Slc30a1	22782	1	1106.59	1.02808	0.099053	10.3791	3.08572e-25	1.43566e-24
Gtdc1	227835	2	998.29	-0.486171	0.0902965	-5.38417	7.27802e-08	1.79438e-07
Slc30a3	22784	5	2576.36	0.196961	0.0617782	3.1882	0.00143164	0.00255539
Slc30a4	22785	2	1118.36	1.40746	0.060929	23.1	4.62659e-118	7.98472e-117
Epc2	227867	2	933.597	1.09042	0.0861224	12.6613	9.6841e-37	5.87171e-36
Zp3r	22789	1	2750.19	2.13801	0.0733823	29.1353	1.28425e-186	3.95316e-185
Cytip	227929	2	53.9961	-1.11106	0.258618	-4.29614	1.73802e-05	3.65944e-05
Zyx	22793	6	235.185	-0.941117	0.131714	-7.14518	8.98763e-13	2.80028e-12
Pkp4	227937	2	503.904	-1.16651	0.122432	-9.52785	1.60569e-21	6.75276e-21
Gca	227960	2	233.814	-0.873907	0.134808	-6.48263	9.01403e-11	2.57515e-10
4933409G03Rik	227998	2	3234.39	0.220269	0.0523532	4.20737	2.58359e-05	5.36047e-05
Ppig	228005	2	1636.35	-0.77837	0.0870109	-8.94566	3.69745e-19	1.44731e-18
Tlk1	228012	2	787.924	-0.678806	0.0770024	-8.81538	1.19281e-18	4.60168e-18
Mettl8	228019	2	138.103	-0.991269	0.154004	-6.43667	1.22126e-10	3.46312e-10
Pdk1	228026	2	151.646	-1.10699	0.229898	-4.81513	1.47103e-06	3.34141e-06
Atp5g3	228033	2	602.508	-0.949129	0.0796414	-11.9175	9.59155e-33	5.35366e-32
Agps	228061	2	284.587	1.47922	0.224991	6.57457	4.87938e-11	1.41295e-10
Sestd1	228071	2	578.523	-0.839711	0.0883129	-9.50836	1.93691e-21	8.12056e-21
Cerkl	228094	2	77.7427	-1.05124	0.28253	-3.72082	0.000198573	0.000383156
Zdhhc5	228136	2	14696.2	0.528497	0.0676838	7.80832	5.79546e-15	1.97565e-14
P2rx3	228139	2	359.775	1.34228	0.186768	7.18691	6.6276e-13	2.07449e-12
Madd	228355	2	890.956	-0.238161	0.0778362	-3.05978	0.00221501	0.00387622
Arhgap1	228359	2	360.178	-0.233826	0.104936	-2.22827	0.0258625	0.0393447
Ambra1	228361	2	1776.93	-1.30608	0.0669013	-19.5224	7.07661e-85	8.74683e-84
Large2	228366	2	148.359	1.36128	0.16138	8.43525	3.30488e-17	1.2223e-16
Slc35c1	228368	2	49.6554	-1.59417	0.26143	-6.09789	1.07479e-09	2.91559e-09
Cstf3	228410	2	1096.12	-1.19623	0.0703102	-17.0136	6.50897e-65	6.32187e-64
Kif18a	228421	2	1044.71	0.567726	0.0994134	5.71076	1.12475e-08	2.89484e-08
Arhgap11a	228482	2	406.714	-0.782685	0.100455	-7.79137	6.62868e-15	2.25273e-14
Zfp770	228491	2	308.832	-1.23957	0.115619	-10.7212	8.09835e-27	3.93062e-26
Rhov	228543	2	205.469	-0.833511	0.131368	-6.34485	2.2264e-10	6.24512e-10
Vps18	228545	2	153.856	-1.28218	0.151873	-8.44241	3.10858e-17	1.15066e-16
Itpka	228550	2	194.821	0.420709	0.122279	3.44057	0.000580493	0.00107733
Mavs	228607	2	89.0162	-0.575339	0.188388	-3.05401	0.00225802	0.00394796
Smox	228608	2	79.3144	-1.2911	0.255085	-5.06144	4.16098e-07	9.81561e-07
Btbd3	228662	2	76.2445	0.902893	0.22754	3.96807	7.24576e-05	0.000145146
Sptlc3	228677	2	5.46542	2.70658	0.817904	3.30917	0.000935729	0.00169938
Sel1l2	228684	2	1933.55	0.906734	0.0877723	10.3305	5.12738e-25	2.37367e-24
Kat14	228714	2	469.399	-1.26922	0.102056	-12.4366	1.65428e-35	9.70021e-35
Cstl1	228756	2	321.529	2.04033	0.120805	16.8894	5.38918e-64	5.15759e-63
Sdcbp2	228765	2	28.8648	-2.01684	0.350653	-5.75166	8.83731e-09	2.28753e-08
Psmf1	228769	2	4395.09	1.54783	0.0548463	28.2213	3.20529e-175	9.03113e-174
Nrsn2	228777	2	3.67832	-4.44325	1.28111	-3.46828	0.000523795	0.000975575
6820408C15Rik	228778	2	1605.25	1.48604	0.06855	21.6782	3.29176e-104	4.99656e-103
Xkr7	228787	2	10.2216	1.67131	0.521426	3.20527	0.00134935	0.00241648
Asxl1	228790	2	4881.1	0.388764	0.08887	4.37452	1.217e-05	2.59527e-05
Pigu	228812	2	573.334	-1.44952	0.0894852	-16.1985	5.16914e-59	4.57698e-58
Dlgap4	228836	2	928.205	1.21106	0.0777456	15.5773	1.03912e-54	8.66572e-54
D630003M21Rik	228846	2	26.1775	1.04326	0.332202	3.14046	0.00168685	0.00299141
Ralgapb	228850	2	1629.45	-0.735315	0.103111	-7.13131	9.94188e-13	3.08995e-12
Fitm2	228859	2	167.724	-2.24752	0.16788	-13.3877	7.13743e-41	4.69914e-40
Pcif1	228866	2	872.43	-0.418411	0.0878824	-4.76104	1.92602e-06	4.3325e-06
Ncoa5	228869	2	2249.55	-0.821883	0.106305	-7.73134	1.06416e-14	3.58611e-14
Slc35c2	228875	2	547.308	-0.36274	0.0841521	-4.31053	1.62866e-05	3.43575e-05
Zmynd8	228880	2	894.159	-1.33535	0.135865	-9.82851	8.48684e-23	3.70064e-22
Ddx27	228889	2	872.482	-0.612158	0.0784171	-7.80643	5.88293e-15	2.00392e-14
Zfp217	228913	2	4484.89	0.49023	0.0451814	10.8503	1.98861e-27	9.81946e-27
Cbln4	228942	2	5.16661	-3.60714	1.03411	-3.48817	0.000486337	0.000908399
Stx16	228960	2	666.352	-1.32637	0.15478	-8.56941	1.04015e-17	3.90927e-17
Taf4	228980	2	347.348	-0.890027	0.145216	-6.12899	8.84407e-10	2.41175e-09
Osbpl2	228983	2	576.21	-0.566499	0.151715	-3.73396	0.000188496	0.00036439
Slc17a9	228993	2	135.832	-1.47337	0.154658	-9.52658	1.62553e-21	6.83298e-21
Ythdf1	228994	2	559.978	0.300892	0.0898	3.3507	0.000806085	0.00147441
Gmeb2	229004	2	250.245	0.440508	0.186881	2.35715	0.0184156	0.0285903
Zgpat	229007	2	368.73	-0.395663	0.12038	-3.28678	0.00101342	0.00183499
Ythdf3	229096	3	623.594	-0.621642	0.0787427	-7.8946	2.9125e-15	1.00412e-14
Acad9	229211	3	297.305	-1.06334	0.130444	-8.15166	3.58954e-16	1.28241e-15
4932438A13Rik	229227	3	10641.1	-0.992976	0.050332	-19.7285	1.22728e-86	1.55508e-85
Hnrnpa3	229279	2	2823.39	-0.32812	0.047154	-6.95847	3.4398e-12	1.04462e-11
Spg20	229285	3	410.893	1.06735	0.13051	8.17826	2.87965e-16	1.0313e-15
Tm4sf4	229302	3	17.255	1.068	0.401001	2.66332	0.00773733	0.0126526
Eif2a	229317	3	410.889	-0.459599	0.177217	-2.59343	0.0095024	0.0153497
Gmps	229363	3	9791.11	0.375783	0.10485	3.58402	0.000338346	0.000640523
Ctso	229445	3	156.914	-0.441572	0.154208	-2.86348	0.00419017	0.00707847
Tmem131l	229473	3	2293.76	1.91536	0.072913	26.2691	4.32837e-152	1.00189e-150
Fhdc1	229474	3	707.371	1.94788	0.100392	19.4028	7.3108e-84	8.9361e-83
Gatb	229487	3	458.958	-1.08177	0.159526	-6.78114	1.19229e-11	3.54511e-11
Fam160a1	229488	3	35.4727	1.31272	0.315666	4.15858	3.20232e-05	6.5927e-05
Isg20l2	229504	3	1235.01	0.867778	0.0583348	14.8758	4.73149e-50	3.68126e-49
Smg5	229512	3	6990.95	-0.398622	0.0734498	-5.42713	5.7267e-08	1.41944e-07
Slc25a44	229517	3	608.687	-1.84742	0.0938936	-19.6757	3.48429e-86	4.39284e-85
Msto1	229524	3	3390.44	0.462457	0.0762655	6.06378	1.32959e-09	3.59076e-09
Pbxip1	229534	3	316.97	-0.85032	0.135638	-6.26906	3.63226e-10	1.00827e-09
Dennd4b	229541	3	740.206	1.2004	0.0911301	13.1724	1.26583e-39	8.11583e-39
Gatad2b	229542	3	1137.97	1.52377	0.0799611	19.0563	5.82042e-81	6.88997e-80
Ints3	229543	3	579.231	-0.480369	0.103494	-4.64151	3.45877e-06	7.6554e-06
S100a7l2	229550	3	76.3611	2.3965	0.253066	9.46985	2.80241e-21	1.16964e-20
Sprr4	229562	3	2.14152	3.83775	1.4301	2.68355	0.0072845	0.0119542
Pogz	229584	3	634.705	-0.324293	0.151875	-2.13527	0.0327393	0.0488748
Gm128	229588	3	9091.22	0.603723	0.0469417	12.8611	7.44815e-38	4.60787e-37
Golph3l	229593	3	444.094	-0.771989	0.118768	-6.5	8.0322e-11	2.30136e-10
Ciart	229599	3	249.485	-0.537507	0.133608	-4.02303	5.74552e-05	0.00011587
Otud7b	229603	3	3667.79	-0.176503	0.0707479	-2.49481	0.0126025	0.020058
Pias3	229615	3	70.7206	-0.501605	0.23328	-2.15023	0.0315369	0.0472197
Trim45	229644	3	363.381	0.786416	0.0997979	7.88008	3.27161e-15	1.12594e-14
Csde1	229663	3	14697.3	0.716874	0.0907695	7.89774	2.84015e-15	9.79365e-15
Ampd1	229665	3	31.2593	2.91787	0.389544	7.49047	6.86278e-14	2.24117e-13
Rsbn1	229675	3	3990.51	1.50839	0.0595293	25.3386	1.20014e-141	2.52301e-140
Slc16a4	229699	3	18.27	-1.84748	0.450138	-4.10426	4.05612e-05	8.2784e-05
Strip1	229707	3	590.247	-1.50658	0.088724	-16.9805	1.14451e-64	1.10492e-63
Ahcyl1	229709	3	1228.48	-0.457702	0.0616465	-7.42462	1.13107e-13	3.6605e-13
Gpr61	229714	3	40.9205	2.14256	0.292905	7.31487	2.57635e-13	8.2173e-13
Amigo1	229715	3	31.3522	0.9476	0.411323	2.30378	0.0212347	0.0326965
5330417C22Rik	229722	3	7887.87	0.290975	0.0530762	5.48222	4.20016e-08	1.04918e-07
Clcc1	229725	3	588.627	-1.42307	0.121968	-11.6675	1.86739e-31	1.01501e-30
Slc25a24	229731	3	313.481	0.924306	0.119078	7.76219	8.34739e-15	2.82648e-14
Cdc14a	229776	3	2071.05	2.04514	0.0634781	32.218	9.86425e-228	4.4047e-226
Slc35a3	229782	3	1010.63	0.94043	0.0720976	13.0438	6.88947e-39	4.35231e-38
Plppr4	229791	3	61.2986	-1.69266	0.229646	-7.37072	1.69704e-13	5.45713e-13
Cenpe	229841	3	4249.17	0.777568	0.068021	11.4313	2.91746e-30	1.54297e-29
Rap1gds1	229877	3	101.141	0.505496	0.182363	2.77192	0.00557275	0.00928249
Gbp5	229898	3	415.026	1.62726	0.128862	12.6279	1.48141e-36	8.9269e-36
Kyat3	229905	3	129.372	-1.54732	0.190482	-8.12318	4.54112e-16	1.61712e-15
Gtf2b	229906	3	2049.81	-0.364815	0.0912467	-3.99811	6.38499e-05	0.000128428
Clca2	229933	3	2.7993	2.78133	1.16984	2.37752	0.0174295	0.0271526
Znhit6	229937	3	579.758	-0.307028	0.109919	-2.79321	0.00521886	0.00872018
Ak5	229949	3	58.7926	-2.13959	0.386873	-5.53047	3.19373e-08	8.03467e-08
Ndufb6	230075	4	470.912	-0.702116	0.0927775	-7.56775	3.79757e-14	1.25152e-13
Nol6	230082	4	425.907	-0.560133	0.109414	-5.11937	3.06562e-07	7.29806e-07
Phf24	230085	4	160.35	-2.06779	0.474002	-4.3624	1.28646e-05	2.73842e-05
Fam214b	230088	4	434.555	1.16701	0.113639	10.2695	9.6733e-25	4.45361e-24
Arhgef39	230098	4	273.557	-1.81983	0.143956	-12.6416	1.24471e-36	7.51857e-36
Gba2	230101	4	2479.44	-0.295745	0.0712539	-4.15058	3.3163e-05	6.81894e-05
Slc25a51	230125	4	230.771	-0.374224	0.121033	-3.0919	0.00198877	0.0034973
Shb	230126	4	149.789	0.603768	0.155726	3.87711	0.000105704	0.000208804
Galnt12	230145	4	71.9674	0.585299	0.21505	2.72168	0.00649503	0.0107145
Tmeff1	230157	4	538.795	1.3462	0.0805135	16.7202	9.33824e-63	8.75175e-62
Aldob	230163	4	2.54435	3.05346	1.2404	2.46168	0.0138288	0.0218991
Elp1	230233	4	445.437	-0.532231	0.103177	-5.15841	2.4905e-07	5.95545e-07
Abitram	230234	4	763.784	-2.08594	0.135227	-15.4255	1.10274e-53	9.04656e-53
Frrs1l	230235	4	21.5755	0.877309	0.404445	2.16917	0.0300698	0.0451571
Ecpas	230249	4	3497.87	-0.857254	0.0695558	-12.3247	6.66915e-35	3.87835e-34
E130308A19Rik	230259	4	143.419	0.396604	0.155727	2.54679	0.010872	0.0174359
Tmem268	230279	4	65.5984	-1.10121	0.299694	-3.67444	0.00023837	0.000457295
Megf9	230316	4	619.546	1.41158	0.0912607	15.4675	5.74901e-54	4.73837e-53
Haus6	230376	4	710.03	-0.751869	0.102982	-7.30098	2.85669e-13	9.0868e-13
Focad	230393	4	491.713	1.16185	0.134066	8.66622	4.46698e-18	1.69876e-17
Cyp2j13	230459	4	12.9451	-1.26862	0.536813	-2.36325	0.0181156	0.0281642
Usp1	230484	4	16968.4	0.188058	0.0753215	2.49673	0.0125343	0.0199566
Efcab7	230500	4	680.525	-1.4587	0.0992131	-14.7027	6.18973e-49	4.72004e-48
Leprot	230514	4	133.392	-0.368812	0.143332	-2.57312	0.0100786	0.0162343
C8a	230558	4	11.2969	1.31733	0.54815	2.40323	0.0162509	0.0254649
Pars2	230577	4	23.6996	-1.78899	0.482802	-3.70544	0.000211028	0.000406343
Cyb5rl	230582	4	111.648	1.05432	0.23629	4.46196	8.12144e-06	1.75353e-05
Yipf1	230584	4	516.334	1.04659	0.0908767	11.5166	1.08778e-30	5.81402e-30
Glis1	230587	4	56.6923	0.640008	0.247043	2.59067	0.00957882	0.0154618
Zyg11a	230590	4	61.1113	1.35783	0.224967	6.0357	1.58279e-09	4.25827e-09
Zfyve9	230597	4	322.77	1.1171	0.106093	10.5295	6.31575e-26	2.99374e-25
Nrd1	230598	4	14444.7	0.88726	0.0488942	18.1465	1.36729e-73	1.48682e-72
Ttc39a	230603	4	3140.33	2.43615	0.0520452	46.8083	0	0
Skint10	230613	4	29.6672	2.14902	0.356182	6.03349	1.60453e-09	4.31413e-09
Efcab14	230648	4	1180.47	-0.601194	0.0612196	-9.82028	9.20837e-23	4.0103e-22
Atpaf1	230649	4	320.784	0.692036	0.12413	5.57508	2.47418e-08	6.26016e-08
Lrrc41	230654	4	3859.89	0.31828	0.0491073	6.48132	9.09243e-11	2.5967e-10
Tesk2	230661	4	1356.48	1.31053	0.0643241	20.3738	2.85636e-92	3.84291e-91
Ipo13	230673	4	4133.22	-0.240597	0.0612966	-3.92512	8.66848e-05	0.000172373
Kdm4a	230674	4	262.792	-0.642107	0.11762	-5.45917	4.78377e-08	1.19142e-07
Szt2	230676	4	320.366	-1.0539	0.220227	-4.78553	1.70536e-06	3.85088e-06
Zmpste24	230709	4	319.09	-0.409013	0.103612	-3.94755	7.89547e-05	0.000157623
Pabpc4	230721	4	146.33	0.356341	0.142766	2.49598	0.012561	0.0199938
Yrdc	230734	4	573.35	-1.09148	0.117448	-9.2933	1.49571e-20	6.11672e-20
Epha10	230735	4	552.388	-1.28429	0.108361	-11.852	2.1015e-32	1.16341e-31
Gnl2	230737	4	1814.79	-1.45563	0.0827016	-17.6009	2.42227e-69	2.50287e-68
Oscp1	230751	4	6446.26	0.338515	0.0995476	3.40053	0.000672551	0.00124071
Thrap3	230753	4	3365.53	-1.04103	0.0550336	-18.9163	8.36554e-80	9.77161e-79
Zfp362	230761	4	171.61	1.50778	0.158318	9.52373	1.67065e-21	7.01761e-21
Iqcc	230767	4	564.192	-2.04681	0.101805	-20.1053	6.62982e-90	8.78563e-89
Tmem39b	230770	4	1777.7	0.314243	0.0558451	5.62704	1.8333e-08	4.67212e-08
Serinc2	230779	4	60.0768	2.05038	0.25079	8.17569	2.94178e-16	1.05312e-15
Sesn2	230784	4	451.461	-0.892053	0.0845428	-10.5515	4.99985e-26	2.37509e-25
Themis2	230787	4	18.6852	-0.82091	0.386028	-2.12656	0.0334569	0.0498617
Fam76a	230789	4	4215.05	1.56536	0.0564531	27.7285	3.16829e-169	8.50567e-168
Wdtc1	230796	4	8854.96	0.692353	0.0459274	15.0749	2.36727e-51	1.8707e-50
Pigv	230801	4	271.632	-1.96388	0.146657	-13.391	6.8271e-41	4.49819e-40
Pdik1l	230809	4	177.295	-0.54037	0.163114	-3.31283	0.000923574	0.00167817
Slc30a2	230810	4	287.617	-1.293	0.134351	-9.62408	6.32718e-22	2.69042e-21
Grhl3	230824	4	22.1259	1.25874	0.375361	3.35342	0.000798191	0.00146118
Asap3	230837	4	94.8989	1.73087	0.19081	9.07118	1.17737e-19	4.67712e-19
Zbtb40	230848	4	459.572	-0.390056	0.113491	-3.43689	0.00058843	0.00109169
Ece1	230857	4	203.722	0.36716	0.155145	2.36656	0.0179543	0.0279233
Eif4g3	230861	4	13722.7	0.221137	0.0391451	5.64917	1.6122e-08	4.12355e-08
Emc1	230866	4	649.097	-1.62157	0.103495	-15.6682	2.4961e-55	2.10955e-54
Crocc	230872	4	439.206	-0.586811	0.158491	-3.70248	0.000213505	0.000410889
Vps13d	230895	4	860.251	-0.705427	0.271594	-2.59736	0.00939433	0.0151849
Fbxo44	230903	4	616.356	1.04191	0.0826507	12.6062	1.95103e-36	1.16929e-35
Fbxo2	230904	4	204.498	1.68538	0.136763	12.3233	6.78529e-35	3.94329e-34
Tardbp	230908	4	2574.83	-1.72224	0.0558614	-30.8306	1.01924e-208	3.81683e-207
Tmem201	230917	4	301.756	-0.379736	0.103821	-3.65759	0.000254599	0.000486999
Dnajc11	230935	4	807.028	-1.55124	0.0864679	-17.94	5.74119e-72	6.11862e-71
Phf13	230936	4	2676.05	-0.665492	0.0507021	-13.1255	2.35154e-39	1.49788e-38
Cep104	230967	4	2966.99	0.458673	0.0628666	7.29596	2.96532e-13	9.42214e-13
Megf6	230971	4	33.6311	1.50861	0.441133	3.41985	0.000626561	0.00115927
Arhgef16	230972	4	14.6222	1.54084	0.492055	3.13145	0.00173944	0.00308128
9430015G10Rik	230996	4	2172.32	-3.32934	0.136372	-24.4137	1.22299e-131	2.38092e-130
Plekhn1	231002	4	787.521	-0.818926	0.0694261	-11.7956	4.11067e-32	2.26222e-31
Plekhn1	231003	4	180.841	-1.1125	0.166896	-6.66584	2.6315e-11	7.70748e-11
Samd11	231004	4	34.9404	2.05446	0.325815	6.3056	2.8708e-10	8.00051e-10
9330182L06Rik	231014	5	53.8137	1.69601	0.256474	6.61281	3.7709e-11	1.09754e-10
Nupl2	231042	5	1635.76	1.49551	0.0564416	26.4967	1.05809e-154	2.51517e-153
Iqca1l	231045	5	2039.12	1.98194	0.0899035	22.0452	1.06238e-107	1.66859e-106
Galnt11	231050	5	139.743	0.490793	0.16335	3.00455	0.00265977	0.0046138
Insig1	231070	5	349.932	0.424395	0.102504	4.14028	3.4688e-05	7.12171e-05
Hadhb	231086	5	2698.83	-0.951038	0.0995301	-9.55529	1.23243e-21	5.20662e-21
Agbl5	231093	5	19708.7	0.204493	0.062781	3.25724	0.001125	0.00202933
Haus3	231123	5	469.708	-1.20158	0.10851	-11.0735	1.68753e-28	8.56042e-28
Zfyve28	231125	5	197.19	1.23208	0.119118	10.3433	4.48625e-25	2.08123e-24
Tnip2	231130	5	51.6166	0.538828	0.247223	2.17952	0.0292928	0.0440654
Dok7	231134	5	383.278	-0.312335	0.0928863	-3.36255	0.000772254	0.00141605
Sh3tc1	231147	5	7.50532	-1.75158	0.805586	-2.17429	0.0296834	0.0446111
Ablim2	231148	5	8.89998	1.57981	0.58215	2.71375	0.00665271	0.0109592
Tada2b	231151	5	1873.72	0.875043	0.082815	10.5662	4.2727e-26	2.03351e-25
Cytl1	231162	5	86.6243	2.28535	0.203711	11.2186	3.30573e-29	1.70387e-28
AF366264	231201	8	1083.31	2.13985	0.0767691	27.8738	5.54591e-171	1.50029e-169
Cpeb2	231207	5	9472.7	1.57489	0.0652391	24.1402	9.45334e-129	1.79675e-127
Tapt1	231225	5	963.264	-0.766171	0.0965315	-7.93701	2.07116e-15	7.21389e-15
Sel1l3	231238	5	14.0815	1.87167	0.564985	3.31278	0.000923731	0.00167828
Chrna9	231252	5	20.3632	1.41626	0.394709	3.58811	0.000333088	0.000630906
Atp10d	231287	5	272.076	-1.26535	0.128013	-9.88452	4.85889e-23	2.13081e-22
Lrrc66	231296	5	87.1948	2.49708	0.231425	10.79	3.83666e-27	1.88027e-26
Aasdh	231326	5	296.405	-2.05039	0.153575	-13.3511	1.1675e-40	7.64663e-40
Polr2b	231329	5	1483.01	-0.604367	0.122231	-4.94446	7.63565e-07	1.77114e-06
Uba6	231380	5	718.436	0.432145	0.0753416	5.7358	9.70532e-09	2.50486e-08
Tmprss11d	231382	5	18.0641	1.04683	0.422155	2.47973	0.0131482	0.0208757
Ythdc1	231386	5	2559.56	0.342132	0.0558763	6.12303	9.18151e-10	2.50145e-09
Grsf1	231413	5	2111.01	-1.10575	0.0969153	-11.4095	3.74956e-30	1.9789e-29
Sdad1	231452	5	2969.81	0.128123	0.0575961	2.22451	0.0261144	0.0396971
Paqr3	231474	5	153.956	-0.957412	0.141591	-6.76183	1.36264e-11	4.03936e-11
Tmem150c	231503	5	69.8877	2.75387	0.242657	11.3488	7.51645e-30	3.93749e-29
Lin54	231506	5	675.534	0.539421	0.106087	5.0847	3.68198e-07	8.71365e-07
Plac8	231507	5	174.016	2.07676	0.138788	14.9636	1.27061e-50	9.96047e-50
Gpat3	231510	5	418.74	1.92388	0.120934	15.9085	5.53292e-57	4.77678e-56
Arhgap24	231532	5	23.8273	1.01378	0.382829	2.64814	0.00809362	0.0131961
Lrrc8d	231549	5	161.961	-0.846727	0.169743	-4.9883	6.09122e-07	1.42225e-06
Btbd8	231570	5	742.395	-1.37226	0.100731	-13.623	2.92114e-42	1.96353e-41
Rpap2	231571	5	928.458	-0.375427	0.0924502	-4.06085	4.88937e-05	9.92048e-05
Gak	231580	5	1115.94	-0.5852	0.0865849	-6.75868	1.39253e-11	4.12589e-11
Chfr	231600	5	2003.87	-1.56813	0.0696586	-22.5117	3.19151e-112	5.23646e-111
P2rx2	231602	5	230.005	-0.54058	0.113198	-4.77554	1.79223e-06	4.04133e-06
Galnt9	231605	5	11.8565	1.6132	0.532531	3.02931	0.00245114	0.00426615
Ficd	231630	5	98.2792	-0.540438	0.178576	-3.02638	0.002475	0.00430557
Ssh1	231637	5	156.768	-1.13203	0.174442	-6.48943	8.61604e-11	2.46504e-10
Myo1h	231646	5	63.9004	1.20386	0.279875	4.30142	1.69707e-05	3.57409e-05
Fbxo21	231670	5	636.917	-0.199545	0.0762292	-2.6177	0.0088524	0.0143629
Fbxw8	231672	5	913.882	-1.34339	0.0986676	-13.6153	3.24658e-42	2.17897e-41
Trafd1	231712	5	8387.19	-0.104369	0.0436958	-2.38853	0.016916	0.0264258
Pheta1	231717	5	210.619	1.16878	0.113697	10.2798	8.69369e-25	4.00468e-24
Rad9b	231724	5	516.222	-1.5645	0.106222	-14.7286	4.22305e-49	3.23712e-48
B3gnt4	231727	5	183.706	-1.14098	0.149531	-7.63039	2.34037e-14	7.76514e-14
Sfswap	231769	5	828.587	-1.12047	0.106386	-10.5321	6.14161e-26	2.91198e-25
Lrch4	231798	5	3725.31	1.09211	0.0550261	19.8472	1.16562e-87	1.49739e-86
Agfg2	231801	5	175.5	-0.563201	0.132945	-4.23635	2.27184e-05	4.73426e-05
Pilra	231805	5	19.7334	1.70772	0.535686	3.1879	0.00143309	0.0025576
Map11	231807	5	1082.79	-0.549578	0.0848771	-6.47498	9.48215e-11	2.70625e-10
Adap1	231821	5	248.486	-0.918095	0.114876	-7.99204	1.32725e-15	4.65314e-15
Micall2	231830	5	120.29	-1.64417	0.161034	-10.2101	1.7871e-24	8.16391e-24
Tmem184a	231832	5	1005.3	-1.39252	0.083652	-16.6466	3.20449e-62	2.97791e-61
Snx8	231834	5	98.9286	0.639151	0.196673	3.24982	0.00115477	0.00208069
Brat1	231841	5	314.01	-0.651229	0.0979009	-6.65191	2.89305e-11	8.4637e-11
Ap5z1	231855	5	181.626	-1.30811	0.174558	-7.49382	6.68989e-14	2.18593e-13
Radil	231858	5	1359.66	-1.13335	0.0966032	-11.732	8.73629e-32	4.778e-31
Tnrc18	231861	5	3176.98	2.34343	0.0822978	28.4751	2.38495e-178	6.89601e-177
Fbxl18	231863	5	285.862	-0.609089	0.170693	-3.56833	0.00035927	0.000678605
Zfp12	231866	5	313.496	0.763648	0.112351	6.79698	1.06837e-11	3.17986e-11
Lmtk2	231876	5	1916.24	-1.63428	0.057829	-28.2605	1.05735e-175	3.008e-174
Pdap1	231887	5	1172.62	0.200478	0.0934284	2.14579	0.0318897	0.0477074
Bud31	231889	5	1227.86	0.403737	0.0733044	5.50768	3.63592e-08	9.10814e-08
Katnal1	231912	5	3530.36	0.435266	0.0651078	6.68531	2.30436e-11	6.76842e-11
Uspl1	231915	5	1676.17	-0.840817	0.090336	-9.30767	1.30672e-20	5.35499e-20
Gimap6	231931	6	23.3318	-1.31577	0.431002	-3.05281	0.00226711	0.00396345
Fam221a	231946	6	580.002	-2.76902	0.119648	-23.143	1.70922e-118	2.97018e-117
Jazf1	231986	6	623.034	0.60017	0.0833497	7.20063	5.9936e-13	1.87971e-12
Fkbp14	231997	6	147.869	-1.76607	0.176686	-9.99549	1.59498e-23	7.10588e-23
Plekha8	231999	6	1453.47	-0.246832	0.0822709	-3.00023	0.00269776	0.00467647
Vopp1	232023	6	57.4848	1.18475	0.229819	5.15514	2.53441e-07	6.05882e-07
Ccser1	232035	6	19.5093	-2.30227	0.585676	-3.93097	8.46028e-05	0.000168442
Thnsl2	232078	6	40.3585	-0.933677	0.269855	-3.45992	0.000540338	0.00100522
Tmem150a	232086	6	41.1071	-1.41362	0.319447	-4.42521	9.63479e-06	2.06838e-05
Mat2a	232087	6	1993.22	-1.35349	0.0795271	-17.0192	5.92025e-65	5.76277e-64
Elmod3	232089	6	1047.11	-0.582099	0.0697333	-8.3475	6.97204e-17	2.54761e-16
Eva1a	232146	6	32.1313	1.17376	0.289648	4.05238	5.06998e-05	0.000102722
Slc4a5	232156	6	24.8201	-1.19349	0.526714	-2.26591	0.0234569	0.0359143
Mob1a	232157	6	740.949	-0.440537	0.0921645	-4.7799	1.75379e-06	3.95669e-06
Paip2b	232164	6	960.926	1.62543	0.0814365	19.9595	1.24059e-88	1.60776e-87
C87436	232196	6	2183.75	1.6779	0.061667	27.209	5.07803e-163	1.29431e-161
Hmces	232210	6	215.467	1.21833	0.126515	9.62996	5.97523e-22	2.54261e-21
Txnrd3	232223	6	13556.3	0.412239	0.0705354	5.84442	5.08331e-09	1.32986e-08
Iqsec1	232227	6	1929.61	1.0523	0.118694	8.86562	7.60793e-19	2.95244e-18
Hdac11	232232	6	759.989	1.6527	0.090867	18.1881	6.41429e-74	7.00094e-73
Fgd5	232237	6	89.9673	-0.634939	0.295223	-2.15071	0.031499	0.0471709
Tmf1	232286	6	7600.24	0.424447	0.0787611	5.38904	7.08334e-08	1.7476e-07
Frmd4b	232288	6	581.17	2.76294	0.0903631	30.576	2.55233e-205	9.20614e-204
Gxylt2	232313	6	209.477	1.09562	0.162799	6.72992	1.69755e-11	5.00943e-11
Ppp4r2	232314	6	2059.78	0.90595	0.0664609	13.6313	2.60833e-42	1.7546e-41
Vgll4	232334	6	272.649	1.81321	0.111695	16.2336	2.91956e-59	2.5916e-58
Zfp637	232337	6	67.3623	0.477476	0.211604	2.25646	0.0240416	0.0367521
Wnk1	232341	6	13000	-0.872197	0.071573	-12.1861	3.68567e-34	2.11133e-33
A2m	232345	6	52.491	1.95435	0.335043	5.83312	5.43999e-09	1.42149e-08
Crebl2	232430	6	213.465	-0.508447	0.159062	-3.19653	0.00139089	0.00248683
H2aj	232440	6	69.9435	-0.61605	0.23018	-2.67638	0.00744212	0.0121925
Rerg	232441	6	98.7336	2.03898	0.200318	10.1787	2.46782e-24	1.12358e-23
Gys2	232493	6	9.18299	2.84371	0.793867	3.5821	0.000340842	0.000644902
Stk38l	232533	6	256.135	0.484764	0.15433	3.14109	0.00168322	0.00298558
Klhl42	232539	6	30.1823	-1.1868	0.394814	-3.00597	0.00264733	0.00459312
Caprin2	232560	6	530.978	0.353437	0.106679	3.31307	0.000922771	0.00167688
Amn1	232566	6	3396.67	0.147272	0.0678461	2.17069	0.029955	0.0449963
Ccdc136	232664	6	29408.6	0.468751	0.0748393	6.26343	3.76597e-10	1.0444e-09
Tspan33	232670	6	239.439	-0.801297	0.112291	-7.13592	9.61421e-13	2.98969e-12
Zc3hc1	232679	6	484.202	-1.26233	0.100922	-12.5079	6.75828e-36	4.00412e-35
Mgam	232714	6	236.243	2.23413	0.169233	13.2015	8.59841e-40	5.53701e-39
Prss58	232717	6	446.036	1.73019	0.0984736	17.57	4.17878e-69	4.30773e-68
Zfp212	232784	6	621.893	-2.50263	0.101695	-24.6091	1.00845e-133	1.99854e-132
Oscar	232790	7	72.2658	-1.31768	0.325527	-4.04783	5.16947e-05	0.000104623
Leng8	232798	7	4958.17	-1.45331	0.220211	-6.59964	4.12155e-11	1.19684e-10
Lilra5	232801	7	21.5921	1.80224	0.393167	4.58391	4.5636e-06	1.00178e-05
Ppp1r12c	232807	7	1489.82	-1.27892	0.090302	-14.1627	1.55955e-45	1.12e-44
Kmt5c	232811	7	250.664	-0.348667	0.139487	-2.49964	0.012432	0.0198081
Shisa7	232813	7	159.55	1.64126	0.169619	9.67614	3.80821e-22	1.63191e-21
Ccdc106	232821	7	184.219	-1.81768	0.170894	-10.6363	2.02049e-26	9.69461e-26
Zfp954	232853	7	23.7705	-1.58104	0.406893	-3.88564	0.000102059	0.000201852
Zfp772	232855	7	37.2991	-0.978084	0.316699	-3.08838	0.00201254	0.00353734
Zscan18	232875	7	319.612	-0.4118	0.166363	-2.47531	0.0133119	0.0211223
Zscan22	232878	7	499.362	-0.501807	0.110388	-4.54585	5.47137e-06	1.19569e-05
Zbtb45	232879	7	90.9449	-0.754143	0.196857	-3.83093	0.000127662	0.000249939
Pla2g4c	232889	7	9.3696	1.77811	0.662768	2.68286	0.00729966	0.0119769
Ap2s1	232910	7	1569.6	0.267234	0.0655898	4.07433	4.61476e-05	9.38057e-05
Ccdc61	232933	7	360.676	-1.50274	0.118142	-12.7198	4.59005e-37	2.80136e-36
Mypop	232934	7	1163.97	0.228233	0.0586305	3.89274	9.91172e-05	0.000196144
Klc3	232943	7	209.591	2.09349	0.136318	15.3574	3.15888e-53	2.57827e-52
Mark4	232944	7	309.393	-0.548712	0.107968	-5.08216	3.73164e-07	8.82762e-07
Bloc1s3	232946	7	102.983	-1.49131	0.193268	-7.71627	1.1978e-14	4.02645e-14
Ppp1r37	232947	7	1256.65	-1.05189	0.0789747	-13.3193	1.78696e-40	1.16562e-39
Zfp114	232966	7	3.77263	2.41409	0.992212	2.43304	0.0149726	0.0235919
Zfp428	232969	7	276.372	0.437	0.103193	4.23476	2.28793e-05	4.76667e-05
Lypd10	232972	7	1827.8	-3.53573	0.0886386	-39.8893	0	0
Lypd4	232973	7	8204.32	0.665029	0.0707278	9.40265	5.32035e-21	2.20749e-20
Erfl	232974	7	8.24958	1.46195	0.577136	2.53311	0.0113055	0.0181081
Zfp574	232976	7	5996.37	0.253724	0.0513718	4.93896	7.85384e-07	1.82008e-06
B3gnt8	232984	7	15.7911	-1.54167	0.435846	-3.53718	0.000404421	0.000760304
B9d2	232987	7	85.9131	-0.837903	0.186746	-4.48686	7.22798e-06	1.56695e-05
Hnrnpul1	232989	7	11624.8	-0.261966	0.0541811	-4.835	1.33143e-06	3.03525e-06
Itpkc	233011	7	228.912	-0.812836	0.117348	-6.9267	4.30774e-12	1.30348e-11
Hipk4	233020	7	2630.2	2.63591	0.0776703	33.9372	1.88262e-252	1.05081e-250
Samd4b	233033	7	3632.64	0.793096	0.0613926	12.9184	3.54255e-38	2.20712e-37
Fbxo27	233040	7	34.1673	-0.809736	0.364444	-2.22184	0.0262941	0.0399427
Zfp940	233057	7	255.653	-0.991495	0.149467	-6.63355	3.27707e-11	9.55863e-11
Zfp420	233058	7	47.0903	-0.69421	0.230961	-3.00575	0.00264926	0.00459601
Zfp382	233060	7	283.522	-1.43616	0.191736	-7.49031	6.87116e-14	2.24349e-13
Wdr62	233064	7	16381.1	-0.15689	0.0364635	-4.30266	1.68761e-05	3.55543e-05
Alkbh6	233065	7	132.297	-0.699133	0.148813	-4.69808	2.62622e-06	5.85309e-06
Arhgap33	233071	7	1769.36	-0.494512	0.144165	-3.43018	0.000603175	0.00111811
U2af1l4	233073	7	348.11	0.397695	0.105053	3.78564	0.000153311	0.000298564
Ffar1	233081	7	15.0814	-1.89818	0.494387	-3.83947	0.000123302	0.000241725
4931406P16Rik	233103	7	749.747	-0.446374	0.0759625	-5.87624	4.19695e-09	1.10371e-08
Kctd15	233107	7	27.6904	0.739734	0.329061	2.24801	0.0245753	0.0375029
Dpy19l3	233115	7	119.918	1.07356	0.200127	5.3644	8.12196e-08	1.9977e-07
Zfp939	233147	7	210.889	-2.44738	0.210168	-11.6449	2.43703e-31	1.31934e-30
Gm4884	233164	7	230.339	2.64038	0.132715	19.8951	4.48536e-88	5.7831e-87
AI987944	233168	7	1998.83	0.225648	0.0693684	3.25289	0.00114238	0.00205921
Tbc1d17	233204	7	413.047	-0.994391	0.137554	-7.2291	4.86195e-13	1.53134e-12
Scaf1	233208	7	991.031	-1.10967	0.0886526	-12.5171	6.0179e-36	3.56906e-35
Ano5	233246	7	538.025	-1.75743	0.101057	-17.3906	9.72051e-68	9.83086e-67
Luzp2	233271	7	24.3747	2.78153	0.419559	6.62966	3.36465e-11	9.81084e-11
Tubgcp5	233276	7	349.807	-0.864355	0.112746	-7.66639	1.76911e-14	5.89971e-14
Synm	233335	7	840.291	-0.441093	0.0953142	-4.62777	3.69619e-06	8.16755e-06
Vps33b	233405	7	271.918	-1.09667	0.14008	-7.82886	4.92298e-15	1.68246e-14
Prc1	233406	7	3638.72	-1.48884	0.0844654	-17.6266	1.53824e-69	1.5941e-68
Vmn2r66	233437	7	78.869	-0.854113	0.189545	-4.50611	6.60263e-06	1.43597e-05
Vmn2r71	233445	7	32.4296	1.97196	0.30792	6.40414	1.51224e-10	4.27039e-10
Picalm	233489	7	3564.68	1.22359	0.0474377	25.7935	1.04878e-146	2.31809e-145
Crebzf	233490	7	516.431	-0.535328	0.135421	-3.95307	7.71564e-05	0.000154155
Kctd14	233529	7	60.2296	-1.33939	0.215591	-6.21265	5.2099e-10	1.43604e-09
Rsf1	233532	7	1025.37	0.456432	0.0577021	7.91015	2.57081e-15	8.89447e-15
Gdpd4	233537	7	1257.34	-2.09849	0.0669778	-31.3311	1.76242e-215	6.93875e-214
Emsy	233545	7	1284.38	-1.18277	0.077865	-15.1901	4.11595e-52	3.29837e-51
Gdpd5	233552	7	215.734	0.785159	0.155181	5.05962	4.20096e-07	9.90727e-07
Pgap2	233575	7	588.056	0.584985	0.131243	4.45726	8.30144e-06	1.79108e-05
Cnga4	233649	7	62.9021	1.58243	0.220914	7.16314	7.88504e-13	2.46109e-12
Dchs1	233651	7	667.183	-0.854005	0.0877133	-9.73632	2.11066e-22	9.1044e-22
Tmem41b	233724	7	2563.22	-0.636904	0.0677105	-9.40629	5.1398e-21	2.13358e-20
Galnt18	233733	7	64.5677	-0.494934	0.211055	-2.34505	0.0190245	0.0294708
Insc	233752	7	23.9462	0.951726	0.330353	2.88093	0.00396499	0.00671931
Smg1	233789	7	5331.94	-0.572267	0.0931443	-6.14387	8.05334e-10	2.19952e-09
Thumpd1	233802	7	563.974	-0.604322	0.080228	-7.53256	4.97551e-14	1.63059e-13
Dcun1d3	233805	7	1297.68	1.31511	0.0945274	13.9125	5.32051e-44	3.71215e-43
Tmem159	233806	7	51.2874	-1.22805	0.237747	-5.16538	2.39957e-07	5.74114e-07
Abca16	233810	7	3194	-0.692469	0.0500197	-13.8439	1.38441e-43	9.57201e-43
Mosmo	233812	7	323.77	0.541148	0.114894	4.71	2.47717e-06	5.53558e-06
Vwa3a	233813	7	1015	1.88267	0.0850507	22.1358	1.42825e-108	2.26135e-107
Cog7	233824	7	1071.57	-1.29753	0.079879	-16.2437	2.47735e-59	2.2035e-58
Palb2	233826	7	162.132	-0.630454	0.161831	-3.89575	9.78953e-05	0.000193835
Gtf3c1	233863	7	4499.67	-1.32451	0.053862	-24.5908	1.58497e-133	3.13756e-132
D430042O09Rik	233865	7	3367.36	-0.8227	0.0681396	-12.0737	1.45361e-33	8.21493e-33
Tufm	233870	7	821.229	-0.460158	0.106926	-4.30351	1.68117e-05	3.54228e-05
Ino80e	233875	7	1818.05	-1.40014	0.0611219	-22.9073	3.9269e-116	6.63436e-115
Hirip3	233876	7	2816.97	-0.285163	0.0759556	-3.75434	0.000173801	0.000337054
Kctd13	233877	7	965.2	0.512339	0.0597769	8.57085	1.02722e-17	3.86314e-17
Sez6l2	233878	7	171.546	-1.53564	0.15615	-9.83439	8.005e-23	3.49485e-22
Asphd1	233879	7	37.8607	-1.14553	0.515182	-2.22355	0.0261789	0.0397884
Zfp768	233890	7	755.619	1.09824	0.0890496	12.333	6.01993e-35	3.50196e-34
Prr14	233895	7	1154.18	-1.17041	0.0760812	-15.3837	2.10458e-53	1.72093e-52
Ccdc189	233899	7	2338	0.711003	0.0756539	9.3981	5.5557e-21	2.3046e-20
Rnf40	233900	7	5493.12	-0.319527	0.0545569	-5.85677	4.71955e-09	1.23782e-08
Setd1a	233904	7	1264.26	-0.587227	0.0987572	-5.94617	2.74487e-09	7.29785e-09
Zfp646	233905	7	10508.4	0.276786	0.0807589	3.42731	0.000609584	0.0011294
Fus	233908	7	3456.36	-0.205906	0.0866246	-2.37699	0.0174546	0.0271893
Armc5	233912	7	274.503	-0.935751	0.109767	-8.52484	1.53017e-17	5.72409e-17
BC017158	233913	7	156.209	-2.48373	0.17852	-13.9129	5.29252e-44	3.69408e-43
4933402N03Rik	233918	7	189.936	1.97579	0.1457	13.5607	6.8511e-42	4.57726e-41
Ppfia1	233977	7	821.031	-0.939211	0.0945879	-9.9295	3.09797e-23	1.3681e-22
Tpcn2	233979	7	174.348	-0.400842	0.141786	-2.8271	0.00469715	0.00788956
Arglu1	234023	8	1529.68	-0.744917	0.0908517	-8.19927	2.4185e-16	8.67581e-16
Pcid2	234069	8	2046.81	-1.23888	0.0640213	-19.3511	1.9964e-83	2.42511e-82
Tmco3	234076	8	437.366	-1.51995	0.109993	-13.8186	1.96895e-43	1.35552e-42
Erich1	234086	8	287.329	-1.19483	0.122676	-9.73975	2.04055e-22	8.81707e-22
Arhgef10	234094	8	1113.56	-0.79704	0.0654991	-12.1687	4.5623e-34	2.60589e-33
Tpte	234129	8	237.464	2.62625	0.132869	19.7657	5.8774e-87	7.48489e-86
Nsd3	234135	8	1415.21	0.168695	0.0617893	2.73017	0.00633016	0.0104611
Tti2	234138	8	406.935	-1.38319	0.090226	-15.3303	4.79982e-53	3.90315e-52
Helt	234219	8	8.24143	-1.21632	0.569896	-2.13428	0.0328198	0.0489702
Neil3	234258	8	554.969	0.234529	0.0885474	2.64862	0.008082	0.0131808
Gpm6a	234267	8	26.0176	1.36914	0.319382	4.28686	1.8122e-05	3.81336e-05
Cbr4	234309	8	423.532	-1.29997	0.119159	-10.9095	1.03821e-27	5.16119e-27
Ddx60	234311	8	99.6887	-1.4118	0.241115	-5.85528	4.76199e-09	1.24858e-08
Naf1	234344	8	774.93	0.90725	0.0690563	13.1378	1.99881e-39	1.27689e-38
Psd3	234353	8	2002.05	2.13259	0.0666519	31.9959	1.24301e-224	5.34736e-223
Csgalnact1	234356	8	30.2884	2.2239	0.564091	3.94245	8.06537e-05	0.000160888
Zfp868	234362	8	442.491	-0.821027	0.104396	-7.86451	3.70543e-15	1.27251e-14
Yjefn3	234365	8	37.9282	1.65379	0.292336	5.65715	1.53903e-08	3.94098e-08
Gatad2a	234366	8	1899.77	1.53738	0.0705474	21.7922	2.75268e-105	4.21822e-104
Tmem161a	234371	8	86.1233	-1.08276	0.280842	-3.85539	0.000115546	0.000227404
Sugp2	234373	8	9015.97	-0.424	0.0714746	-5.93217	2.98962e-09	7.93423e-09
Ddx49	234374	8	1678.97	0.507724	0.0772163	6.57534	4.85421e-11	1.40612e-10
Nxnl1	234404	8	41.2823	1.67851	0.277878	6.04046	1.53671e-09	4.13746e-09
Colgalt1	234407	8	333.004	-0.258913	0.101551	-2.5496	0.0107847	0.0173038
Tmem184c	234463	8	754.088	1.45108	0.083667	17.3435	2.20868e-67	2.22356e-66
Inpp4b	234515	8	130.47	0.663634	0.143224	4.63353	3.5948e-06	7.94948e-06
Cpne2	234577	8	34.5587	1.00607	0.297366	3.38328	0.000716244	0.00131815
Cnot1	234594	8	20765.6	-0.495843	0.0656189	-7.5564	4.14373e-14	1.36255e-13
Dync1li2	234663	8	3817.74	-0.224515	0.0439269	-5.1111	3.20295e-07	7.61472e-07
Nae1	234664	8	1097.22	-1.35429	0.0797706	-16.9773	1.20918e-64	1.16608e-63
D230025D16Rik	234678	8	186.534	-0.73672	0.125501	-5.87021	4.35248e-09	1.14376e-08
Lrrc29	234684	8	1591.31	-0.524654	0.0693259	-7.56794	3.79177e-14	1.24985e-13
Fhod1	234686	8	856.169	-0.411845	0.0772162	-5.33366	9.62541e-08	2.35632e-07
Carmil2	234695	8	46.3432	-0.808634	0.305319	-2.64849	0.00808531	0.0131838
Edc4	234699	8	3798.05	-1.83748	0.0458719	-40.0567	0	0
Nrn1l	234700	8	8.1338	-1.73671	0.63608	-2.73033	0.00632715	0.0104571
Txnl4b	234723	8	1776.23	0.46748	0.0864171	5.40958	6.3173e-08	1.5621e-07
Zfp612	234725	8	512.931	-2.11606	0.0942655	-22.4479	1.34283e-111	2.18495e-110
Fcsk	234730	8	319.093	-1.97044	0.105589	-18.6614	1.0193e-77	1.16516e-76
Ddx19b	234733	8	4274.7	-0.934506	0.0465295	-20.0841	1.01554e-89	1.33972e-88
Aars	234734	8	4480.15	-0.582035	0.0650573	-8.94649	3.66959e-19	1.43672e-18
Rfwd3	234736	8	2231.87	-0.57411	0.0739781	-7.76055	8.45612e-15	2.8611e-14
Tmem231	234740	8	519.537	-1.29251	0.0980483	-13.1824	1.10798e-39	7.11675e-39
Plcg2	234779	8	182.081	1.01827	0.127632	7.97814	1.48549e-15	5.19657e-15
Slc38a8	234788	8	6.74143	2.67571	0.815665	3.2804	0.0010366	0.00187505
Klhl36	234796	8	68.3233	-1.30828	0.206816	-6.32581	2.51904e-10	7.04358e-10
6430548M08Rik	234797	8	126.837	0.445212	0.197137	2.25839	0.0239213	0.0365776
Mthfsd	234814	8	595.864	-0.486453	0.0794456	-6.12309	9.17751e-10	2.50074e-09
Klhdc4	234825	8	240.709	-1.01123	0.118022	-8.56813	1.05178e-17	3.95212e-17
Spg7	234847	8	2362.42	-0.71876	0.0831285	-8.64637	5.31646e-18	2.0153e-17
Chmp1a	234852	8	1561.57	-0.386346	0.0816985	-4.72892	2.25713e-06	5.0554e-06
Cdk10	234854	8	889.928	-1.74086	0.0848574	-20.5151	1.57951e-93	2.16636e-92
Spire2	234857	8	814.697	-0.361589	0.0745644	-4.84935	1.23869e-06	2.82968e-06
Ttc13	234875	8	211.181	-0.86978	0.135656	-6.41167	1.43932e-10	4.06773e-10
Map3k21	234878	8	81.3958	-2.09908	0.227287	-9.23537	2.57383e-20	1.04427e-19
Gucy1a2	234889	9	13.1801	2.20142	0.515734	4.26851	1.96779e-05	4.12502e-05
Cfap300	234912	9	1440.52	-0.644404	0.0951949	-6.76932	1.29388e-11	3.83813e-11
Cep126	234915	9	8932.98	0.361197	0.0444964	8.11744	4.76101e-16	1.69406e-15
Med17	234959	9	542.069	-1.21651	0.204424	-5.95089	2.66681e-09	7.09675e-09
Deup1	234964	9	4787.52	2.23608	0.0721213	31.0045	4.6894e-211	1.78643e-209
Slc36a4	234967	9	355.712	1.20668	0.140234	8.60474	7.64902e-18	2.8877e-17
Zfp426	235028	9	647.021	0.95869	0.0799484	11.9914	3.94383e-33	2.21674e-32
Atg4d	235040	9	683.064	-1.24411	0.114122	-10.9015	1.13326e-27	5.62262e-27
Kank2	235041	9	115.55	-0.94826	0.155113	-6.11337	9.75489e-10	2.65192e-09
Tmem205	235043	9	776.497	1.56582	0.0789312	19.8378	1.40352e-87	1.79907e-86
Plppr2	235044	9	154.539	0.822451	0.205416	4.00382	6.2327e-05	0.000125408
Zfp809	235047	9	216.583	-0.491279	0.126622	-3.87989	0.000104502	0.000206544
Zfp810	235050	9	65.0024	-0.771581	0.211398	-3.64989	0.000262354	0.000501017
Cypt4	235067	9	2716.93	2.11702	0.0592555	35.7269	1.50975e-279	1.10494e-277
Septin7	235072	9	1418.12	-0.39622	0.0763875	-5.18697	2.13743e-07	5.12856e-07
Ntm	235106	9	73.8677	1.33766	0.25351	5.27657	1.31626e-07	3.1987e-07
Nfrkb	235134	9	1255.2	-1.79532	0.0755282	-23.7702	6.78819e-125	1.25372e-123
Tmem45b	235135	9	148.176	-1.15743	0.189094	-6.12093	9.30279e-10	2.53292e-09
Foxred1	235169	9	379.363	-0.507622	0.116666	-4.35106	1.35481e-05	2.87941e-05
Fez1	235180	9	49.6693	2.06513	0.274251	7.53006	5.07165e-14	1.66178e-13
Msantd2	235184	9	137.356	-1.86825	0.247245	-7.55629	4.14732e-14	1.36347e-13
Sc5d	235293	9	248.273	-0.391148	0.123918	-3.15651	0.00159672	0.00283758
Rnf214	235315	9	707.504	0.814962	0.126162	6.45963	1.04962e-10	2.99081e-10
Zbtb16	235320	9	232.128	0.809659	0.130866	6.18693	6.13479e-10	1.68439e-09
Usp28	235323	9	603.746	-0.340079	0.127716	-2.66278	0.00774971	0.0126693
Ttc12	235330	9	2088.33	-0.793418	0.0803082	-9.87967	5.10013e-23	2.23382e-22
Dlat	235339	9	2847	-0.360311	0.0649742	-5.54544	2.93215e-08	7.39135e-08
Sik2	235344	9	951.859	0.655587	0.0930027	7.04912	1.80048e-12	5.52871e-12
4833427G06Rik	235345	9	1010.52	0.727056	0.0659737	11.0204	3.04725e-28	1.53608e-27
Gldn	235379	9	17.798	-1.68798	0.451791	-3.7362	0.00018682	0.000361388
Dmxl2	235380	9	1488.31	-0.388567	0.0739588	-5.25382	1.48973e-07	3.60932e-07
Hykk	235386	9	65.3652	-1.1094	0.365837	-3.03251	0.0024253	0.00422202
Lingo1	235402	9	56.3522	1.17374	0.300651	3.90399	9.46183e-05	0.00018762
Snx33	235406	9	121.333	-1.19387	0.161854	-7.37618	1.62899e-13	5.24213e-13
Herc1	235439	9	4735.55	-0.2148	0.0739732	-2.90375	0.00368724	0.00627817
Usp3	235441	9	355.764	0.539909	0.169244	3.19012	0.00142213	0.00253933
Rab8b	235442	9	845.83	-1.1006	0.080237	-13.7169	8.04231e-43	5.45788e-42
Gtf2a2	235459	9	2497.54	0.505212	0.0642746	7.86021	3.83483e-15	1.31567e-14
Mindy2	235461	9	205.116	-1.01481	0.163664	-6.20058	5.62569e-10	1.5475e-09
Zfp280d	235469	9	928.662	-0.429598	0.093107	-4.61403	3.94941e-06	8.71291e-06
Fam214a	235493	9	921.622	-1.49657	0.0823022	-18.1838	6.93551e-74	7.56048e-73
Leo1	235497	9	1130.36	-0.295182	0.0751658	-3.92707	8.59863e-05	0.000171008
Cd109	235505	9	618.016	1.73805	0.0802229	21.6652	4.36728e-104	6.62339e-103
Gk5	235533	9	71.3204	-0.529712	0.187766	-2.82112	0.00478557	0.00802891
Pxylp1	235534	9	42.2918	0.801477	0.285705	2.80526	0.00502763	0.00841501
Topbp1	235559	9	1864.9	-0.705284	0.0796579	-8.85392	8.44982e-19	3.26981e-18
Dnajc13	235567	9	1198.44	-0.344744	0.092929	-3.70975	0.000207462	0.000399609
Atp2c1	235574	9	593.09	1.22965	0.114625	10.7276	7.55472e-27	3.66878e-26
Glyctk	235582	9	600.343	-1.79031	0.14911	-12.0066	3.27908e-33	1.84486e-32
Parp3	235587	9	34.9774	-0.989875	0.298224	-3.31923	0.000902656	0.0016427
6430571L13Rik	235599	9	17.4844	-1.68032	0.63306	-2.65428	0.00794777	0.0129727
Camkv	235604	9	96.1694	1.06706	0.229551	4.64848	3.34386e-06	7.41129e-06
Atrip	235610	9	289.982	-0.912513	0.135408	-6.739	1.59476e-11	4.70924e-11
Scap	235623	9	389.211	0.5742	0.124076	4.62781	3.69551e-06	8.16708e-06
Setd2	235626	9	2094.43	-1.36019	0.109102	-12.4671	1.12823e-35	6.64876e-35
Nbeal2	235627	9	137.334	1.32316	0.285965	4.62701	3.70981e-06	8.19663e-06
Prss42	235628	9	2060.02	-1.61423	0.0618771	-26.0876	5.03579e-150	1.1402e-148
Prss50	235631	9	363.017	1.77432	0.100665	17.6261	1.55342e-69	1.60888e-68
Als2cl	235633	9	80.1259	-0.934767	0.269296	-3.47115	0.000518241	0.000965639
Dync1li1	235661	9	332.274	-0.931699	0.103241	-9.02455	1.80437e-19	7.14215e-19
Acaa1b	235674	9	31.3723	1.01366	0.330047	3.07127	0.00213152	0.00373752
Zfp445	235682	9	1499.94	-1.53856	0.116674	-13.1868	1.04545e-39	6.71996e-39
Zfp65	235907	13	301.773	0.98133	0.142363	6.89317	5.4562e-12	1.64563e-11
Zfp825	235956	13	55.5709	-0.932679	0.239112	-3.9006	9.59529e-05	0.000190181
Pate14	235973	9	39.4433	2.3119	0.294953	7.83818	4.57124e-15	1.56467e-14
Alms1	236266	6	4449	0.718568	0.0485525	14.7998	1.46859e-49	1.1351e-48
Slc22a29	236293	19	27.287	2.14948	0.353015	6.08892	1.13673e-09	3.08078e-09
Ifi209	236312	1	192.66	2.27563	0.185407	12.2737	1.25328e-34	7.25239e-34
Zfp352	236537	4	8.75983	2.70206	0.701347	3.85267	0.000116839	0.000229744
Smok2b	236574	17	76.8841	1.87587	0.222051	8.44791	2.96562e-17	1.09867e-16
Sytl5	236643	X	58.2649	2.42044	0.263705	9.17858	4.36808e-20	1.75579e-19
Nyx	236690	X	36.822	0.977149	0.293645	3.32766	0.000875793	0.00159595
Slc9a7	236727	X	24.9192	1.06099	0.399393	2.65652	0.00789525	0.0128929
Rbm10	236732	X	291.288	1.75358	0.110433	15.8791	8.84052e-57	7.6063e-56
Usp11	236733	X	145.942	2.26283	0.15645	14.4636	2.05774e-47	1.52498e-46
Gm4907	236749	X	368.075	2.73133	0.119472	22.8618	1.11532e-115	1.87173e-114
Ints6l	236790	X	111.867	0.81712	0.21265	3.84256	0.000121756	0.000238932
Mmgt1	236792	X	79.6523	1.25641	0.21958	5.7219	1.05342e-08	2.71562e-08
Slc9a6	236794	X	190.388	1.93374	0.180813	10.6947	1.07738e-26	5.21624e-26
Tmem185a	236848	X	289.753	2.29332	0.116482	19.6881	2.72517e-86	3.44069e-85
Magea10	236852	X	30.5985	1.08313	0.305357	3.54708	0.000389519	0.000733228
Pcyt1b	236899	X	31.5331	-1.43652	0.372897	-3.85232	0.000117006	0.000230047
Pdk3	236900	X	1323.41	2.02864	0.0582786	34.8093	1.75705e-265	1.10681e-263
Klhl15	236904	X	528.454	2.0202	0.0967289	20.8852	7.2997e-97	1.03832e-95
Arhgef9	236915	X	11.3827	3.12954	0.60134	5.20428	1.94752e-07	4.68755e-07
Stard8	236920	X	82.8843	-1.14871	0.273219	-4.20437	2.61808e-05	5.42757e-05
Ercc6l	236930	X	163.211	1.29506	0.139672	9.27217	1.82389e-20	7.43639e-20
Ube2dnl1	237009	X	174.282	2.50752	0.152965	16.3927	2.15594e-60	1.94608e-59
Klhl4	237010	X	14.864	-1.15841	0.497709	-2.32749	0.0199392	0.0308228
Tceal1	237052	X	67.3328	2.03227	0.2181	9.31809	1.18455e-20	4.86113e-20
Nxt2	237082	X	122.138	1.60558	0.161036	9.97035	2.05503e-23	9.12325e-23
Gnl3l	237107	X	116.125	-0.832481	0.22607	-3.68241	0.000231038	0.000443712
Ppef1	237178	X	434.12	2.63912	0.165382	15.9577	2.5196e-57	2.19028e-56
Gemin8	237221	X	154.103	1.933	0.145835	13.2547	4.23678e-40	2.74736e-39
Ofd1	237222	X	247.205	1.83037	0.116421	15.7221	1.06784e-55	9.08129e-55
Lrp11	237253	10	291.281	-0.57351	0.1588	-3.61152	0.000304413	0.000578458
Gm4922	237300	10	252.144	0.33795	0.137848	2.45162	0.0142215	0.0224886
Il20ra	237313	10	60.5744	2.81131	0.256041	10.9799	4.77477e-28	2.39731e-27
Aldh8a1	237320	10	17.9725	1.77442	0.409714	4.33086	1.48526e-05	3.14263e-05
Tbpl1	237336	10	9409.22	0.334961	0.0789886	4.24063	2.22898e-05	4.64878e-05
L3mbtl3	237339	10	29.4916	-1.21926	0.353488	-3.44924	0.000562175	0.00104474
Sh3rf3	237353	10	36.11	-0.962439	0.329179	-2.92376	0.00345834	0.00591354
C2cd4c	237397	10	13.4691	-1.28929	0.484487	-2.66114	0.00778765	0.0127255
Mex3d	237400	10	4486.09	1.9065	0.0618203	30.8393	7.78846e-209	2.92906e-207
Zfp938	237411	10	113.715	-1.4129	0.176957	-7.98442	1.41189e-15	4.94302e-15
Gm4925	237433	10	113.175	1.07043	0.242761	4.4094	1.03657e-05	2.22043e-05
Rassf9	237504	10	340.988	2.2707	0.111914	20.2896	1.58844e-91	2.13219e-90
Ptprq	237523	10	294.901	-1.18772	0.121264	-9.79453	1.18847e-22	5.15803e-22
Osbpl8	237542	10	1279.33	-0.815411	0.0631151	-12.9194	3.49749e-38	2.17981e-37
Myrfl	237558	10	16.3747	0.985378	0.402276	2.44951	0.0143051	0.0226087
Stac3	237611	10	22.9776	-1.90058	0.37921	-5.01195	5.38807e-07	1.26242e-06
Pla2g3	237625	11	49.837	1.19157	0.329419	3.61719	0.000297823	0.000566423
Npc1l1	237636	11	31.8659	-1.23361	0.320006	-3.85496	0.000115749	0.00022774
Eml6	237711	11	582.618	1.34578	0.0828562	16.2424	2.52799e-59	2.24741e-58
Fbll1	237730	11	73.0497	1.55718	0.197091	7.9008	2.77108e-15	9.56485e-15
Col23a1	237759	11	129.464	1.12551	0.236468	4.75967	1.93913e-06	4.36145e-06
Mief2	237781	11	72.9071	-1.23427	0.22382	-5.51457	3.49625e-08	8.76947e-08
Smcr8	237782	11	409.314	-0.247548	0.0911096	-2.71703	0.00658705	0.0108612
Dnah9	237806	11	179.922	2.22508	0.203538	10.932	8.10658e-28	4.04252e-27
Pfas	237823	11	670.034	-1.69283	0.122311	-13.8404	1.45483e-43	1.00471e-42
Slc13a5	237831	11	2282.63	-1.91437	0.0658512	-29.0711	8.33604e-186	2.5482e-184
Rtn4rl1	237847	11	31.3138	1.91453	0.329282	5.81426	6.0903e-09	1.58906e-08
Trarg1	237858	11	5.25359	2.20177	0.836141	2.63326	0.00845708	0.013748
Nsrp1	237859	11	1402.41	0.883089	0.12789	6.90509	5.01724e-12	1.51453e-11
Ssh2	237860	11	13617.7	-0.781496	0.0590569	-13.2329	5.66365e-40	3.66186e-39
Atad5	237877	11	298.402	1.92862	0.152208	12.6709	8.56871e-37	5.20079e-36
1700071K01Rik	237880	11	58.4311	2.35141	0.267633	8.78593	1.5507e-18	5.96408e-18
Coro1b	23789	19	1127.36	-0.968013	0.104472	-9.26573	1.93747e-20	7.89216e-20
Usp32	237898	11	7213.42	-0.419671	0.0715175	-5.8681	4.40828e-09	1.15808e-08
Brip1	237911	11	210.694	1.13175	0.147942	7.64998	2.01012e-14	6.68573e-14
Rsad1	237926	11	61.2018	-1.06931	0.220672	-4.84572	1.26155e-06	2.87967e-06
Phospho1	237928	11	959.063	1.50764	0.0695942	21.6633	4.55167e-104	6.89119e-103
Adam25	23793	8	1451.45	2.39033	0.0745873	32.0474	2.3853e-225	1.03625e-223
Ttll6	237930	11	4489.88	0.266067	0.0578596	4.59849	4.25567e-06	9.36629e-06
Krt39	237934	11	6.50908	2.78691	0.803883	3.4668	0.000526684	0.000980646
Adamts5	23794	16	42.2449	1.93783	0.274824	7.05117	1.77422e-12	5.45092e-12
Gpatch8	237943	11	1074.4	-1.26394	0.128806	-9.81273	9.92476e-23	4.3191e-22
Sppl2c	237958	11	2473.92	1.90728	0.0586791	32.5036	9.48106e-232	4.36624e-230
Akt3	23797	1	729.599	0.934727	0.0751988	12.4301	1.79442e-35	1.05184e-34
Otop2	237987	11	48.6993	0.748805	0.240311	3.11599	0.0018333	0.00323908
Cdr2l	237988	11	67.5354	-1.40508	0.206082	-6.81806	9.22782e-12	2.75818e-11
Aloxe3	23801	11	29.3968	-0.990746	0.393112	-2.52026	0.0117267	0.0187487
Amfr	23802	8	3586.28	-0.950729	0.0675949	-14.0651	6.22361e-45	4.40852e-44
Fn3krp	238024	11	263.839	-1.40886	0.116548	-12.0883	1.21806e-33	6.89923e-33
Wdcp	238037	12	298.098	-0.363269	0.126831	-2.86421	0.00418053	0.00706285
Arih1	23806	9	6213.41	1.66706	0.0485494	34.3375	2.16542e-258	1.27312e-256
Arih2	23807	9	5772.96	0.76602	0.0847389	9.03976	1.57013e-19	6.22617e-19
Ash2l	23808	8	4791.79	-0.302941	0.0604128	-5.01451	5.31691e-07	1.24657e-06
Cog5	238123	12	1315.26	-0.723483	0.0890732	-8.12235	4.57246e-16	1.62763e-15
Dock4	238130	12	46.2228	0.784307	0.29154	2.69022	0.00714054	0.01173
Akap6	238161	12	134.984	0.62591	0.175318	3.57013	0.000356799	0.000674081
Arid4a	238247	12	568.353	-0.903212	0.0857957	-10.5275	6.4545e-26	3.05705e-25
Banf1	23825	19	707.901	-0.426158	0.0772341	-5.51774	3.43384e-08	8.61904e-08
Gpr135	238252	12	25.561	1.75585	0.379633	4.62513	3.74355e-06	8.26806e-06
Bpnt1	23827	1	328.941	-1.28764	0.119438	-10.7808	4.24405e-27	2.07877e-26
Akap5	238276	12	54.0558	0.709309	0.272158	2.60625	0.00915409	0.014821
C1ql1	23829	11	14.093	-1.19077	0.431658	-2.75859	0.00580512	0.00964131
Capn10	23830	1	668.853	-1.6826	0.119168	-14.1196	2.87779e-45	2.05583e-44
Elmsan1	238317	12	45.9072	0.777754	0.259675	2.99511	0.00274346	0.00475149
Vash1	238328	12	82.078	1.7391	0.1905	9.12917	6.90282e-20	2.76019e-19
Irf2bpl	238330	12	124.899	-0.511603	0.186329	-2.7457	0.00603826	0.0100078
Samd15	238333	12	1337.95	-0.51788	0.0810795	-6.38731	1.68828e-10	4.75836e-10
Cdh20	23836	1	22.9928	-1.54898	0.353711	-4.37923	1.19098e-05	2.54162e-05
Gpr68	238377	12	98.8938	-2.14316	0.235846	-9.08712	1.01701e-19	4.04375e-19
Btbd7	238386	12	3294.34	-0.895049	0.0608667	-14.7051	5.98193e-49	4.56553e-48
Adam6b	238405	12	886.211	1.94946	0.0976447	19.9649	1.11334e-88	1.44816e-87
Adam6a	238406	12	1153.92	1.90802	0.0822284	23.2039	4.15493e-119	7.26309e-118
Macc1	238455	12	104.18	1.57256	0.221448	7.10125	1.23629e-12	3.82355e-12
Tubal3	238463	13	31.1867	1.60819	0.33861	4.74939	2.04036e-06	4.58386e-06
Klf6	23849	13	232.952	-1.36838	0.12362	-11.0692	1.76897e-28	8.96581e-28
Mtr	238505	13	940.853	-0.799526	0.0821139	-9.73679	2.10082e-22	9.06415e-22
Def8	23854	8	32.3286	-0.763837	0.285201	-2.67824	0.00740092	0.0121283
Serpinb6d	238568	13	30.9089	1.11902	0.308513	3.62713	0.000286587	0.0005457
Dlg2	23859	7	266.281	1.74118	0.173135	10.0568	8.57495e-24	3.84652e-23
Dand5	23863	8	549.246	0.315981	0.0884304	3.57321	0.000352628	0.000666487
Spata31d1b	238662	13	1842.03	1.66809	0.0627128	26.5988	7.00533e-156	1.6788e-154
Spata31d1d	238663	13	2078.69	1.96713	0.0606996	32.4077	2.13813e-230	9.79541e-229
Zfp367	238673	13	1486.18	-1.0459	0.067409	-15.5157	2.71747e-54	2.25662e-53
Spata31d1c	238683	13	730.058	1.80728	0.0766475	23.5791	6.31366e-123	1.14686e-121
Zfp458	238690	13	266.194	2.47286	0.126767	19.5072	9.54187e-85	1.17774e-83
Zfp58	238693	13	377.895	2.32953	0.102175	22.7994	4.6514e-115	7.77644e-114
Ets1	23871	9	106.652	0.992348	0.234756	4.22715	2.36671e-05	4.92381e-05
Ets2	23872	16	44.7276	0.583913	0.262131	2.22756	0.0259096	0.0394062
Zfp72	238722	13	470.27	2.80698	0.115504	24.302	1.86835e-130	3.5976e-129
Fam81b	238726	13	2134.41	2.45301	0.0624238	39.296	0	0
Faim	23873	9	149.965	-0.912885	0.141572	-6.44821	1.1318e-10	3.21721e-10
Farsb	23874	1	1298.03	-0.774515	0.120054	-6.4514	1.10822e-10	3.15322e-10
Fbln5	23876	12	33.96	1.20435	0.298814	4.03042	5.56771e-05	0.000112438
Fiz1	23877	7	1229.74	-0.890353	0.084576	-10.5272	6.47019e-26	3.06366e-25
Fxr2	23879	11	2249.42	-0.463682	0.0704522	-6.58151	4.65707e-11	1.3499e-10
Tnpo1	238799	13	3588.21	0.408263	0.0678781	6.01464	1.80287e-09	4.83636e-09
Fyb	23880	15	926.786	2.14012	0.0863197	24.7929	1.06815e-135	2.13848e-134
G3bp2	23881	5	2221.97	-0.8839	0.0700759	-12.6135	1.77985e-36	1.06815e-35
Gadd45g	23882	13	65.5301	-2.10049	0.259406	-8.09733	5.61804e-16	1.99298e-15
Cldn34b3	238829	X	157.265	2.73949	0.16782	16.324	6.6644e-60	5.9729e-59
Ppwd1	238831	13	469.779	0.368867	0.100261	3.67906	0.000234097	0.00044944
Gmcl1	23885	6	4896.52	-2.54532	0.0706941	-36.0047	7.06179e-284	5.46297e-282
Gdf15	23886	8	5.7985	-2.34981	0.796181	-2.95135	0.00316389	0.00543391
Pde4d	238871	13	49.1185	-1.31244	0.282765	-4.64145	3.45971e-06	7.6565e-06
Gapt	238875	13	18.0001	1.72057	0.404237	4.25635	2.07791e-05	4.34553e-05
Gtf2h2	23894	13	575.559	-0.993638	0.0972483	-10.2175	1.65498e-24	7.56623e-24
Hax1	23897	3	1097.23	0.519196	0.0763483	6.80036	1.04359e-11	3.11032e-11
Erc2	238988	14	104.822	2.23554	0.202376	11.0465	2.27975e-28	1.15348e-27
Ogdhl	239017	14	194.259	-0.552825	0.134777	-4.10178	4.09978e-05	8.36266e-05
Arhgap22	239027	14	20.1995	-1.39245	0.366161	-3.80283	0.000143052	0.000278987
Antxrl	239029	14	1852.19	2.24825	0.0582466	38.5988	0	0
4930596D02Rik	239036	14	714.35	2.51725	0.0825039	30.5107	1.88079e-204	6.71527e-203
Hs2st1	23908	3	311.819	1.83433	0.16043	11.4339	2.8325e-30	1.49849e-29
Ccnb1ip1	239083	14	130.896	-1.31187	0.209346	-6.26653	3.69182e-10	1.02449e-09
Cdh24	239096	14	109.56	-0.496402	0.181294	-2.73811	0.00617934	0.0102282
Homez	239099	14	1517.54	1.69305	0.0900275	18.8059	6.76131e-79	7.82007e-78
Zfhx2	239102	14	312.828	0.914162	0.125292	7.29625	2.95908e-13	9.404e-13
Setdb2	239122	14	491.122	0.208698	0.0894428	2.33332	0.0196315	0.0303631
C1qtnf9	239126	14	22.9162	2.42688	0.413731	5.86583	4.46894e-09	1.17349e-08
Pnma2	239157	14	40.2892	2.82943	0.332573	8.5077	1.77421e-17	6.62437e-17
Fam160b2	239170	14	1853.7	-1.2594	0.0615668	-20.4559	5.32586e-93	7.21486e-92
Impdh2	23918	9	3825.97	2.02466	0.0537909	37.6393	0	0
Enox1	239188	14	273.128	-1.15014	0.143118	-8.03633	9.25724e-16	3.26232e-15
Insl5	23919	4	18.4562	1.60955	0.422593	3.80874	0.000139676	0.000272644
Kctd12	239217	14	264.558	-1.57952	0.13252	-11.9191	9.40852e-33	5.25316e-32
Jtb	23922	3	153.653	-1.04733	0.142176	-7.36645	1.75234e-13	5.62982e-13
Aadat	23923	8	6.94543	1.9467	0.80218	2.42676	0.0152343	0.0239721
Kel	23925	6	6.79511	-2.52393	0.817834	-3.08612	0.00202788	0.00356253
Abcc4	239273	14	90.4198	0.496827	0.18002	2.75984	0.00578297	0.00960724
Lamc3	23928	2	60.2232	1.5109	0.228152	6.62233	3.53579e-11	1.03064e-10
Oxgr1	239283	14	110.469	-1.20284	0.16117	-7.46318	8.44592e-14	2.74648e-13
Card6	239319	15	722.832	-0.463201	0.122059	-3.79491	0.000147698	0.000287888
Adamts12	239337	15	15.0964	1.26534	0.441898	2.86342	0.00419097	0.00707913
Erich5	239368	15	15.4944	1.59871	0.475364	3.36312	0.00077066	0.00141328
Map2k5	23938	9	1401.96	-1.30296	0.0648621	-20.0881	9.3691e-90	1.23692e-88
Mta2	23942	19	1436.17	-0.577201	0.0744524	-7.75261	9.00247e-15	3.04303e-14
Csmd3	239420	15	103.361	0.626277	0.281391	2.22565	0.0260376	0.0395906
Aard	239435	15	793.4	-1.14939	0.0749235	-15.3408	4.0818e-53	3.32386e-52
Mgll	23945	6	3647.7	-3.18492	0.0816253	-39.0188	0	0
Fam83a	239463	15	169.163	-2.0265	0.169657	-11.9447	6.92141e-33	3.86941e-32
Mmp17	23948	5	41.379	0.694983	0.316079	2.19876	0.0278947	0.0421383
Phf20l1	239510	15	629.218	-0.319052	0.113485	-2.81139	0.00493276	0.00826484
Ago2	239528	15	623.211	-1.59024	0.481288	-3.30413	0.000952713	0.00172898
Nek4	23955	14	2967.87	-0.513819	0.0586254	-8.76445	1.87696e-18	7.20161e-18
Apol8	239552	15	5.0542	1.75343	0.771027	2.27414	0.0229573	0.0351861
Cacna1i	239556	15	136.142	-2.92319	0.240016	-12.1791	4.01477e-34	2.29762e-33
Ttc38	239570	15	125.979	-1.69917	0.173908	-9.7705	1.50712e-22	6.52974e-22
Nt5e	23959	9	91.5155	-1.642	0.241373	-6.80276	1.02637e-11	3.06053e-11
Ttll8	239591	15	3026.39	1.02492	0.054556	18.7866	9.71418e-79	1.11986e-77
Pdzrn4	239618	15	56.3467	2.16032	0.27286	7.91734	2.42638e-15	8.41293e-15
Oasl2	23962	5	49.8459	-0.827185	0.299885	-2.75835	0.00580948	0.00964673
Tenm2	23964	11	139.233	0.795951	0.193948	4.10394	4.06173e-05	8.28888e-05
Tenm3	23965	8	799.707	0.347408	0.070795	4.90724	9.23688e-07	2.12912e-06
Ccdc184	239650	15	4120.33	1.01343	0.10725	9.44925	3.41281e-21	1.42137e-20
Dip2b	239667	15	1952.92	1.73558	0.0661903	26.2211	1.52786e-151	3.50892e-150
Osr1	23967	12	6.79273	1.53067	0.663546	2.30681	0.0210657	0.0324475
Pacsin1	23969	17	465.135	-0.940252	0.0872594	-10.7754	4.5003e-27	2.20245e-26
AU021092	239691	16	19.8669	-2.06673	0.451412	-4.57837	4.68618e-06	1.02792e-05
Pacsin2	23970	15	1220.99	0.601757	0.064612	9.31339	1.23814e-20	5.07751e-20
Rimbp3	239731	16	17070.5	0.313308	0.0749447	4.18052	2.90847e-05	6.00697e-05
Liph	239759	16	81.8483	0.790369	0.194434	4.06498	4.80369e-05	9.74887e-05
Rtp1	239766	16	20.5971	3.14297	0.472512	6.65162	2.89892e-11	8.47945e-11
Mb21d2	239796	16	61.7564	0.761019	0.227008	3.3524	0.000801151	0.0014663
Pebp1	23980	5	23339.4	0.246851	0.0724049	3.40931	0.000651286	0.00120287
Pcbp1	23983	6	3100.1	-2.77991	0.0769566	-36.1231	9.8555e-286	7.83024e-284
Lmln	239833	16	356.793	-1.93885	0.130434	-14.8646	5.59168e-50	4.34668e-49
Ccdc14	239839	16	643.962	-1.42015	0.110251	-12.8811	5.75153e-38	3.56574e-37
Pde10a	23984	17	1474.87	-1.44405	0.0721658	-20.0102	4.48926e-89	5.86096e-88
Gpr156	239845	16	45.7998	1.3837	0.25629	5.39896	6.70279e-08	1.65533e-07
Adgrg7	239853	16	279.298	2.64552	0.120382	21.9761	4.87157e-107	7.60396e-106
Cadm2	239857	16	134.534	1.24551	0.174023	7.15716	8.23667e-13	2.57039e-12
Pin1	23988	9	625.113	-1.53222	0.102229	-14.988	8.79184e-51	6.90737e-50
Cib1	23991	7	1926.86	-0.300182	0.0860469	-3.48858	0.000485592	0.000907199
Psmc4	23996	7	929.258	-0.656142	0.0794548	-8.25806	1.48063e-16	5.35699e-16
Psmd13	23997	7	1939.83	-0.422827	0.0780217	-5.41936	5.98136e-08	1.48069e-07
Arid1b	239985	17	186.37	0.837932	0.199282	4.20475	2.61365e-05	5.41902e-05
Twf2	23999	9	85.2267	-0.837835	0.187728	-4.46302	8.0812e-06	1.7457e-05
Ptpn21	24000	12	389.183	-0.733132	0.124425	-5.89215	3.81205e-09	1.00474e-08
Tiam2	24001	17	42.6474	1.3621	0.282203	4.82667	1.38835e-06	3.15929e-06
Pnldc1	240023	17	202.564	-1.17012	0.153879	-7.60421	2.86652e-14	9.48053e-14
Dact2	240025	17	279.706	-0.382629	0.128272	-2.98294	0.00285491	0.0049324
Zfp994	240038	17	170.005	-1.01319	0.131873	-7.68305	1.55342e-14	5.1922e-14
Rai2	24004	X	72.4949	2.7778	0.23604	11.7683	5.68416e-32	3.11842e-31
Cpne5	240058	17	306.772	1.01061	0.141029	7.16597	7.72391e-13	2.41251e-12
Zfp870	240066	17	57.124	1.09711	0.495224	2.21539	0.0267331	0.0405538
Zfp952	240067	17	76.3681	-2.24269	0.225457	-9.94728	2.59178e-23	1.1483e-22
Cchcr1	240084	17	10876.3	-0.37658	0.0383027	-9.83167	8.2243e-23	3.58882e-22
Mdc1	240087	17	8916.52	-1.03801	0.060842	-17.0607	2.90922e-65	2.8523e-64
H2-M5	240095	17	36.2358	1.65164	0.317913	5.19527	2.04425e-07	4.90898e-07
Ik	24010	18	5329.76	-0.375128	0.0887068	-4.22885	2.3489e-05	4.88848e-05
Zfp119b	240120	17	41.8579	0.858501	0.276807	3.10145	0.00192578	0.0033933
Grk1	24013	8	100.038	-1.01453	0.398754	-2.54425	0.0109512	0.0175582
Rnasel	24014	1	33.7585	-0.698029	0.314101	-2.22231	0.0262624	0.0399118
Abce1	24015	8	1972.36	1.03877	0.0916933	11.3288	9.45303e-30	4.94169e-29
Rnf13	24017	3	409.495	-0.34594	0.126992	-2.7241	0.00644775	0.0106405
Thada	240174	17	805.903	0.193493	0.0859234	2.25192	0.0243273	0.0371547
Jcad	240185	18	2027.81	-0.909999	0.0698525	-13.0274	8.54264e-39	5.38702e-38
Zfp438	240186	18	2170.74	0.819743	0.0835468	9.81178	1.00187e-22	4.35889e-22
Ythdc2	240255	18	751.416	-0.493668	0.0876049	-5.63516	1.74892e-08	4.4616e-08
Ccdc112	240261	18	449.866	-1.92391	0.157063	-12.2493	1.69446e-34	9.77971e-34
Fem1c	240263	18	8235.57	0.687975	0.0561935	12.243	1.83185e-34	1.05554e-33
Dmxl1	240283	18	1370.63	-1.55263	0.370111	-4.19505	2.72811e-05	5.64703e-05
Mrps12	24030	7	265.2	1.04909	0.107248	9.78198	1.34558e-22	5.83416e-22
Adamts19	240322	18	81.4977	-1.94545	0.245416	-7.92714	2.24243e-15	7.79503e-15
Gm4951	240327	18	1.67645	-4.08575	1.6359	-2.49755	0.0125055	0.0199163
F830016B08Rik	240328	18	63.5637	1.20068	0.311231	3.85786	0.000114385	0.00022517
Pcyox1l	240334	18	63.3395	-2.45677	0.253036	-9.70916	2.75608e-22	1.18536e-21
Mex3c	240396	18	1247.07	1.62235	0.0596453	27.2	6.50235e-163	1.65257e-161
Loxhd1	240411	18	393.148	-1.18185	0.115426	-10.2391	1.32467e-24	6.07342e-24
Setbp1	240427	18	31.741	1.55066	0.334989	4.62898	3.67479e-06	8.12332e-06
Scamp2	24044	9	2732.8	1.87509	0.0662545	28.3012	3.3368e-176	9.5543e-175
Adnp2	240442	18	602.916	0.761407	0.0744669	10.2248	1.53588e-24	7.0272e-24
Scamp3	24045	3	630.054	-1.05785	0.0930287	-11.3713	5.81279e-30	3.05319e-29
Scn11a	24046	9	18.6455	0.945464	0.391181	2.41695	0.0156511	0.0245884
Ccl19	24047	4	9.41003	1.58653	0.640331	2.47768	0.013224	0.0209923
Zfp407	240476	18	698.707	-1.65824	0.126254	-13.1342	2.09761e-39	1.33807e-38
Septin3	24050	15	620.345	2.28208	0.283077	8.0617	7.52394e-16	2.6584e-15
Cdc42bpg	240505	19	248.224	-1.14385	0.110178	-10.3819	2.99882e-25	1.39597e-24
Sgcb	24051	5	1394	-0.648103	0.0669582	-9.67923	3.69505e-22	1.58457e-21
Sh3bp2	24055	5	60.1889	0.579828	0.251927	2.30157	0.0213593	0.0328768
Sh3bp5	24056	14	323.319	0.843964	0.117251	7.19794	6.11284e-13	1.91645e-12
Sh3yl1	24057	12	399.521	1.57667	0.0994319	15.8568	1.26121e-56	1.08354e-55
Slco2a1	24059	9	64.9346	0.949857	0.211144	4.49861	6.83982e-06	1.48554e-05
Dmrt3	240590	19	12.7788	1.33923	0.463555	2.88904	0.00386421	0.00656554
Smc1a	24061	X	120.734	0.828915	0.16011	5.17715	2.25303e-07	5.39785e-07
9930021J03Rik	240613	19	2364.2	-1.27551	0.0622797	-20.4804	3.2206e-93	4.38987e-92
Ranbp6	240614	19	251.787	-1.95748	0.140961	-13.8867	7.62595e-44	5.3018e-43
Spry1	24063	3	46.7754	-0.926652	0.252157	-3.6749	0.000237945	0.000456528
Lipk	240633	19	4.22292	2.09098	0.976881	2.14046	0.0323176	0.0482861
Kif20b	240641	19	1672.54	-0.648941	0.0581246	-11.1647	6.07245e-29	3.11354e-28
Spry4	24066	18	26.4277	-1.24873	0.35115	-3.55613	0.000376365	0.000709678
Slc35g1	240660	19	163.235	0.324202	0.128934	2.51448	0.0119208	0.0190349
Sec31b	240667	19	54.7889	-1.3198	0.265328	-4.97421	6.55143e-07	1.52688e-06
Srp54a	24067	12	2267.42	1.8303	0.0769931	23.7723	6.45684e-125	1.19377e-123
Sra1	24068	18	617.66	-0.603092	0.105562	-5.71317	1.10888e-08	2.85524e-08
Sufu	24069	19	2269.51	1.56923	0.0557335	28.156	2.02363e-174	5.66552e-173
Mcmdc2	240697	1	299.561	-0.525619	0.178554	-2.94375	0.00324266	0.00556471
Mpdu1	24070	11	274.453	-0.645462	0.136488	-4.72909	2.25532e-06	5.05199e-06
Synj2bp	24071	12	1146.32	0.467403	0.0602582	7.75666	8.71938e-15	2.94847e-14
Sulf1	240725	1	125.928	-1.32741	0.203477	-6.52365	6.86178e-11	1.97178e-10
Slco5a1	240726	1	26.502	2.64165	0.703266	3.75627	0.000172467	0.000334503
Taf7	24074	18	587.314	-0.892441	0.102567	-8.70103	3.28873e-18	1.25501e-17
Pik3c2b	240752	1	69.6546	0.651786	0.229908	2.83499	0.00458278	0.007707
Plekha6	240753	1	2006.28	2.14039	0.104575	20.4674	4.20035e-93	5.70329e-92
Mgat4f	240755	1	371.351	1.70547	0.0954356	17.8704	2.00707e-71	2.12617e-70
Klhl12	240756	1	913.816	1.14373	0.0692791	16.509	3.16017e-61	2.89855e-60
Kcnt2	240776	1	13.017	1.73486	0.522251	3.32189	0.000894084	0.00162794
Rgsl1	240816	1	822.083	2.53334	0.0851394	29.7552	1.4848e-194	4.92272e-193
Natd1	24083	11	709.117	-1.57268	0.114128	-13.78	3.36408e-43	2.30519e-42
Tor1aip2	240832	1	1599.78	-0.233276	0.0924476	-2.52333	0.011625	0.0185928
Tekt2	24084	4	7875.18	1.87565	0.0656632	28.5647	1.84414e-179	5.35863e-178
Tlk2	24086	11	7401.91	-0.538757	0.0550199	-9.79204	1.2181e-22	5.28401e-22
Zbtb37	240869	1	433.842	0.741935	0.120963	6.13356	8.5935e-10	2.34487e-09
Mettl11b	240879	1	13.6874	2.87071	0.586763	4.89246	9.95858e-07	2.29128e-06
Scyl3	240880	1	1083.25	-1.49629	0.0812671	-18.412	1.05173e-75	1.16964e-74
Dusp27	240892	1	7.45997	2.25988	0.717988	3.14751	0.00164667	0.0029231
Lrrc52	240899	1	341.946	2.06824	0.104675	19.7587	6.74718e-87	8.58634e-86
Vsig8	240916	1	18.1461	2.20205	0.42496	5.18178	2.19775e-07	5.26827e-07
Pkhd1	241035	1	32.2424	-2.21883	0.344119	-6.44787	1.13433e-10	3.22386e-10
Rbck1	24105	2	479.939	-0.322167	0.0913699	-3.52596	0.00042195	0.000791824
Pgap1	241062	1	342.811	1.70633	0.119125	14.3239	1.55169e-46	1.13e-45
Carf	241066	1	984.907	-0.579103	0.080267	-7.21471	5.40479e-13	1.69867e-12
Plekhm3	241075	1	229.505	-1.83901	0.200632	-9.1661	4.90433e-20	1.96641e-19
Ubl3	24109	5	2180.03	1.71488	0.0711176	24.1134	1.81031e-128	3.43336e-127
Catip	241112	1	649.396	0.404846	0.100024	4.04748	5.17715e-05	0.000104767
Cfap65	241116	1	11564.8	-1.44478	0.0960327	-15.0447	3.74068e-51	2.95072e-50
Fam124b	241128	1	292.757	1.89346	0.114117	16.5922	7.93116e-62	7.33559e-61
Best1	24115	19	4105.49	2.24021	0.0535335	41.8468	0	0
Ankmy1	241158	1	2013.83	-0.695453	0.0614622	-11.3151	1.10438e-29	5.76305e-29
Nelfa	24116	5	891.077	-1.25668	0.073845	-17.0177	6.06734e-65	5.89943e-64
Cntnap5b	241175	1	623.721	2.09422	0.116442	17.9852	2.54684e-72	2.72911e-71
Serpinb10	241197	1	11.4399	2.83064	0.578088	4.89655	9.75357e-07	2.24558e-06
Cdh7	241201	1	7.96566	2.98296	0.861007	3.4645	0.000531215	0.000988769
Itga8	241226	2	19.27	1.42043	0.480518	2.95603	0.00311629	0.0053567
Gpr158	241263	2	39.5928	2.43254	0.29832	8.15412	3.51745e-16	1.25716e-15
Pnpla7	241274	2	2566.68	-0.649405	0.0760387	-8.54045	1.33699e-17	5.00995e-17
Xrn2	24128	2	2178.87	0.961528	0.0604585	15.9039	5.94963e-57	5.13403e-56
Fam78a	241303	2	3613.92	1.80233	0.080195	22.4744	7.39497e-112	1.20659e-110
Ralgps1	241308	2	1833.19	-0.369039	0.069756	-5.29043	1.22027e-07	2.96994e-07
Zbtb34	241311	2	513.704	0.752007	0.107238	7.01251	2.34074e-12	7.16398e-12
Olfml2a	241327	2	39.2765	1.77535	0.272836	6.50701	7.66621e-11	2.19793e-10
Zfp68	24135	5	111.743	0.736834	0.172362	4.27494	1.91193e-05	4.01172e-05
Zeb2	24136	2	93.0099	-1.11152	0.194407	-5.71749	1.08108e-08	2.78569e-08
Xirp2	241431	2	4.3525	2.18897	0.896164	2.4426	0.0145818	0.0230171
Cers6	241447	2	140.695	0.904102	0.146437	6.17399	6.65879e-10	1.82599e-09
Rbm45	241490	2	217.659	-1.04391	0.135764	-7.68914	1.48127e-14	4.95669e-14
Fsip2	241516	2	17166.4	0.647766	0.126857	5.10628	3.28566e-07	7.80399e-07
Ypel4	241525	2	58.6127	1.78999	0.244042	7.33476	2.22122e-13	7.10645e-13
Lrrc55	241528	2	81.4597	1.99869	0.200534	9.96686	2.12848e-23	9.44693e-23
Harbi1	241547	2	191.166	-0.889573	0.228121	-3.89957	9.63653e-05	0.000190934
Tspan18	241556	2	57.5079	0.541404	0.22568	2.399	0.0164401	0.0257363
Lrrc4c	241568	2	10.0098	2.63974	0.623523	4.2336	2.29983e-05	4.78918e-05
Pin1rt1	241593	2	84.2381	0.97691	0.213408	4.57766	4.70211e-06	1.03116e-05
Exd1	241624	2	771.06	-1.5734	0.14927	-10.5406	5.61265e-26	2.66333e-25
Wdr76	241627	2	98.8401	1.04763	0.181405	5.77507	7.69222e-09	1.99523e-08
Atp8b4	241633	2	32.5509	-1.14721	0.355444	-3.22755	0.00124855	0.00224302
Spdye4c	241634	2	250.928	2.50643	0.14181	17.6745	6.59593e-70	6.87177e-69
Tgm6	241636	2	99.8519	-2.4447	0.215808	-11.3281	9.52337e-30	4.97699e-29
Lzts3	241638	2	60.1759	0.99305	0.250685	3.96135	7.45277e-05	0.000149106
Pak7	241656	2	6.65504	1.81473	0.658491	2.75588	0.00585338	0.00971689
Dzank1	241688	2	238.093	1.11332	0.222994	4.99261	5.95694e-07	1.39153e-06
Ralgapa2	241694	2	1147.78	-0.875094	0.242861	-3.60328	0.000314229	0.000596595
Snph	241727	2	9.18563	2.0822	0.667113	3.1212	0.00180113	0.00318543
Rims4	241770	2	25.9373	0.80843	0.332566	2.43089	0.0150619	0.0237156
Kcng1	241794	2	356.338	-0.657155	0.117441	-5.5956	2.19859e-08	5.57886e-08
Lsm14b	241846	2	1278.55	-1.0681	0.0650662	-16.4156	1.4785e-60	1.3387e-59
Abhd16b	241850	2	314.275	1.70542	0.117691	14.4906	1.3884e-47	1.03284e-46
Phc3	241915	3	322.676	-0.608424	0.150785	-4.03504	5.45928e-05	0.000110317
Slc7a14	241919	3	248.758	1.0036	0.13421	7.47783	7.55606e-14	2.46347e-13
Ccdc144b	241943	3	1084.03	-0.573205	0.0779579	-7.35275	1.94169e-13	6.22909e-13
Zfp267	241944	3	88.1675	-0.464616	0.19098	-2.4328	0.0149825	0.0236014
Bbs12	241950	3	112.906	1.50336	0.169665	8.86079	7.94476e-19	3.07977e-18
Igsf10	242050	3	15.3885	1.38573	0.477583	2.90156	0.00371312	0.00632041
Ppm1l	242083	3	79.9534	1.37114	0.258822	5.29762	1.17322e-07	2.85936e-07
Zfp697	242109	3	105.6	0.790488	0.330567	2.39131	0.0167885	0.0262374
Vtcn1	242122	3	102.181	2.41806	0.187578	12.8909	5.06284e-38	3.14431e-37
Wdr63	242253	3	3588.46	-0.661045	0.0645004	-10.2487	1.19946e-24	5.5008e-24
Slc44a5	242259	3	121.874	1.459	0.213067	6.84761	7.50945e-12	2.25066e-11
Gdf6	242316	4	1.89226	-4.26285	1.50994	-2.8232	0.00475468	0.0079824
Manea	242362	4	494.148	-0.868305	0.203918	-4.25812	2.06157e-05	4.31383e-05
Lingo2	242384	4	6.76919	2.02235	0.670444	3.01643	0.0025577	0.00444285
Rgp1	242406	4	1394.51	-1.95595	0.129402	-15.1153	1.28468e-51	1.02115e-50
Fam221b	242408	4	4686.07	2.21243	0.0571815	38.6913	0	0
Tmem8b	242409	4	1198.54	0.581953	0.0834122	6.97683	3.01911e-12	9.1939e-12
Dcaf10	242418	4	793.863	0.283115	0.0867974	3.2618	0.00110708	0.00199823
Gabbr2	242425	4	75.7567	1.59236	0.223008	7.14035	9.30923e-13	2.89843e-12
Zfp462	242466	4	581.073	1.82347	0.103196	17.67	7.14539e-70	7.43981e-69
Tmem245	242474	4	421.852	0.432569	0.153491	2.81821	0.0048292	0.00809902
Rasef	242505	4	1228.76	1.19642	0.057949	20.6461	1.0591e-94	1.47321e-93
Frmd3	242506	4	25.7207	0.936939	0.387289	2.41923	0.0155535	0.0244395
Bnc2	242509	4	207.223	0.948047	0.16755	5.6583	1.52876e-08	3.91524e-08
Klhl9	242521	4	638.568	-2.22951	0.0881127	-25.3029	2.96471e-141	6.21779e-140
Dmrta1	242523	4	129.206	-1.77982	0.184471	-9.6482	5.00246e-22	2.13485e-21
Atg4c	242557	4	585.866	-0.95121	0.103232	-9.21428	3.13376e-20	1.26715e-19
Raver2	242570	4	60.4609	0.882803	0.224555	3.93134	8.44747e-05	0.000168225
Wdr78	242584	4	3194.11	-0.216933	0.0581931	-3.72782	0.000193141	0.000373124
Slc35d1	242585	4	336.703	-1.83229	0.162347	-11.2863	1.53361e-29	7.98399e-29
Fyb2	242594	4	73.4037	-1.52251	0.210544	-7.23134	4.78248e-13	1.50712e-12
Lexm	242602	4	303.667	1.88403	0.162191	11.6161	3.41318e-31	1.8399e-30
Slc1a7	242607	4	10.575	-1.66146	0.6304	-2.63556	0.00839979	0.0136624
Dmrta2	242620	4	319.135	2.73232	0.149145	18.3199	5.74643e-75	6.33076e-74
Skint5	242627	4	15.3425	2.62669	0.592936	4.42998	9.42434e-06	2.02567e-05
Hpdl	242642	4	10.0127	-1.39106	0.5634	-2.46905	0.0135472	0.0214801
Rims3	242662	4	218.802	-0.416854	0.152167	-2.73945	0.00615421	0.0101875
Azin2	242669	4	1207.18	1.77121	0.0715656	24.7494	3.1438e-135	6.28689e-134
Rab42	242681	4	30.6865	-0.828136	0.301156	-2.74986	0.00596214	0.00988999
Wasf2	242687	4	994.401	1.60075	0.10949	14.62	2.09289e-48	1.58227e-47
Gpatch3	242691	4	272.407	-0.43455	0.16511	-2.63188	0.0084913	0.0137988
E2f2	242705	4	50.9113	1.41568	0.242187	5.84542	5.05279e-09	1.32227e-08
Klhdc7a	242721	4	157.064	0.834461	0.152154	5.4843	4.1511e-08	1.03722e-07
Padi6	242726	4	49.4946	1.79086	0.300952	5.95065	2.67074e-09	7.10614e-09
Pramef8	242736	4	862.426	-0.389271	0.0812823	-4.78912	1.67512e-06	3.78501e-06
Zfp933	242747	4	230.299	1.33198	0.222326	5.99113	2.08392e-09	5.57334e-09
Disp3	242748	4	25.0573	1.84157	0.351447	5.23996	1.60613e-07	3.8828e-07
Klhl21	242785	4	775.966	-0.840368	0.0811023	-10.3618	3.6984e-25	1.718e-24
Ttc34	242800	4	284.393	-1.18726	0.118686	-10.0034	1.47322e-23	6.57341e-23
Lrrd1	242838	5	821.012	1.90034	0.109385	17.3729	1.32371e-67	1.33797e-66
Rsbn1l	242860	5	652.633	1.58357	0.0923115	17.1547	5.79911e-66	5.75603e-65
Napepld	242864	5	1161.53	-0.525677	0.0838445	-6.26967	3.61821e-10	1.00463e-09
Cct8l1	242891	5	1098.1	2.05366	0.0740796	27.7223	3.75728e-169	1.00716e-167
Fbxl5	242960	5	2776.81	-0.426082	0.086325	-4.93579	7.98272e-07	1.84897e-06
Tmem156	243025	5	275.536	2.26972	0.122953	18.4601	4.32385e-76	4.83909e-75
Tmprss11f	243083	5	16.5713	2.61628	0.517132	5.05921	4.20999e-07	9.92725e-07
2900026A02Rik	243219	5	135.894	0.497697	0.148276	3.35655	0.000789206	0.00144563
Sbno1	243272	5	7659.95	-0.531682	0.0493964	-10.7636	5.11436e-27	2.49674e-26
Nyap1	243300	5	24.5869	0.84911	0.342242	2.48102	0.0131006	0.0208077
Elfn1	243312	5	1374.14	1.75271	0.0590685	29.6725	1.73776e-193	5.67604e-192
Tmem130	243339	5	362.653	-1.27034	0.118203	-10.7471	6.11564e-27	2.97812e-26
Stard13	243362	5	324.128	1.06593	0.156327	6.81861	9.19285e-12	2.7482e-11
Lrrc61	243371	6	1116.73	-2.72684	0.148361	-18.3798	1.90829e-75	2.11555e-74
Ppm1k	243382	6	57.1411	-2.17973	0.463163	-4.70618	2.52408e-06	5.63683e-06
Gprin3	243385	6	32.4954	2.2591	0.322245	7.01051	2.37456e-12	7.2662e-12
Ccdc142	243510	6	534.411	-4.21295	0.181365	-23.2291	2.31322e-119	4.05975e-118
H1f10	243529	6	1337.64	-0.876331	0.0810587	-10.8111	3.05132e-27	1.5004e-26
BC048671	243535	6	1319.32	2.27863	0.0688784	33.082	5.40009e-240	2.68301e-238
Cfap100	243538	6	983.732	2.21515	0.0895456	24.7377	4.20294e-135	8.39541e-134
Prickle2	243548	6	82.7557	1.38847	0.187297	7.41318	1.23303e-13	3.98538e-13
Kbtbd8	243574	6	598.802	-2.04096	0.106689	-19.1299	1.42271e-81	1.69667e-80
Ssu2	243612	6	10.5326	1.62512	0.559045	2.90695	0.00364971	0.00621907
Vmn2r24	243628	6	67.489	-1.06815	0.247638	-4.31334	1.60803e-05	3.39346e-05
Ano2	243634	6	52.2038	1.68974	0.347484	4.86277	1.15753e-06	2.64978e-06
Styk1	243659	6	37.6137	-1.10385	0.299659	-3.68367	0.000229896	0.000441567
Ppp1r9a	243725	6	446.385	-1.40725	0.116464	-12.0832	1.29606e-33	7.33394e-33
Plxna4	243743	6	52.4387	1.42287	0.234109	6.0778	1.21843e-09	3.29662e-09
Slc13a4	243755	6	127.12	1.89925	0.220344	8.61948	6.726e-18	2.5425e-17
Parp12	243771	6	617.772	0.374196	0.0861001	4.34605	1.38608e-05	2.94089e-05
Ppp6r1	243819	7	2618.25	0.702472	0.0669641	10.4903	9.57461e-26	4.51543e-25
Fam71e2	243822	7	4404.05	2.03455	0.0737883	27.5728	2.35576e-167	6.24825e-166
Zfp128	243833	7	424.117	-1.17922	0.126796	-9.30018	1.40206e-20	5.74036e-20
Bicra	243842	7	64.1291	0.747536	0.245327	3.0471	0.00231061	0.00403391
Ccdc9	243846	7	760.685	-1.73334	0.131168	-13.2147	7.21991e-40	4.66294e-39
Fkrp	243853	7	36.4433	-1.3487	0.30345	-4.44457	8.80697e-06	1.89737e-05
Mill2	243864	7	20.966	0.995496	0.401223	2.48115	0.0130959	0.020802
Gm4969	243866	7	214.487	2.18012	0.128467	16.9702	1.36381e-64	1.31447e-63
Fbxo46	243867	7	698.513	0.534619	0.0755566	7.07575	1.48643e-12	4.57952e-12
Nlrp9b	243874	7	42.9243	-2.75142	0.381267	-7.21653	5.33328e-13	1.6768e-12
Cyp2b23	243881	7	3.72128	2.82397	1.01928	2.77054	0.00559637	0.00931808
Ggn	243897	7	10569.8	-0.142884	0.0521464	-2.74006	0.00614273	0.0101714
Zfp14	243906	7	53.1016	-1.49893	0.251723	-5.95468	2.60584e-09	6.93868e-09
Hspb6	243912	7	763.151	-1.06764	0.0780612	-13.677	1.39296e-42	9.40982e-42
4930433I11Rik	243944	7	734.534	3.03842	0.102722	29.579	2.78291e-192	8.95711e-191
Shank1	243961	7	469.86	-2.28973	0.324335	-7.05976	1.66786e-12	5.12773e-12
Zfp473	243963	7	304.891	-0.996573	0.193729	-5.14417	2.68704e-07	6.41152e-07
Mrgprb2	243979	7	1.94773	-3.50211	1.53947	-2.27488	0.0229131	0.0351244
Zdhhc13	243983	7	358.154	-1.17552	0.113219	-10.3827	2.9713e-25	1.38352e-24
4933405O20Rik	243996	7	1160.93	2.25619	0.0948186	23.7948	3.77657e-125	7.00433e-124
Agbl1	244071	7	34.9112	1.53096	0.301407	5.07939	3.78652e-07	8.95384e-07
Vmn2r72	244114	7	13.1425	-2.05866	0.53767	-3.82885	0.000128743	0.000251999
Ubqln3	244178	7	5981.84	2.35276	0.0671962	35.0133	1.41233e-268	9.02561e-267
Ubqlnl	244179	7	1539.28	2.05928	0.0790838	26.0392	1.7843e-149	4.01936e-148
Zfp771	244216	7	328.39	-1.52256	0.160472	-9.48795	2.35614e-21	9.86179e-21
Mcph1	244329	8	432.602	-0.194361	0.0883506	-2.19988	0.0278154	0.0420328
Defb14	244332	8	118.342	1.87448	0.173163	10.8249	2.62289e-27	1.29225e-26
Kat6a	244349	8	839.323	-0.580466	0.0937507	-6.1916	5.95582e-10	1.63602e-09
Erlin2	244373	8	2453.84	-1.54011	0.0537839	-28.6351	2.45524e-180	7.21758e-179
Prag1	244418	8	17.7551	-1.92462	0.434954	-4.42487	9.64986e-06	2.07137e-05
Lonrf1	244421	8	182.27	-1.17946	0.140774	-8.37839	5.36576e-17	1.97046e-16
Triml1	244448	8	1303.46	2.46489	0.0649125	37.9725	0	0
Wdr17	244484	8	362.947	-2.07563	0.142807	-14.5345	7.32288e-48	5.47989e-47
Adam29	244486	8	1181.06	2.37005	0.0753156	31.4683	2.36096e-217	9.50745e-216
Elmod2	244548	8	420.574	-0.495875	0.150111	-3.30339	0.000955227	0.00173336
Abcc12	244562	8	5363.59	-1.75278	0.0455015	-38.5214	0	0
Tox3	244579	8	38.8782	1.38372	0.306609	4.51299	6.39212e-06	1.39225e-05
Rpgrip1l	244585	8	1481.54	1.08935	0.103413	10.534	6.0224e-26	2.85623e-25
Ces1a	244595	8	69.8504	1.80386	0.260668	6.92015	4.51166e-12	1.36378e-11
Ccdc113	244608	8	5494.34	0.252674	0.0758464	3.33139	0.000864142	0.00157668
Pskh1	244631	8	254.334	-0.838135	0.110188	-7.60639	2.81868e-14	9.32757e-14
Pkd1l3	244646	8	1216.07	1.88735	0.108678	17.3665	1.48067e-67	1.49406e-66
Sprtn	244666	8	10480.7	-2.92939	0.0701952	-41.7321	0	0
Sipa1l2	244668	8	1067.48	-0.932721	0.0684799	-13.6204	3.0301e-42	2.03522e-41
Cwf19l2	244672	9	421.314	-1.6618	0.102133	-16.2709	1.58698e-59	1.41656e-58
Cntn5	244682	9	57.5108	1.67641	0.264372	6.34111	2.28116e-10	6.39465e-10
Kdm4d	244694	9	3610.34	-0.50897	0.0827241	-6.15262	7.62135e-10	2.08541e-09
Zfp317	244713	9	569.685	0.674826	0.101557	6.64482	3.03592e-11	8.86843e-11
Zfp846	244721	9	195.068	-1.13545	0.163842	-6.93014	4.20433e-12	1.27284e-11
Olfm2	244723	9	68.5618	-1.88753	0.233284	-8.09112	5.9119e-16	2.09554e-15
Dpy19l1	244745	9	2150.13	0.316254	0.0516374	6.12451	9.09605e-10	2.47893e-09
Nxpe4	244853	9	43.5363	-1.59091	0.295015	-5.39263	6.94327e-08	1.71424e-07
Arhgap20	244867	9	1742.83	-2.51065	0.106429	-23.59	4.88269e-123	8.87844e-122
Zc3h12c	244871	9	259.251	-1.73255	0.119999	-14.438	2.98235e-47	2.20372e-46
Sh2d7	244885	9	248.514	-0.433755	0.141416	-3.06722	0.00216063	0.00378442
Peak1	244895	9	887.841	0.489588	0.0659335	7.42547	1.12378e-13	3.6376e-13
Klhl31	244923	9	138.533	2.2134	0.171957	12.8718	6.486e-38	4.01686e-37
Prss35	244954	9	92.3117	-1.10596	0.208545	-5.30323	1.13772e-07	2.7736e-07
Atr	245000	9	11833	-1.78648	0.0601936	-29.6788	1.44147e-193	4.71701e-192
Slc35g2	245020	9	19.1608	2.77015	0.447013	6.19703	5.754e-10	1.58181e-09
Col6a6	245026	9	21.2092	-1.63572	0.3749	-4.36307	1.28249e-05	2.7303e-05
Tarm1	245126	7	16.1238	1.5751	0.443014	3.55542	0.000377382	0.000711366
AU018091	245128	7	53.2728	0.632824	0.242427	2.61036	0.0090446	0.0146558
Zfp937	245174	2	129.429	1.66928	0.155902	10.7072	9.41422e-27	4.56301e-26
9930111J21Rik2	245240	11	243.101	0.640422	0.212139	3.01887	0.00253716	0.00440934
Nim1k	245269	13	101.986	1.54991	0.168531	9.19654	3.69646e-20	1.48888e-19
Zdhhc19	245308	16	1019.77	2.16093	0.0683813	31.6012	3.55556e-219	1.46184e-217
AA414768	245350	X	28.3954	-1.24266	0.317811	-3.91005	9.2276e-05	0.000183078
Zfp300	245368	X	18.3141	-1.00097	0.412202	-2.42836	0.0151672	0.023875
Sowahd	245381	X	26.4406	-1.24366	0.342505	-3.63107	0.000282247	0.000537785
Tmem255a	245386	X	214.992	-1.24868	0.130503	-9.56825	1.08733e-21	4.60576e-21
Dcaf12l1	245404	X	38.6144	-0.847067	0.268008	-3.1606	0.00157446	0.00279943
Gm364	245423	X	717.453	2.15543	0.0979078	22.0149	2.07499e-107	3.25032e-106
Pdzd4	245469	X	29.0502	1.8669	0.342521	5.45046	5.02391e-08	1.24928e-07
Dkc1	245474	X	128.758	0.642322	0.153574	4.18249	2.8833e-05	5.95778e-05
4930595M18Rik	245492	X	334.361	2.60715	0.118137	22.0689	6.29539e-108	9.89644e-107
4932429P05Rik	245509	X	535.213	3.06358	0.118749	25.7989	9.13371e-147	2.02133e-145
4930415L06Rik	245511	X	89.4828	2.80158	0.209815	13.3527	1.14287e-40	7.49086e-40
Awat2	245532	X	28.9936	2.35074	0.369004	6.37051	1.88405e-10	5.30168e-10
Gm614	245536	X	286.106	2.31412	0.119862	19.3066	4.73037e-83	5.72644e-82
Nexmif	245555	X	78.5342	1.83217	0.207683	8.82195	1.12484e-18	4.34135e-18
Cypt2	245566	X	929.936	2.6482	0.091165	29.0484	1.61099e-185	4.90755e-184
Tbx22	245572	X	48.4652	-1.29651	0.316275	-4.09932	4.14357e-05	8.44906e-05
Zfp711	245595	X	929.672	2.49126	0.101593	24.522	8.60542e-133	1.6846e-131
Hdx	245596	X	37.735	2.21871	0.305713	7.25751	3.94268e-13	1.2476e-12
Gprasp2	245607	X	155.007	-1.91881	0.191931	-9.99742	1.56423e-23	6.9724e-23
Nxf3	245610	X	362.317	-1.15872	0.113694	-10.1916	2.1607e-24	9.85021e-24
Kir3dl2	245615	X	4.8311	2.80021	0.923012	3.03377	0.00241517	0.00420521
Fam199x	245622	X	89.8437	1.31509	0.192777	6.82182	8.98961e-12	2.68789e-11
Pwwp3b	245631	X	650.735	-0.230552	0.0798014	-2.88907	0.00386379	0.00656546
Tbc1d8b	245638	X	55.6084	1.5876	0.260942	6.08413	1.17128e-09	3.17293e-09
Frmpd3	245643	X	13.4124	1.66787	0.472202	3.53212	0.00041224	0.000774262
Gucy2f	245650	X	7.80195	5.02509	1.137	4.4196	9.88851e-06	2.11976e-05
Iqsec2	245666	X	83.0994	1.26246	0.220763	5.71864	1.0738e-08	2.76734e-08
Rragb	245670	X	69.1	-1.30231	0.222248	-5.85973	4.63634e-09	1.21654e-08
Klf8	245671	X	91.3794	1.19341	0.306375	3.89524	9.80995e-05	0.000194195
Cnksr2	245684	X	60.3556	1.56806	0.241712	6.48728	8.74005e-11	2.4989e-10
Rbbp7	245688	X	528.604	0.350884	0.0929949	3.77315	0.000161199	0.000313303
Trappc1	245828	11	168.413	-1.21079	0.141568	-8.55268	1.20261e-17	4.51023e-17
Gzmn	245839	14	317.642	2.36618	0.117867	20.075	1.22019e-89	1.6073e-88
Polr2h	245841	16	69.2695	0.486306	0.203041	2.39511	0.0166154	0.0259853
Amdhd2	245847	17	1343.61	-0.365364	0.0612614	-5.96401	2.46118e-09	6.56339e-09
Atg9a	245860	1	6664.7	0.654216	0.0538565	12.1474	5.922e-34	3.37706e-33
Spag4	245865	2	2583.5	2.14173	0.0562258	38.0916	0	0
Ift52	245866	2	1220.37	-0.68603	0.0888904	-7.71771	1.18442e-14	3.98298e-14
Pcmtd2	245867	2	462.049	-0.337047	0.123761	-2.72337	0.00646192	0.0106629
Wasf3	245880	5	164.218	0.378035	0.143455	2.63522	0.00840838	0.0136739
Fam71f2	245884	6	2163.12	1.83294	0.0588223	31.1606	3.6403e-213	1.40191e-211
Ankrd27	245886	7	846.111	-1.3366	0.0930043	-14.3714	7.82893e-47	5.73688e-46
Ccdc15	245902	9	270.248	0.353255	0.121325	2.91163	0.00359543	0.0061325
Vps54	245944	11	442.336	-0.741883	0.0895002	-8.28918	1.14034e-16	4.13855e-16
Rbm47	245945	5	396.147	2.29767	0.123819	18.5566	7.20885e-77	8.16633e-76
Rttn	246102	18	447.794	-1.18118	0.0942401	-12.5337	4.88241e-36	2.90638e-35
Atxn7	246103	14	808.009	-0.939475	0.10089	-9.31184	1.25632e-20	5.15087e-20
Vasn	246154	16	123.918	-1.56807	0.172353	-9.098	9.20106e-20	3.66505e-19
Fktn	246179	4	1533.75	-1.36035	0.0770615	-17.6528	9.68671e-70	1.0068e-68
Vwa1	246228	4	100.499	-0.99552	0.167316	-5.94995	2.68228e-09	7.13576e-09
Bivm	246229	1	48.7366	0.775515	0.270546	2.86648	0.00415065	0.00701707
Ovca2	246257	11	115.668	-2.16648	0.283483	-7.64234	2.13301e-14	7.08514e-14
Csad	246277	15	134.127	1.83966	0.157829	11.6561	2.13696e-31	1.15903e-30
Klhl8	246293	5	933.851	0.391249	0.0901461	4.34016	1.42376e-05	3.01759e-05
Lgi2	246316	5	181.92	0.881345	0.164846	5.34648	8.96822e-08	2.1988e-07
Hps5	246694	7	999.53	-0.865856	0.0685874	-12.6241	1.55459e-36	9.35513e-36
Slc25a28	246696	19	1495.55	-0.958411	0.0685702	-13.9771	2.15148e-44	1.51006e-43
Defb19	246700	2	557.563	-1.37996	0.089013	-15.5029	3.31569e-54	2.75081e-53
Naxe	246703	3	338.458	-0.384707	0.129978	-2.95979	0.00307846	0.00529529
Emilin2	246707	17	95.2979	0.877701	0.320046	2.74242	0.00609874	0.0101023
Rhobtb2	246710	14	360.604	1.77753	0.107275	16.5698	1.15285e-61	1.0635e-60
Dnajc28	246738	16	988.79	-1.20166	0.107997	-11.1268	9.28676e-29	4.73547e-28
Adig	246747	2	218.171	1.8855	0.127376	14.8026	1.40929e-49	1.08974e-48
Trpv3	246788	11	11.1035	-2.44113	0.583348	-4.18469	2.85559e-05	5.90123e-05
Dusp15	252864	2	2179.29	-0.512424	0.0876294	-5.84762	4.98646e-09	1.3053e-08
Adam34	252866	8	457.033	2.23743	0.102394	21.8511	7.58175e-106	1.17202e-104
Usp7	252870	16	9112.9	1.07627	0.0470334	22.883	6.85643e-116	1.15505e-114
Mios	252875	6	1176.59	-0.371551	0.0911807	-4.07489	4.60363e-05	9.35912e-05
Gin1	252876	1	551.339	-1.57657	0.0899894	-17.5195	1.01701e-68	1.04473e-67
Cables2	252966	2	451.779	-0.256588	0.0913592	-2.80857	0.00497628	0.00833301
Ropn1l	252967	15	19776.3	0.382989	0.056978	6.7217	1.79613e-11	5.29238e-11
Tpcn1	252972	5	396.595	-0.593973	0.102486	-5.79564	6.80598e-09	1.77108e-08
Grhl2	252973	15	158.011	-0.887478	0.191718	-4.62909	3.67274e-06	8.11979e-06
Acsf3	257633	8	450.957	-0.435411	0.0860664	-5.05901	4.21428e-07	9.9347e-07
Olfr301	257958	7	8.29015	2.28582	0.672473	3.39912	0.00067602	0.00124685
Olfr212	258019	6	170.777	1.10302	0.132541	8.32212	8.64071e-17	3.15146e-16
Olfr112	258096	17	276.382	2.1758	0.127048	17.1258	9.53249e-66	9.43514e-65
Olfr1437	258117	19	10.6477	-1.74324	0.572006	-3.04759	0.00230688	0.00402859
Olfr943	258323	9	46.7775	-1.70245	0.330305	-5.15418	2.54739e-07	6.08738e-07
Olfr77	258336	9	151.442	0.488673	0.204785	2.38627	0.0170202	0.0265712
Olfr215	258438	6	19.4936	1.92162	0.435766	4.40975	1.03491e-05	2.21715e-05
Olfr183	258478	16	31.0521	3.0812	0.400211	7.69893	1.37213e-14	4.60108e-14
Olfr873	258554	9	1.83292	-4.22313	1.84278	-2.29172	0.0219221	0.033696
Olfr357	258616	2	5.86694	2.02831	0.767369	2.6432	0.0082127	0.0133766
Olfr1445	258694	19	4.3046	-2.13064	1.00015	-2.13032	0.0331456	0.0494353
Olfr920	258783	9	40.9336	-0.672663	0.306977	-2.19125	0.0284337	0.0428718
Olfr912	258806	9	24.9042	-0.912721	0.426376	-2.14065	0.0323025	0.0482717
Olfr27	258826	9	7.2984	2.40551	0.747062	3.21996	0.00128208	0.00230068
Olfr1157	258846	2	10.9379	1.39555	0.547291	2.54992	0.0107747	0.0172893
Olfr181	259001	16	6.32405	2.35766	0.805928	2.9254	0.00344018	0.00588591
Olfr456	259144	6	2.46574	4.03425	1.37954	2.92435	0.00345181	0.00590467
Ehd2	259300	7	37.8566	0.666237	0.30913	2.1552	0.0311462	0.0466851
Srgap3	259302	6	223.723	-1.77102	0.16941	-10.4541	1.40382e-25	6.59579e-25
Fev	260298	1	135.651	0.561495	0.149942	3.74474	0.000180581	0.000349549
Cadm4	260299	7	36.7053	1.06929	0.379976	2.8141	0.00489145	0.00819796
Prss45	260408	9	2172.38	-0.841469	0.0816019	-10.3119	6.22701e-25	2.87669e-24
Cdc42ep3	260409	17	5359.29	-2.41434	0.0776553	-31.0905	3.23719e-212	1.24125e-210
Plekhg3	263406	12	74.6923	-0.718834	0.222364	-3.23269	0.00122632	0.00220532
Ing1	26356	8	1284.56	0.492438	0.106078	4.64225	3.44641e-06	7.6309e-06
Abcg2	26357	6	525.942	1.69872	0.100722	16.8654	8.08009e-64	7.70777e-63
Aldh1a7	26358	19	44.1113	-0.974439	0.320956	-3.03605	0.00239699	0.00417479
Axl	26362	7	329.654	-1.55053	0.160782	-9.64367	5.22845e-22	2.22968e-21
Btd	26363	14	31.4246	-0.873642	0.366541	-2.38347	0.0171501	0.0267575
Adgre5	26364	8	66.6572	-0.576398	0.217794	-2.64653	0.00813226	0.0132554
Ceacam1	26365	7	26.5133	1.03661	0.335806	3.08693	0.00202236	0.00355318
Ceacam2	26367	7	534.368	2.09966	0.123573	16.9913	9.52736e-65	9.22303e-64
Cetn2	26370	X	111.901	1.47596	0.179498	8.22269	1.98995e-16	7.15718e-16
Ciao1	26371	2	324.027	-0.743381	0.131094	-5.67058	1.42313e-08	3.64896e-08
Clcn6	26372	4	338.495	-0.890757	0.127105	-7.00806	2.41641e-12	7.39171e-12
Clcn7	26373	17	343.392	-0.777263	0.134743	-5.76847	7.99924e-09	2.07395e-08
Cop1	26374	1	2108.7	-0.251916	0.0969519	-2.59836	0.00936702	0.0151463
Dapp1	26377	3	181.2	-0.302172	0.135739	-2.22612	0.0260063	0.0395465
Esrra	26379	19	19.0378	-1.45166	0.532809	-2.72455	0.0064389	0.0106279
Esrrb	26380	12	113.402	1.98542	0.243792	8.14389	3.82762e-16	1.36608e-15
Esrrg	26381	1	6.76542	-2.71148	0.672403	-4.03251	5.51835e-05	0.000111467
Fgd2	26382	17	215.701	1.90596	0.147363	12.9337	2.90423e-38	1.81327e-37
Fto	26383	8	1848.16	1.0243	0.0768206	13.3337	1.47416e-40	9.63368e-40
Gnpda1	26384	18	561.513	-1.31977	0.110089	-11.9882	4.0953e-33	2.30041e-32
Spata2	263876	2	393.044	-0.659491	0.175864	-3.75001	0.000176825	0.000342766
Mapkbp1	26390	2	2278.91	-1.45891	0.110468	-13.2066	8.03323e-40	5.17873e-39
Lypla2	26394	4	172.536	-0.79901	0.140603	-5.68273	1.32565e-08	3.4005e-08
Map2k1	26395	9	162.421	0.502037	0.138117	3.63486	0.000278128	0.000530109
Map2k3	26397	11	954.824	0.218011	0.0787135	2.76968	0.00561118	0.00933944
Map2k7	26400	8	2533.01	0.606278	0.0526506	11.5151	1.10687e-30	5.91248e-30
Map3k11	26403	19	1063.19	-0.666472	0.109826	-6.06845	1.2915e-09	3.49056e-09
Map3k12	26404	15	214.249	-1.56986	0.139663	-11.2403	2.58422e-29	1.33706e-28
Map3k3	26406	11	363.059	-0.407622	0.115317	-3.53479	0.000408101	0.000766978
Cdk8	264064	5	788.097	-0.41962	0.070716	-5.93388	2.95866e-09	7.85326e-09
Map3k4	26407	17	569.331	-0.220599	0.100384	-2.19755	0.027981	0.0422397
Map3k5	26408	10	216.148	1.24592	0.147846	8.42716	3.54152e-17	1.30718e-16
Map3k7	26409	4	881.219	0.490932	0.087901	5.58505	2.33633e-08	5.91987e-08
Map4k1	26411	7	406.706	0.793719	0.0864495	9.1813	4.25921e-20	1.71242e-19
Map4k2	26412	19	137.705	1.08111	0.245277	4.40769	1.04479e-05	2.23722e-05
Mapk1	26413	16	863.101	0.524732	0.0689377	7.61169	2.70528e-14	8.96069e-14
Ttc26	264134	6	1139.7	-0.695142	0.102915	-6.75454	1.43293e-11	4.24202e-11
Mapk10	26414	5	1445.31	1.21535	0.0971122	12.5149	6.1909e-36	3.67042e-35
Mapk14	26416	17	249.157	0.760069	0.133003	5.71468	1.09914e-08	2.8314e-08
Mapk3	26417	7	1897.04	0.720678	0.0571153	12.618	1.68138e-36	1.0094e-35
Mapk8	26419	14	944.655	0.720839	0.0619072	11.6439	2.4656e-31	1.334e-30
Mapk9	26420	11	613.456	-0.931012	0.0839629	-11.0884	1.42862e-28	7.25748e-28
Nbea	26422	3	895.128	-0.837052	0.0726132	-11.5275	9.5844e-31	5.12893e-30
Nr5a1	26423	2	133.971	-1.28118	0.155856	-8.22032	2.02967e-16	7.29557e-16
Nubp1	26425	16	356.43	-0.410748	0.148123	-2.77302	0.00555379	0.00925264
Nubp2	26426	17	2735.3	-1.32147	0.0794666	-16.6292	4.28002e-62	3.9753e-61
Orc4	26428	2	412.3	-0.701492	0.0982818	-7.13757	9.49982e-13	2.95517e-12
Orc5	26429	5	923.335	-1.43054	0.102275	-13.9871	1.86748e-44	1.31334e-43
Parg	26430	14	890.525	-1.67947	0.0914463	-18.3657	2.47425e-75	2.74126e-74
Plod3	26433	5	310.496	-0.259343	0.118335	-2.1916	0.0284081	0.0428367
Prnd	26434	2	550.859	-1.54701	0.107177	-14.4342	3.15416e-47	2.32774e-46
Psg16	26436	7	682.486	0.659779	0.187622	3.51654	0.000437205	0.000819579
Psg19	26439	7	4.25136	2.24883	0.926872	2.42625	0.0152557	0.0240014
Psma1	26440	7	559.657	-0.226325	0.0927577	-2.43996	0.014689	0.0231822
Psma6	26443	12	4652.39	1.58868	0.0743619	21.3641	2.88281e-101	4.24787e-100
Psmb3	26446	11	588.014	-0.468838	0.0779498	-6.01461	1.80317e-09	4.83641e-09
Poli	26447	18	874.5	1.39295	0.0742497	18.7603	1.59527e-78	1.83545e-77
Mok	26448	12	2290.03	0.161833	0.074861	2.16178	0.0306354	0.0459675
Sema4g	26456	19	78.2259	1.2812	0.272011	4.71011	2.47579e-06	5.5332e-06
Slc27a1	26457	8	455.96	-0.312096	0.111651	-2.79529	0.00518531	0.00866658
Slc27a2	26458	2	44.5368	1.18421	0.28657	4.13236	3.59056e-05	7.364e-05
Vnn3	26464	10	13.5326	1.72366	0.482546	3.572	0.000354263	0.000669434
Zfp146	26465	7	79.8978	-1.84289	0.206643	-8.91821	4.73887e-19	1.84798e-18
Acsf2	264895	11	44.0056	-0.806905	0.281441	-2.86705	0.00414322	0.0070052
Cul3	26554	1	12115.5	0.303324	0.0898541	3.37574	0.000736181	0.001353
Homer1	26556	13	489.253	1.66391	0.12891	12.9075	4.0831e-38	2.5421e-37
Homer3	26558	8	78.744	1.754	0.20985	8.35832	6.36164e-17	2.32891e-16
Hunk	26559	16	743.954	-1.14183	0.0885672	-12.8923	4.97658e-38	3.09182e-37
Ror2	26564	13	23.2936	1.57623	0.540195	2.9179	0.00352397	0.00601994
Pla2g10	26565	16	599.301	1.96993	0.102319	19.2527	1.33894e-82	1.61093e-81
Slc27a3	26568	3	90.8836	-1.09274	0.189013	-5.7813	7.41239e-09	1.92491e-08
Slc27a4	26569	2	121.648	0.593777	0.152254	3.89991	9.62281e-05	0.000190705
Cops3	26572	11	3234.12	-0.54503	0.0991638	-5.49625	3.87942e-08	9.7126e-08
Rcn2	26611	9	1377.83	-1.9122	0.061123	-31.2844	7.59851e-215	2.97167e-213
Ly6g5b	266614	17	7.95192	-3.39044	0.817135	-4.14917	3.33676e-05	6.85941e-05
Defb36	266620	2	108.428	-0.940967	0.176844	-5.32089	1.03263e-07	2.52406e-07
Irak4	266632	15	179.166	1.64905	0.141951	11.617	3.37751e-31	1.82123e-30
Cpne1	266692	2	579.629	-0.930016	0.113927	-8.16324	3.26162e-16	1.16643e-15
Snx17	266781	5	442.808	-1.01544	0.118064	-8.60073	7.92108e-18	2.98849e-17
Dpysl4	26757	7	93.3225	-1.261	0.208538	-6.04686	1.47698e-09	3.97967e-09
Shprh	268281	10	434.996	-0.711462	0.0932946	-7.62597	2.42202e-14	8.03302e-14
Rnf217	268291	10	77.5315	-0.532197	0.187148	-2.84373	0.00445885	0.00751004
Zbtb24	268294	10	347.759	-1.16709	0.0964601	-12.0992	1.06703e-33	6.05347e-33
Tafa2	268354	10	60.2482	1.7497	0.252302	6.93494	4.06396e-12	1.23119e-11
Ppia	268373	11	11150.1	-0.659073	0.077955	-8.45452	2.8023e-17	1.03882e-16
Abca13	268379	11	15.8213	2.06722	0.494275	4.18233	2.88538e-05	5.96139e-05
Ahsa2	268390	11	355.189	-1.92705	0.143678	-13.4123	5.12129e-41	3.37933e-40
Mpg	268395	11	321.52	-0.912875	0.0986677	-9.25202	2.20291e-20	8.95894e-20
Sh3pxd2b	268396	11	30.4205	-0.989412	0.366494	-2.69967	0.00694084	0.0114104
Alkbh5	268420	11	94185.7	0.606867	0.0783151	7.74904	9.25899e-15	3.12795e-14
Ankrd13b	268445	11	36.3544	0.769311	0.291463	2.63947	0.00830346	0.0135145
Phf12	268448	11	849.64	-0.618735	0.126007	-4.91031	9.09324e-07	2.09793e-06
Rpl23a	268449	11	3176.78	0.17704	0.0812281	2.17955	0.0292912	0.0440654
Eme1	268465	11	115.442	-1.56134	0.170856	-9.1383	6.34402e-20	2.53962e-19
Zfp652	268469	11	511.251	-0.225817	0.0966972	-2.3353	0.0195276	0.0302103
Ube2z	268470	11	728.921	-0.280465	0.0789202	-3.55378	0.000379738	0.000715579
Rapgefl1	268480	11	38.7564	1.15839	0.28218	4.10515	4.04048e-05	8.24742e-05
Krt222	268481	11	5.00454	-1.92347	0.900357	-2.13635	0.0326513	0.0487517
Lsm12	268490	11	1529.3	0.482961	0.0540664	8.93275	4.15563e-19	1.62449e-18
Meioc	268491	11	5092.23	-1.37198	0.0618524	-22.1816	5.17443e-109	8.25196e-108
Slc26a11	268512	11	20.0778	-2.10885	0.459884	-4.58562	4.52633e-06	9.93844e-06
Bahcc1	268515	11	255.239	0.43985	0.114901	3.82806	0.000129155	0.000252751
Zbtb1	268564	12	88.4155	-0.459716	0.187231	-2.45533	0.0140753	0.0222695
Gphn	268566	12	564.923	2.25901	0.130046	17.3708	1.37288e-67	1.38608e-66
Serpina5	268591	12	494.869	-2.03023	0.11795	-17.2126	2.1364e-66	2.12892e-65
Cdhr2	268663	13	21.7617	1.74405	0.363676	4.79562	1.62176e-06	3.67007e-06
Zfp759	268670	13	463.979	2.53012	0.141289	17.9074	1.0323e-71	1.09751e-70
Ccnb1	268697	13	2372.98	1.19998	0.0835106	14.3693	8.06978e-47	5.90601e-46
Fam107a	268709	14	34.721	-1.09258	0.372881	-2.9301	0.00338858	0.00580383
Zswim8	268721	14	2444.45	-1.07973	0.0774559	-13.94	3.62052e-44	2.53207e-43
Arhgef40	268739	14	260.847	0.633767	0.141278	4.48595	7.2589e-06	1.57327e-05
Abcd2	26874	15	51.8807	-1.1463	0.282377	-4.05946	4.91856e-05	9.97512e-05
Tox4	268741	14	2033.02	-1.01618	0.108338	-9.37976	6.61248e-21	2.73717e-20
Rnf31	268749	14	158.125	0.524522	0.176699	2.96845	0.00299307	0.00515645
Wdfy2	268752	14	323.136	-1.86762	0.122577	-15.2363	2.03137e-52	1.63979e-51
Adh4	26876	3	227.683	-0.44575	0.155084	-2.87425	0.00404984	0.00685651
Egflam	268780	15	1477.1	-1.62574	0.110361	-14.7311	4.07161e-49	3.1224e-48
Mtmr12	268783	15	1403.51	0.808115	0.0852688	9.47727	2.61025e-21	1.09047e-20
B3galnt1	26879	3	316.423	-2.15447	0.114426	-18.8285	4.41251e-79	5.11689e-78
Mroh5	268816	15	1300.36	1.85337	0.103406	17.9232	7.77385e-72	8.2799e-71
Adck5	268822	15	202.19	-1.47213	0.184959	-7.9592	1.73154e-15	6.04292e-15
Casp8ap2	26885	4	527.274	0.798312	0.0928187	8.60077	7.91848e-18	2.98815e-17
Nlrc3	268857	16	260.933	0.62795	0.113443	5.53537	3.10579e-08	7.81677e-08
Cenph	26886	13	170.708	-0.33199	0.133082	-2.49463	0.012609	0.0200665
Abat	268860	16	293.677	-1.45352	0.1088	-13.3596	1.04151e-40	6.83159e-40
Clec4a2	26888	6	193.354	2.19052	0.149114	14.6902	7.44836e-49	5.66024e-48
Fbxo45	268882	16	343.722	-0.317413	0.0990474	-3.20466	0.00135224	0.00242116
Cln8	26889	8	50.6476	-1.77886	0.372544	-4.7749	1.79794e-06	4.05266e-06
Nrip1	268903	16	143.691	0.614912	0.141444	4.3474	1.3776e-05	2.92383e-05
Pkmyt1	268930	17	1277.34	-1.22614	0.0653683	-18.7573	1.68609e-78	1.93867e-77
Caskin1	268932	17	128.915	-0.781635	0.170468	-4.58522	4.53501e-06	9.95625e-06
Wdr24	268933	17	887.069	-1.25911	0.100574	-12.5192	5.85998e-36	3.47891e-35
Grm4	268934	17	165.81	0.639729	0.137848	4.64083	3.47012e-06	7.67859e-06
Scube3	268935	17	128.046	1.2442	0.158935	7.82838	4.94211e-15	1.68834e-14
Brpf3	268936	17	2672.28	-0.40056	0.0764807	-5.23741	1.6285e-07	3.9358e-07
Cops7a	26894	6	3626.43	-0.454552	0.0843464	-5.38911	7.08068e-08	1.74719e-07
Cops7b	26895	1	438.597	-0.40458	0.0985127	-4.10688	4.01034e-05	8.18684e-05
Capn11	268958	17	2509.49	-0.942551	0.0476617	-19.7758	4.80678e-87	6.12587e-86
Med14	26896	X	267.452	2.05391	0.140911	14.5759	3.99636e-48	3.0046e-47
Acot1	26897	12	11.4447	-1.76747	0.738612	-2.39296	0.0167132	0.026129
Arhgap28	268970	17	183.183	-1.60194	0.17068	-9.38561	6.25529e-21	2.59114e-20
Nlrc4	268973	17	115.341	1.43615	0.257581	5.57555	2.4675e-08	6.24415e-08
Ss18	268996	18	1508.26	0.416401	0.0627841	6.63227	3.30568e-11	9.64048e-11
Ddx3y	26900	Y	180.97	0.844981	0.168589	5.01209	5.38429e-07	1.2617e-06
Sap130	269003	18	2764.01	1.11414	0.0637062	17.4887	1.74661e-68	1.78693e-67
Sh3rf2	269016	18	1912.16	2.1185	0.0605092	35.0112	1.51738e-268	9.66192e-267
Cpsf7	269061	19	1109.79	-1.35916	0.118085	-11.51	1.1743e-30	6.26508e-30
Ms4a5	269063	19	1684.57	2.44826	0.0651183	37.5971	0	0
Eif2s3y	26908	Y	1043.65	2.24415	0.0782366	28.6842	6.00795e-181	1.77501e-179
Nup54	269113	5	434.248	-1.22015	0.112581	-10.8379	2.27538e-27	1.12167e-26
Nfasc	269116	1	30.7466	1.00995	0.441578	2.28713	0.0221881	0.0340782
Macroh2a1	26914	13	1874.63	-1.13995	0.0774188	-14.7245	4.48682e-49	3.43633e-48
Kif26b	269152	1	25.7694	1.91383	0.473701	4.04016	5.34152e-05	0.000108018
Inpp4a	269180	1	1348.33	1.11089	0.101872	10.9047	1.09394e-27	5.43213e-27
Mgat4a	269181	1	173.862	1.78479	0.14122	12.6384	1.29729e-36	7.83081e-36
Zfp346	26919	13	1208.9	-3.05054	0.0792104	-38.5118	0	0
Nbeal1	269198	1	532.804	-0.365138	0.120669	-3.02595	0.00247856	0.0043109
Cntrl	26920	2	3633.87	-1.02056	0.0625103	-16.3262	6.42296e-60	5.75944e-59
Stk36	269209	1	3602.5	1.27784	0.0467893	27.3105	3.18578e-164	8.28773e-163
Map4k4	26921	1	387.833	-0.504642	0.132301	-3.81435	0.000136544	0.000266855
Mecr	26922	4	197.884	0.740384	0.168999	4.38099	1.18139e-05	2.52147e-05
Pask	269224	1	5258.51	-0.368853	0.0542412	-6.80024	1.04443e-11	3.1123e-11
Gtf3c4	269252	2	1522.16	-1.31679	0.0964501	-13.6526	1.94864e-42	1.31384e-41
Setx	269254	2	38653.8	-1.52551	0.0547269	-27.8749	5.37114e-171	1.45524e-169
Rpl12	269261	2	215.417	-0.449158	0.133729	-3.35872	0.000783045	0.00143465
Ppp2r5c	26931	12	11926.2	0.259178	0.0748107	3.46445	0.000531316	0.000988852
Ppp2r5e	26932	12	3492.77	0.283772	0.087945	3.22669	0.00125229	0.00224928
Muc15	269328	2	78.0626	2.71864	0.227432	11.9536	6.21437e-33	3.47744e-32
Ccdc32	269336	2	105.82	-0.601602	0.17571	-3.42383	0.000617446	0.00114332
Vps39	269338	2	670.749	-1.57551	0.106321	-14.8184	1.11347e-49	8.62889e-49
Racgap1	26934	15	1524.92	-0.244412	0.0782071	-3.1252	0.00177686	0.00314471
Ell3	269344	2	17.2835	1.16594	0.452672	2.57568	0.0100042	0.0161205
Mprip	26936	11	13018.3	0.680497	0.070982	9.58689	9.07764e-22	3.85161e-21
Ahcy	269378	2	180.145	-1.31416	0.141254	-9.30351	1.35889e-20	5.56751e-20
Polr3e	26939	7	1129.02	-0.566717	0.0839145	-6.7535	1.44318e-11	4.27094e-11
Ecsit	26940	9	414.651	1.1176	0.0885528	12.6207	1.62327e-36	9.74844e-36
Rtel1	269400	2	1330.3	-1.54954	0.0643324	-24.0865	3.4643e-128	6.56319e-127
Zfp512b	269401	2	4223.38	-0.824871	0.0815322	-10.1171	4.63879e-24	2.09417e-23
Slc9a3r1	26941	11	637.923	2.23498	0.0875265	25.5349	8.07817e-144	1.73126e-142
Abhd18	269423	3	469.119	0.482504	0.0930689	5.18437	2.16743e-07	5.19913e-07
Serinc3	26943	2	4102.17	-0.363137	0.0669705	-5.42234	5.88227e-08	1.45657e-07
Lrig2	269473	3	780	-0.959079	0.0948193	-10.1148	4.7495e-24	2.14305e-23
Vat1	26949	11	1118.04	0.151763	0.0713648	2.12657	0.0334555	0.0498617
Vcp	269523	4	3300.75	-0.83246	0.0782715	-10.6356	2.03614e-26	9.76704e-26
Fbxo10	269529	4	98.6822	0.629172	0.188483	3.33809	0.000843572	0.0015409
Tex10	269536	4	4034.48	0.339804	0.0737395	4.60816	4.0624e-06	8.95545e-06
Clspn	269582	4	296.548	0.705518	0.19488	3.62028	0.000294289	0.000560004
Zscan20	269585	4	818.728	-0.308318	0.0860565	-3.58274	0.000340008	0.000643462
Epb41	269587	4	300.224	1.14331	0.121338	9.42255	4.40268e-21	1.83018e-20
Luzp1	269593	4	4496.19	2.2295	0.0508259	43.8654	0	0
Plekhg5	269608	4	151.613	-0.44371	0.149209	-2.97374	0.00294192	0.00507278
Rpl8	26961	15	4978.28	-0.247329	0.088071	-2.80829	0.00498047	0.00833924
Chd5	269610	4	7285.86	2.06393	0.0818278	25.2228	2.25072e-140	4.68691e-139
Pank4	269614	4	336.289	-1.03556	0.118206	-8.76067	1.94094e-18	7.44225e-18
Plch2	269615	4	41.5143	-1.33932	0.298267	-4.49033	7.11142e-06	1.54263e-05
Wdr86	269633	5	16.3833	-2.33555	0.577361	-4.04521	5.22755e-05	0.000105762
Zfp512	269639	5	435.796	-1.50394	0.114505	-13.1342	2.09596e-39	1.3375e-38
Nat8l	269642	5	36.3661	1.27991	0.443198	2.88789	0.00387833	0.00658509
Golga3	269682	5	5195.03	-0.550808	0.0846958	-6.50337	7.85425e-11	2.25111e-10
Ccdc60	269693	5	15234.3	0.463087	0.0699724	6.61813	3.63766e-11	1.05981e-10
Hectd4	269700	5	8138.42	-0.439983	0.104506	-4.21011	2.55243e-05	5.29769e-05
Wdr66	269701	5	2590.82	-0.741361	0.0690135	-10.7423	6.44478e-27	3.13754e-26
Mphosph9	269702	5	1349.23	0.415921	0.0871971	4.7699	1.84319e-06	4.15253e-06
Zfp664	269704	5	1723.3	-1.34261	0.127662	-10.5169	7.22089e-26	3.41179e-25
Clip2	269713	5	74.6094	1.16911	0.19107	6.11874	9.43193e-10	2.5665e-09
Orai2	269717	5	206.413	-1.40805	0.177032	-7.95366	1.81074e-15	6.31683e-15
Spo11	26972	2	1489.63	-2.62598	0.0694629	-37.804	0	0
Aak1	269774	6	1887.18	0.933511	0.0645933	14.4521	2.43034e-47	1.79884e-46
Cntn4	269784	6	21.418	1.94698	0.434432	4.48166	7.40633e-06	1.60483e-05
Zfp384	269800	6	1626.85	-0.3341	0.075814	-4.40684	1.04892e-05	2.24579e-05
Pon3	269823	6	12.3303	-1.60277	0.522528	-3.06733	0.00215977	0.0037833
Tspan12	269831	6	42.364	1.11583	0.281045	3.97027	7.17905e-05	0.000143875
Nat14	269854	7	45.163	-0.605138	0.247217	-2.4478	0.0143731	0.0227041
Ssc5d	269855	7	16.0755	-1.25713	0.463982	-2.70944	0.00673966	0.0110952
Zfp446	269870	7	249.962	-1.39002	0.14296	-9.7231	2.40354e-22	1.03525e-21
Megf8	269878	7	867.251	-0.556881	0.0820244	-6.78922	1.12744e-11	3.35456e-11
Map3k10	269881	7	1270.04	-0.521648	0.0577762	-9.02876	1.7363e-19	6.87733e-19
Brd7	26992	8	1521.71	-0.934811	0.134782	-6.93575	4.04075e-12	1.22437e-11
Chsy1	269941	7	83.5408	0.879247	0.198772	4.42339	9.7164e-06	2.08514e-05
Gdpgp1	269952	7	75.5312	-0.608067	0.212514	-2.86131	0.00421893	0.00712262
Ttll13	269954	7	9329.43	0.789114	0.0542537	14.5449	6.29226e-48	4.71665e-47
Rccd1	269955	7	117.083	-1.08153	0.170694	-6.33604	2.35739e-10	6.60098e-10
Adamtsl3	269959	7	58.3546	-2.28314	0.371276	-6.14944	7.77564e-10	2.12696e-09
Nup98	269966	7	9569.74	1.04075	0.0457977	22.7249	2.54283e-114	4.22719e-113
Gsg1l	269994	7	63.1226	-1.35544	0.300459	-4.51122	6.44562e-06	1.40303e-05
Orai3	269999	7	95.9557	0.546632	0.182497	2.9953	0.00274177	0.00474903
Letm2	270035	8	4151.67	0.736909	0.0469704	15.6888	1.80496e-55	1.53058e-54
Map1s	270058	8	489.737	-0.652429	0.0795229	-8.2043	2.31947e-16	8.32706e-16
Gcdh	270076	8	43.9738	-1.43225	0.302667	-4.7321	2.22209e-06	4.97881e-06
Micall1	27008	15	1912.95	0.998397	0.0806307	12.3823	3.25698e-35	1.90095e-34
Lpcat2	270084	8	27.7708	3.00374	0.38668	7.76804	7.97117e-15	2.70012e-14
Ogfod1	270086	8	344.377	1.9485	0.154957	12.5745	2.91539e-36	1.74075e-35
Lrrc36	270091	8	2152.8	0.621573	0.0645549	9.62859	6.05524e-22	2.57541e-21
Mon1b	270096	8	331.861	-0.516813	0.0984594	-5.249	1.52928e-07	3.7031e-07
Pcnx2	270109	8	284.182	1.94217	0.131646	14.753	2.94374e-49	2.26832e-48
Irf2bp2	270110	8	149.476	-0.537211	0.161609	-3.32414	0.000886911	0.00161555
Fat3	270120	9	318.966	1.62992	0.125839	12.9525	2.27476e-38	1.42328e-37
Polk	27015	13	1413.52	1.76674	0.0833575	21.1948	1.06724e-99	1.54802e-98
Clpx	270166	9	3813.22	1.25665	0.067288	18.6757	7.811e-78	8.93452e-77
Ephb1	270190	9	307.497	2.28411	0.143048	15.9675	2.1533e-57	1.8737e-56
Rab6b	270192	9	70.9429	0.953564	0.287169	3.32056	0.000898358	0.00163522
Pfkfb4	270198	9	1026.95	-1.2002	0.104742	-11.4587	2.12771e-30	1.1297e-29
Klhl18	270201	9	573.305	-2.02113	0.101503	-19.912	3.20449e-88	4.14071e-87
Sgsh	27029	11	43.6798	-0.772903	0.28846	-2.67941	0.00737518	0.0120895
Gsdmc3	270328	15	8.95961	2.85042	0.670572	4.25073	2.13072e-05	4.45176e-05
G3bp1	27041	11	1262.87	-1.58056	0.0811703	-19.4721	1.89295e-84	2.32668e-83
Nit1	27045	1	1178.45	-0.377261	0.092613	-4.07352	4.6307e-05	9.4108e-05
Etv3	27049	3	295.961	-1.06051	0.0998919	-10.6165	2.49669e-26	1.19535e-25
Rps3	27050	7	1808.04	-0.57487	0.105497	-5.44916	5.06074e-08	1.25809e-07
Aoah	27052	13	22.5274	1.53283	0.416109	3.68373	0.000229844	0.000441515
Asns	27053	6	1283.05	1.7501	0.0648163	27.001	1.4396e-160	3.56625e-159
Sec23b	27054	2	813.608	0.426539	0.0980646	4.34957	1.36405e-05	2.898e-05
Ncoa4	27057	14	4673.7	0.391325	0.0814527	4.80432	1.55279e-06	3.52076e-06
Sh3d19	27059	3	198.309	-1.20824	0.179169	-6.74362	1.54491e-11	4.56358e-11
Gm648	270599	X	27.2858	-0.996091	0.323326	-3.08076	0.00206472	0.00362472
Bcap31	27061	X	197.49	1.04108	0.150693	6.90863	4.89349e-12	1.47743e-11
Taf1	270627	X	479.046	1.25879	0.109801	11.4643	1.99421e-30	1.05977e-29
Mbtps2	270669	X	161.633	0.964702	0.218813	4.4088	1.03945e-05	2.22633e-05
Map3k15	270672	X	69.8959	0.708658	0.199557	3.55115	0.000383554	0.000722462
BC048403	270802	10	51.3143	-0.604667	0.24901	-2.42828	0.0151706	0.0238783
Zfp275	27081	X	102.117	-1.13586	0.173016	-6.56508	5.20037e-11	1.50343e-10
Xlr4b	27083	X	77.4065	2.06164	0.228794	9.01089	2.04387e-19	8.08473e-19
Xlr5c	27084	X	72.0175	1.61944	0.306072	5.29106	1.21612e-07	2.96024e-07
Prr11	270906	11	522.071	0.456543	0.0790601	5.77463	7.71242e-09	2.00017e-08
Trappc3	27096	4	250.801	-0.994066	0.126215	-7.87597	3.38108e-15	1.16248e-14
Eif2ak4	27103	2	143.071	-0.374952	0.149458	-2.50874	0.0121162	0.0193242
Catsperb	271036	12	4959.94	-1.44338	0.075488	-19.1207	1.69975e-81	2.02568e-80
Adamts16	271127	13	12.2626	2.18951	0.542915	4.03288	5.50979e-05	0.000111306
Rubcnl	271221	14	17.3337	-2.0252	0.434585	-4.66008	3.16086e-06	7.01891e-06
Phf21b	271305	15	39.9579	-1.41937	0.303141	-4.6822	2.83814e-06	6.31423e-06
Zbtb11	271377	16	880.084	-0.443043	0.0975706	-4.54075	5.60556e-06	1.22441e-05
Rab5a	271457	17	329	0.462671	0.095592	4.84006	1.298e-06	2.9602e-06
Brd8dc	271508	18	405.022	-3.19767	0.131673	-24.2848	2.83467e-130	5.45234e-129
Vps13a	271564	19	9796.05	-0.875732	0.0517839	-16.9113	3.71442e-64	3.56447e-63
Adcy10	271639	1	6248	1.1927	0.0630053	18.9302	6.43601e-80	7.53273e-79
Cdk15	271697	1	98.277	1.0509	0.228784	4.59341	4.36054e-06	9.58754e-06
Rpl7a	27176	2	4087.49	-0.543389	0.100194	-5.42339	5.84798e-08	1.44849e-07
Agbl2	271813	2	3987.56	-1.62604	0.0741575	-21.9268	1.4416e-106	2.24223e-105
Pla2g4f	271844	2	8.87822	2.2249	0.750006	2.96651	0.00301202	0.00518757
Shc4	271849	2	180.386	-0.61181	0.138337	-4.42261	9.75146e-06	2.09165e-05
Srsf12	272009	4	37.0805	-1.28817	0.351771	-3.66195	0.000250306	0.000479211
Tstd2	272027	4	163.957	-1.18078	0.19383	-6.09185	1.11613e-09	3.02541e-09
Nrk	27206	X	39.4876	1.51248	0.293462	5.15394	2.55073e-07	6.09452e-07
Dbf4	27214	5	2011.21	0.119509	0.0538196	2.22054	0.0263822	0.0400593
Azi2	27215	9	2652.03	1.57728	0.0633729	24.8888	9.82707e-137	1.98091e-135
Sgk2	27219	2	41.232	-1.04003	0.313791	-3.31439	0.000918423	0.0016695
Chaf1a	27221	17	5077.63	0.390798	0.0829039	4.71387	2.43055e-06	5.43484e-06
Atp1a4	27222	1	8077.78	2.18408	0.060354	36.1879	9.43371e-287	7.56326e-285
Eloa	27224	4	1323.62	-1.8323	0.0782225	-23.4242	2.42365e-121	4.32238e-120
Ddx24	27225	12	3398.18	-0.229886	0.074148	-3.10037	0.00193279	0.00340428
Pla2g7	27226	17	460.657	1.40538	0.113582	12.3732	3.65006e-35	2.12896e-34
Arntl2	272322	6	56.6136	-0.853639	0.35716	-2.39007	0.016845	0.0263211
Irf2bp1	272359	7	115.823	-0.96532	0.160176	-6.02661	1.67433e-09	4.49631e-09
Lrrc4b	272381	7	6.36012	2.85551	0.780765	3.65732	0.000254863	0.00048745
Tarsl2	272396	7	169.441	0.418403	0.129763	3.22436	0.00126257	0.0022675
Acsm5	272428	7	4.62412	2.32896	0.844895	2.75651	0.00584213	0.00969913
Tmem255b	272465	8	6.70446	1.44282	0.627237	2.30027	0.0214327	0.032984
Tango6	272538	8	116.524	-0.753555	0.163554	-4.60737	4.07799e-06	8.98758e-06
Gins2	272551	8	430.242	-1.23658	0.109557	-11.2871	1.52038e-29	7.91745e-29
Smok2a	27263	17	71.7222	2.01924	0.244427	8.2611	1.4433e-16	5.22408e-16
Esyt3	272636	9	252.242	0.685031	0.126278	5.42476	5.80317e-08	1.43799e-07
Prss43	272643	9	1460.73	-2.33596	0.0685157	-34.0938	9.10696e-255	5.18157e-253
Cars	27267	7	710.907	-0.614805	0.0991799	-6.19889	5.68643e-10	1.56348e-09
Zfp354b	27274	11	138.903	-0.839705	0.153938	-5.45482	4.90225e-08	1.21989e-07
Golga5	27277	12	1943.48	0.979213	0.0727691	13.4564	2.82201e-41	1.86841e-40
Clnk	27278	5	45.3485	1.07311	0.281985	3.80556	0.000141482	0.000276047
Tnfrsf12a	27279	17	49.327	-1.30826	0.247181	-5.29271	1.20519e-07	2.93446e-07
Plaat1	27281	16	2509.97	0.904366	0.0814417	11.1045	1.19345e-28	6.07331e-28
Nbn	27354	4	1069.79	0.286023	0.0983816	2.90728	0.00364584	0.00621307
Pald1	27355	10	130.655	-0.824209	0.182022	-4.52808	5.95234e-06	1.29871e-05
Insl6	27356	19	2671.25	0.216689	0.0751127	2.88486	0.00391592	0.00664636
Sytl4	27359	X	108.76	-1.64682	0.184467	-8.92745	4.3594e-19	1.70264e-18
Add3	27360	19	2224.18	-0.957224	0.0662672	-14.4449	2.69902e-47	1.99603e-46
Dnajb9	27362	12	3508.81	0.306846	0.0523192	5.86487	4.49471e-09	1.18008e-08
Srr	27364	11	776.273	1.57525	0.0902469	17.4549	3.15688e-68	3.22228e-67
Dguok	27369	6	55.9409	-0.91608	0.307931	-2.97495	0.00293032	0.00505527
Rps26	27370	10	2840	0.214371	0.0892285	2.40249	0.0162839	0.0255122
Prl3c1	27372	13	54.0492	2.01306	0.244846	8.22174	2.0057e-16	7.21235e-16
Csnk1e	27373	15	111.762	0.975641	0.164736	5.92245	3.17177e-09	8.40627e-09
Prmt5	27374	14	714.988	-1.21159	0.106237	-11.4046	3.96653e-30	2.09153e-29
Slc25a10	27376	11	930.647	-1.36275	0.067195	-20.2806	1.90868e-91	2.55816e-90
Yme1l1	27377	2	3829.85	0.830193	0.0526394	15.7713	4.90182e-56	4.18887e-55
Tcl1b4	27380	12	2.56657	3.1767	1.41044	2.25228	0.0243044	0.0371248
Akr1c13	27384	13	64.4176	-0.807129	0.212883	-3.79141	0.000149793	0.000291874
Npas3	27386	12	113.3	-2.95308	0.347565	-8.49648	1.95429e-17	7.28287e-17
Ptdss2	27388	7	6110.61	0.282822	0.086487	3.27011	0.00107506	0.00194301
Dusp13	27389	14	2733.73	2.29664	0.0565519	40.6113	0	0
Mmel1	27390	4	3269.42	1.64859	0.0550649	29.939	6.12691e-197	2.0782e-195
Pign	27392	1	2173.48	0.959957	0.144445	6.64585	3.01464e-11	8.80773e-11
Mrpl39	27393	16	3163.12	0.218707	0.0856077	2.55476	0.010626	0.0170631
Mrpl17	27397	7	357.516	-0.256293	0.0985408	-2.60088	0.00929853	0.0150424
Mrpl2	27398	17	447.583	-0.640302	0.111519	-5.74167	9.37484e-09	2.42205e-08
Ip6k1	27399	9	5204.85	1.23257	0.0499645	24.6689	2.30936e-134	4.59217e-133
Skp2	27401	15	1022.4	1.86732	0.0649409	28.7542	8.02298e-182	2.38231e-180
Pdhx	27402	2	1565.9	0.216404	0.0882988	2.45081	0.0142533	0.022533
Abca7	27403	10	90.3653	0.785456	0.189829	4.13771	3.5079e-05	7.20117e-05
Abcf3	27406	16	2820.56	0.516678	0.0842727	6.13102	8.73148e-10	2.38178e-09
Abcf2	27407	5	4997.78	0.391607	0.095676	4.09306	4.25726e-05	8.66986e-05
Slc14a2	27411	18	207.48	1.24637	0.138911	8.97244	2.90006e-19	1.14177e-18
Abcb11	27413	2	61.3648	1.84956	0.234304	7.89387	2.92947e-15	1.00977e-14
Sergef	27414	7	150.618	0.751763	0.164462	4.57105	4.85282e-06	1.06381e-05
Abcc5	27416	16	198.993	-0.597644	0.188968	-3.16267	0.00156329	0.00278069
Mkln1	27418	6	1268.18	-0.626103	0.104355	-5.99973	1.97641e-09	5.29143e-09
Naglu	27419	11	907.434	-1.49495	0.0922752	-16.201	4.96083e-59	4.39473e-58
Abcc6	27421	7	7.43667	3.1706	0.779195	4.06907	4.72011e-05	9.58588e-05
Atp5l	27425	9	721.505	0.616387	0.0986483	6.24833	4.14868e-10	1.14782e-09
Shroom3	27428	5	1325.82	0.634862	0.0680739	9.32608	1.09864e-20	4.5159e-20
Amot	27494	X	103.795	-1.3859	0.231326	-5.99113	2.0839e-09	5.57334e-09
Nrep	27528	18	45.7808	1.19205	0.349743	3.40837	0.000653525	0.00120662
Ubl4a	27643	X	73.4573	1.57449	0.223581	7.04215	1.89298e-12	5.8097e-12
Eif5a	276770	11	9697.52	-0.240539	0.081907	-2.93674	0.00331685	0.00568649
Snf8	27681	11	1158.53	0.390935	0.0619241	6.31313	2.73453e-10	7.63401e-10
Smtnl2	276829	11	120.51	-1.15436	0.237838	-4.85356	1.21263e-06	2.77338e-06
Pigs	276846	11	1215.63	-1.94134	0.0638451	-30.407	4.43414e-203	1.56419e-201
D11Wsu47e	276852	11	4572.63	2.01885	0.0670023	30.1311	1.89643e-199	6.53305e-198
Armc7	276905	11	57.6143	-1.8192	0.28256	-6.43828	1.20839e-10	3.42717e-10
Gemin4	276919	11	2092.52	1.89044	0.100424	18.8246	4.74866e-79	5.50308e-78
Ccdc42	276920	11	2840.97	0.237588	0.0850714	2.79281	0.00522522	0.00872999
Slfn8	276950	11	30.3825	1.67934	0.337885	4.97014	6.69032e-07	1.55719e-06
Marveld1	277010	19	33.2985	-0.681809	0.290835	-2.34432	0.0190619	0.0295209
Tm4sf19	277203	16	7.37102	2.25581	0.678103	3.32665	0.000878952	0.00160154
Kdm3b	277250	18	484.26	0.365435	0.0867275	4.2136	2.51335e-05	5.21902e-05
Wfdc8	277343	2	13.0168	-2.37207	0.557074	-4.25809	2.06178e-05	4.31383e-05
Wfdc16	277345	2	1.76998	3.53007	1.59062	2.21931	0.0264657	0.0401689
Tcfl5	277353	2	8943.97	-0.517816	0.0641393	-8.07331	6.84169e-16	2.41977e-15
Prex1	277360	2	262.599	1.26204	0.127046	9.93371	2.97009e-23	1.31229e-22
Klhl23	277396	2	255.478	-1.41171	0.193758	-7.28592	3.1948e-13	1.01403e-12
Trp53i11	277414	2	876.673	-0.977679	0.0651985	-14.9954	7.86673e-51	6.18606e-50
Slc39a12	277468	2	63.5707	1.71907	0.215199	7.98826	1.36853e-15	4.79596e-15
Lkaaear1	277496	2	1615.74	1.444	0.0561205	25.7304	5.34794e-146	1.17176e-144
Lsm2	27756	17	2737.62	0.47833	0.0533229	8.97043	2.9535e-19	1.16203e-18
Fam205c	277773	4	2979.31	2.16722	0.0634803	34.14	1.88249e-255	1.08863e-253
Commd8	27784	5	218.283	-1.14284	0.162794	-7.02016	2.21611e-12	6.78724e-12
Depdc5	277854	5	1209.4	-0.7146	0.107458	-6.65006	2.92981e-11	8.56556e-11
Slc9a5	277973	8	1070.18	-1.56138	0.0942027	-16.5747	1.06244e-61	9.81116e-61
Exoc3l	277978	8	102.292	-1.13598	0.187707	-6.05187	1.43177e-09	3.86199e-09
Zdhhc8	27801	16	62.1578	0.947589	0.279797	3.3867	0.000707381	0.00130251
Gm5071	278087	X	63.3276	2.5851	0.402672	6.41987	1.36389e-10	3.85887e-10
Gm5072	278167	X	136.397	2.94241	0.204204	14.4091	4.53366e-47	3.33603e-46
Ssxb3	278174	X	61.342	3.60267	0.320673	11.2347	2.75372e-29	1.42351e-28
Spaca5	278203	X	192.467	2.18499	0.137255	15.9192	4.66337e-57	4.03396e-56
Tex13c3	278255	X	38.4415	2.54435	0.326748	7.78689	6.86771e-15	2.33217e-14
Tmtc2	278279	10	263.72	-0.658896	0.193599	-3.40341	0.000665496	0.00122796
Wfikkn2	278507	11	6.5465	-1.47576	0.669853	-2.2031	0.0275875	0.0417279
AY358078	278676	14	20.8416	1.36701	0.399974	3.41776	0.000631392	0.00116772
Apol7b	278679	15	176.878	1.9599	0.197701	9.91345	3.63857e-23	1.60282e-22
Tada1	27878	1	720.762	-0.876859	0.0841036	-10.4259	1.88771e-25	8.827e-25
Lrrc10b	278795	19	412.606	1.15276	0.0924476	12.4694	1.09698e-35	6.46891e-35
Tango2	27883	16	319.365	-0.301369	0.125815	-2.39533	0.0166053	0.0259741
Ess2	27886	16	765.639	0.484166	0.0761646	6.35684	2.05947e-10	5.78792e-10
Adamts13	279028	2	10.9173	-1.20287	0.504552	-2.38403	0.0171243	0.0267219
Stkld1	279029	2	2679.04	-0.651943	0.0847538	-7.6922	1.44627e-14	4.84507e-14
Kctd19	279499	8	13366.3	-0.428207	0.0655314	-6.53438	6.38727e-11	1.83842e-10
Wnk3	279561	X	261.461	-1.14541	0.123977	-9.2389	2.49046e-20	1.01097e-19
Spg21	27965	9	369.227	-0.246732	0.11026	-2.23774	0.0252381	0.0384413
Pcdh19	279653	X	6.50349	1.7202	0.68735	2.50266	0.0123265	0.0196436
Cherp	27967	8	2137.55	-0.598079	0.0752667	-7.94613	1.92435e-15	6.70783e-15
Nup62cl	279706	X	183.755	0.85115	0.21167	4.02111	5.7925e-05	0.00011679
Vkorc1	27973	7	70.0828	0.509983	0.192429	2.65024	0.00804345	0.0131216
Rhbdd3	279766	11	2764.81	-0.382985	0.0479619	-7.98519	1.403e-15	4.91288e-15
Eif3b	27979	5	11149.6	0.29511	0.0729497	4.0454	5.22348e-05	0.000105692
Rsrp1	27981	4	2548.39	-2.56007	0.0984956	-25.9918	6.13558e-149	1.37509e-147
Efhd2	27984	4	1021.63	1.25688	0.0852948	14.7357	3.80183e-49	2.92059e-48
Imp4	27993	1	528.183	-0.700573	0.117847	-5.94478	2.76824e-09	7.35888e-09
Exosc5	27998	7	4316.63	0.186433	0.0814184	2.28982	0.022032	0.0338503
Fam3c	27999	6	108.422	-0.727035	0.232762	-3.12351	0.00178711	0.00316253
Prpf19	28000	19	862.653	-0.571221	0.103416	-5.52353	3.32252e-08	8.35391e-08
Miip	28010	4	1334.12	-0.425873	0.0555015	-7.67318	1.67783e-14	5.60165e-14
Polr2m	28015	9	750.252	-0.702033	0.0950996	-7.38208	1.55833e-13	5.01749e-13
Ubfd1	28018	7	692.885	0.37226	0.116523	3.19473	0.0013996	0.00250113
Ing4	28019	6	252.976	-1.97508	0.12996	-15.1975	3.67144e-52	2.94618e-51
Gm28040	280287	1	4.65831	3.30017	1.05732	3.12126	0.00180077	0.00318512
Kiss1	280287	1	4.65831	3.30017	1.05732	3.12126	0.00180077	0.00318512
Gfm1	28030	3	664.434	-0.898011	0.130512	-6.88065	5.95793e-12	1.79327e-11
Usp39	28035	6	917.957	-0.516923	0.108075	-4.78299	1.72705e-06	3.89885e-06
D6Wsu163e	28040	6	2020.65	0.338402	0.138861	2.43697	0.0148108	0.0233535
Lix1l	280411	3	120.326	-1.6123	0.170567	-9.45258	3.30595e-21	1.37784e-20
Selenoi	28042	5	847.563	0.602208	0.0961247	6.26486	3.73159e-10	1.03536e-09
Selenov	280621	7	3002.9	2.28221	0.0658693	34.6475	4.87568e-263	3.0069e-261
Emilin3	280635	2	279.828	-0.771255	0.126331	-6.10505	1.02767e-09	2.79206e-09
Afm	280662	5	19.1263	1.47568	0.419898	3.51437	0.00044079	0.000826037
Adam1b	280667	5	6308.05	-0.180096	0.0674653	-2.66946	0.00759733	0.012434
Adam1a	280668	5	3373.55	2.40791	0.0692789	34.7568	1.09517e-264	6.80162e-263
Desi1	28075	15	5722.01	1.42881	0.0615235	23.2237	2.62135e-119	4.59597e-118
Med10	28077	13	1695.64	0.957074	0.0700473	13.6633	1.68263e-42	1.13579e-41
Fam104a	28081	11	3904.81	0.642236	0.0752534	8.53431	1.40997e-17	5.2778e-17
Vps25	28084	11	451.701	-1.28028	0.101434	-12.6219	1.60001e-36	9.6186e-36
Rtcb	28088	10	821.067	-1.03786	0.0922816	-11.2467	2.4047e-29	1.24564e-28
Trim36	28105	18	9004.99	2.29155	0.0633187	36.1907	8.53467e-287	6.87372e-285
Mydgf	28106	17	976.413	-0.898928	0.0897385	-10.0172	1.28086e-23	5.72235e-23
Nsun2	28114	13	5084.69	0.232388	0.0975429	2.38242	0.0171994	0.0268226
Nop16	28126	13	242.759	-1.4102	0.13544	-10.412	2.18573e-25	1.02097e-24
Serp1	28146	3	1809.38	0.300376	0.0584625	5.13793	2.77775e-07	6.62258e-07
Agpat3	28169	10	6437.52	0.502078	0.0631713	7.94789	1.89713e-15	6.61426e-15
Dcaf11	28199	14	1067.87	-1.16828	0.103884	-11.2461	2.42102e-29	1.25373e-28
Trpm2	28240	10	17.6688	-1.76471	0.493289	-3.57743	0.000346992	0.000656115
Slco1a6	28254	6	94.4823	-1.18071	0.200231	-5.89672	3.70799e-09	9.78185e-09
Gatd3a	28295	10	341.444	-0.68364	0.117915	-5.79775	6.72095e-09	1.74921e-08
Flnb	286940	14	562.202	1.47539	0.0958874	15.3867	2.01167e-53	1.64572e-52
Kif19a	286942	11	777.083	-2.20713	0.0843228	-26.1748	5.1478e-151	1.1746e-149
Znhit2	29805	19	6184.45	0.622973	0.0764089	8.15315	3.54572e-16	1.26701e-15
Tpk1	29807	6	284.911	1.73728	0.185807	9.34993	8.77083e-21	3.61448e-20
Rabgap1l	29809	1	1934.67	-0.777574	0.0820764	-9.47378	2.69895e-21	1.12726e-20
Ndrg2	29811	14	33.5644	0.664403	0.30338	2.19	0.0285242	0.0429898
Ndrg3	29812	2	3798.17	0.232083	0.0778529	2.98105	0.00287264	0.00496207
Zfp385a	29813	15	3060.06	0.166923	0.0468842	3.56032	0.000370399	0.000698876
Bcar3	29815	3	145.458	-0.385478	0.168172	-2.29216	0.0218963	0.0336592
Hip1r	29816	5	1302.64	-0.873199	0.15503	-5.63247	1.7765e-08	4.52998e-08
Igfbp7	29817	5	253.611	-0.848272	0.110392	-7.68421	1.53939e-14	5.14627e-14
Hspb7	29818	4	776.785	1.14209	0.0747642	15.2758	1.10799e-52	8.97278e-52
Stau2	29819	1	115.4	0.698559	0.213876	3.26618	0.00109007	0.00196934
Tnfrsf19	29820	14	17.9149	1.36188	0.566099	2.40573	0.01614	0.0253047
Mapk12	29857	15	28.6299	-1.08435	0.325145	-3.33497	0.000853089	0.00155764
Pde7b	29863	10	42.9194	2.13826	0.285879	7.47961	7.45453e-14	2.43082e-13
Rnf11	29864	4	770.498	1.38196	0.0984165	14.042	8.62443e-45	6.0969e-44
Ulk2	29869	11	4622.01	0.549143	0.0596393	9.20774	3.33076e-20	1.34496e-19
Gtse1	29870	15	525.123	-1.70237	0.0959263	-17.7466	1.83081e-70	1.91757e-69
Scmh1	29871	4	2967.78	0.337553	0.0556834	6.062	1.34437e-09	3.63013e-09
Iqgap1	29875	7	3575.7	1.02706	0.0617669	16.628	4.36651e-62	4.0535e-61
Clic4	29876	4	3150.36	-1.71873	0.0784993	-21.8949	2.90411e-106	4.50112e-105
Dnajc12	30045	10	79.9438	-2.20007	0.197522	-11.1383	8.16327e-29	4.16861e-28
Zfp292	30046	4	381.681	0.798113	0.0980546	8.13947	3.97021e-16	1.4164e-15
Scd3	30049	19	163.349	2.45319	0.171306	14.3205	1.62961e-46	1.18577e-45
Fbxw2	30050	2	234.658	0.45549	0.12973	3.51107	0.000446304	0.000835926
Spdef	30051	17	14.8269	1.87476	0.472102	3.9711	7.15423e-05	0.00014341
Pcsk1n	30052	X	100.412	-1.12344	0.171887	-6.53593	6.32154e-11	1.8198e-10
Rnf17	30054	14	7587.14	0.546479	0.0559111	9.77407	1.45486e-22	6.30488e-22
Timm13	30055	10	428.504	-0.71762	0.104357	-6.87661	6.12918e-12	1.84388e-11
Timm9	30056	12	230.774	-0.312425	0.122271	-2.55518	0.0106132	0.0170457
Timm8a1	30058	X	51.0574	0.788939	0.278153	2.83635	0.00456326	0.00767711
Meltf	30060	16	191.206	0.648172	0.154365	4.19897	2.68134e-05	5.55545e-05
Cttnbp2	30785	6	26.6052	-1.31505	0.385355	-3.41258	0.000643511	0.00119
Fbxw4	30838	19	91.5616	-0.778105	0.186546	-4.17111	3.03113e-05	6.25153e-05
Fbxw5	30839	2	9806.48	-1.14857	0.0541954	-21.193	1.10732e-99	1.60484e-98
Fbxl6	30840	15	129.639	0.506582	0.181519	2.79079	0.00525791	0.00878294
Kdm2b	30841	5	2357.33	-0.611445	0.0880153	-6.94703	3.73066e-12	1.13178e-11
Mlf2	30853	6	530.175	-0.23326	0.0960445	-2.42867	0.0151545	0.0238593
Gnl3	30877	14	635.396	-0.353099	0.087909	-4.01664	5.90329e-05	0.000118956
Foxe3	30923	4	29.3167	-0.81941	0.310044	-2.64288	0.00822033	0.0133878
Zbtb18	30928	1	1979.54	-1.50338	0.102445	-14.6751	9.30722e-49	7.06676e-48
Tor1a	30931	2	147.525	-0.718253	0.161537	-4.44638	8.733e-06	1.88189e-05
Zfp330	30932	8	911.64	1.98356	0.0727093	27.2807	7.19263e-164	1.84663e-162
Tor2a	30933	2	173.327	-0.860527	0.140013	-6.14607	7.94255e-10	2.16959e-09
Tor1b	30934	2	621.735	-0.80044	0.0885087	-9.04363	1.51552e-19	6.0123e-19
Fgd3	30938	13	8.41602	-1.58403	0.634038	-2.49832	0.0124783	0.0198764
Pttg1	30939	11	1478.51	-0.917555	0.0698543	-13.1353	2.0676e-39	1.31988e-38
Usp25	30940	16	2947.38	1.70363	0.0627473	27.1507	2.48143e-162	6.26145e-161
Usp21	30941	1	673.745	-0.730457	0.0817865	-8.93127	4.21156e-19	1.64526e-18
Zfp354c	30944	11	159.148	-0.925103	0.16297	-5.67652	1.37463e-08	3.52561e-08
Rnf19a	30945	15	11289.8	0.600773	0.0708071	8.48465	2.16378e-17	8.04994e-17
Abt1	30946	13	207.612	-0.64822	0.133557	-4.85351	1.21293e-06	2.77372e-06
Adat1	30947	8	238.556	-1.60353	0.17973	-8.92187	4.58479e-19	1.78987e-18
Lcmt1	30949	7	329.456	-0.784036	0.126416	-6.20202	5.57421e-10	1.53406e-09
Cngb3	30952	4	74.5091	2.52991	0.225932	11.1977	4.18581e-29	2.15309e-28
Schip1	30953	3	15.7923	-2.07334	0.486351	-4.26306	2.01645e-05	4.22149e-05
Pik3cg	30955	12	21.7299	3.40624	0.565356	6.02496	1.69156e-09	4.5419e-09
Mapk8ip3	30957	17	1073.36	-0.943776	0.125975	-7.49177	6.79508e-14	2.21989e-13
Vapa	30960	17	2569.66	-0.473999	0.0627217	-7.55718	4.11903e-14	1.35499e-13
Hacd1	30963	2	815.142	-0.701435	0.0839912	-8.3513	6.75173e-17	2.46915e-16
Klk15	317652	7	5.87313	2.91041	0.853291	3.4108	0.000647716	0.00119687
Sec22a	317717	16	870.156	-1.17895	0.0912204	-12.9241	3.28948e-38	2.05162e-37
Slc24a5	317750	2	5.25659	-2.44576	0.852944	-2.86743	0.00413825	0.00699812
H3c10	319152	13	8.07197	2.60514	1.1756	2.216	0.0266917	0.0405014
H4c3	319155	13	25.1164	1.15525	0.326117	3.54245	0.000396429	0.000745714
H4c11	319159	13	2.33382	3.19478	1.45061	2.20237	0.0276394	0.041792
H2aw	319162	11	238.046	-1.74654	0.122675	-14.2372	5.38764e-46	3.89456e-45
H2ac1	319163	13	25.477	-0.748832	0.311251	-2.40588	0.0161336	0.0252991
H2ac6	319164	13	3.70462	-3.04537	1.11534	-2.73043	0.00632525	0.0104549
H2ac7	319165	13	8.77121	2.38293	0.665533	3.58048	0.000342963	0.000648846
H2ac11	319167	13	14.1827	1.13801	0.454607	2.50329	0.0123046	0.0196105
H2ac20	319176	3	18.479	-0.87487	0.39811	-2.19756	0.0279805	0.0422397
Hist1h2bp	319188	13	922.373	2.1846	0.0804371	27.1591	1.9747e-162	4.98993e-161
H2bc21	319190	3	515.423	-2.59081	0.0981955	-26.3842	2.08107e-153	4.90065e-152
Ankef1	319196	2	6380.26	1.91592	0.0487291	39.3177	0	0
Gpr4	319197	7	41.625	1.57789	0.277176	5.69272	1.2503e-08	3.21142e-08
Nol4	319211	18	1026.34	2.06628	0.100663	20.5267	1.24311e-93	1.70896e-92
Vmn2r7	319217	3	407.181	2.33133	0.12402	18.7979	7.85188e-79	9.06952e-78
Sctr	319229	1	4.78929	2.27739	0.81043	2.8101	0.00495257	0.00829726
A130010J15Rik	319266	1	198.156	2.17088	0.136338	15.9228	4.40226e-57	3.81183e-56
Washc4	319277	10	787.456	0.405363	0.084555	4.79408	1.63424e-06	3.6969e-06
Sf3b2	319322	19	6329.12	-0.697986	0.0635506	-10.9832	4.60543e-28	2.31294e-27
Ubald2	319370	11	624.631	2.22098	0.116192	19.1147	1.90531e-81	2.26761e-80
Adgrl3	319387	5	652.286	1.99941	0.113669	17.5898	2.94896e-69	3.0453e-68
Serpine3	319433	14	13.3764	1.55395	0.465228	3.34019	0.00083721	0.00152944
Fndc3a	319448	14	6981.3	0.625985	0.0534318	11.7156	1.0605e-31	5.78744e-31
Ppm1h	319468	10	247.474	2.50277	0.130306	19.207	3.23701e-82	3.88398e-81
Zfp672	319475	11	1280.18	-0.286618	0.0711677	-4.02736	5.64074e-05	0.000113861
Lrtm1	319476	14	1.77031	3.53655	1.47315	2.40066	0.0163654	0.0256307
Itga11	319480	9	63.6848	1.65847	0.228761	7.2498	4.17395e-13	1.31959e-12
Wdr59	319481	8	284.742	-0.545361	0.110391	-4.94027	7.80154e-07	1.80819e-06
Nrcam	319504	12	141.217	1.74142	0.192657	9.03897	1.58151e-19	6.26988e-19
Pced1a	319513	2	705.727	-1.45698	0.0798712	-18.2417	2.4096e-74	2.63814e-73
Pdpr	319518	8	361.671	0.282005	0.0990026	2.84846	0.00439319	0.00740582
Dusp4	319520	8	523.182	2.3341	0.0962425	24.2523	6.25262e-130	1.19874e-128
Nwd1	319555	8	56.6861	2.30021	0.285926	8.04478	8.63985e-16	3.0484e-15
Syne2	319565	12	2937.9	0.258379	0.0545332	4.73802	2.15815e-06	4.84047e-06
Trmt9b	319582	8	40.9064	-0.766118	0.250085	-3.06343	0.00218816	0.00383113
Celf5	319586	10	512.291	1.43208	0.112043	12.7815	2.0796e-37	1.27983e-36
Hif1an	319594	19	1157.9	-0.323973	0.0802902	-4.03503	5.45958e-05	0.000110317
Zfp653	319601	9	682.331	-0.641055	0.0734362	-8.72941	2.55994e-18	9.79017e-18
Fam168a	319604	7	230.124	1.34824	0.164355	8.2032	2.34071e-16	8.4016e-16
Zfp944	319615	17	887.638	0.792016	0.0687039	11.528	9.53639e-31	5.10479e-30
Dcp1b	319618	6	2301.73	0.207913	0.0725761	2.86475	0.00417335	0.00705208
Galm	319625	17	419.325	2.19517	0.12171	18.036	1.01647e-72	1.0932e-71
Efcab5	319634	11	9613.07	-0.633536	0.0563376	-11.2454	2.44122e-29	1.26382e-28
Fsd1l	319636	4	627.477	-0.193565	0.0824318	-2.34819	0.0188651	0.0292443
Nt5dc1	319638	10	633.779	-0.270872	0.106255	-2.54928	0.0107946	0.0173182
Usp37	319651	1	3071.23	0.556488	0.0595064	9.35175	8.62107e-21	3.5536e-20
Slc25a40	319653	5	192.717	-0.60204	0.120541	-4.99449	5.89927e-07	1.37835e-06
Podxl2	319655	6	177.391	0.595511	0.147562	4.03566	5.445e-05	0.000110048
Agmo	319660	12	24.0896	-1.03993	0.38816	-2.67914	0.00738125	0.0120972
Eml5	319670	12	183.084	0.628202	0.257919	2.43565	0.014865	0.0234307
Ankar	319695	1	4016.99	-1.26332	0.0786646	-16.0595	4.90348e-58	4.29432e-57
Fbxo48	319701	11	30.2742	-1.89135	0.367743	-5.14314	2.70179e-07	6.44497e-07
Frmd6	319710	12	153.982	0.592935	0.168887	3.51085	0.000446683	0.000836546
Ablim3	319713	18	149.229	-0.526873	0.159995	-3.29306	0.000991027	0.00179611
Simc1	319719	13	1221.25	-0.271916	0.0708495	-3.83794	0.000124073	0.000243209
Zfyve27	319740	19	695.064	-0.946153	0.124838	-7.57904	3.48122e-14	1.14899e-13
Zfp865	319748	7	258.857	0.644377	0.238504	2.70174	0.00689778	0.0113428
Smo	319757	6	38.9276	0.894438	0.276732	3.23215	0.00122862	0.00220923
Rfx7	319758	9	685.333	-0.504783	0.0709402	-7.11561	1.11416e-12	3.45735e-12
Igf2bp2	319765	16	90.0769	-1.22816	0.410405	-2.99255	0.00276658	0.00478778
Atp10b	319767	11	17.3695	1.48436	0.50717	2.92675	0.00342529	0.00586215
Tmem72	319776	6	1184.95	-1.09199	0.351902	-3.1031	0.00191505	0.00337575
Tigar	319801	6	183.854	-0.986759	0.141597	-6.9688	3.19647e-12	9.72058e-12
Glt1d1	319804	5	1695.52	0.405315	0.0609831	6.64634	3.00473e-11	8.78023e-11
Nwd2	319807	5	93.3731	3.14987	0.240674	13.0877	3.87112e-39	2.45608e-38
Rc3h2	319817	2	1356.85	0.627272	0.110884	5.657	1.54045e-08	3.94404e-08
Bbs9	319845	9	1289.08	-1.01846	0.100806	-10.1032	5.34646e-24	2.40747e-23
Tmprss11b	319875	5	60.1278	1.54102	0.286105	5.38621	7.19574e-08	1.77459e-07
Cobll1	319876	2	117.279	1.03351	0.184873	5.59039	2.26566e-08	5.74411e-08
Tmcc3	319880	10	581.861	-0.53478	0.10607	-5.04179	4.61203e-07	1.08492e-06
Zcchc7	319885	4	1575.22	0.575591	0.0894874	6.43209	1.25865e-10	3.56685e-10
Oacyl	319888	18	8.32616	2.32909	0.685955	3.3954	0.00068529	0.00126289
Dock6	319899	9	905.16	-1.17761	0.123917	-9.50327	2.03401e-21	8.5216e-21
Vwc2	319922	11	4.31431	3.97414	1.22669	3.23973	0.00119643	0.00215333
Apba1	319924	19	3587.34	-1.7422	0.0623126	-27.959	5.12014e-172	1.40014e-170
Sbf2	319934	7	3539.75	-0.595187	0.066485	-8.95219	3.48486e-19	1.36652e-18
Tns3	319939	11	210.443	-0.879157	0.152969	-5.74727	9.06942e-09	2.34658e-08
Taf2	319944	15	2031.61	-2.02746	0.0595176	-34.0648	2.45168e-254	1.39044e-252
Ttll1	319953	15	1182.06	-1.09832	0.102992	-10.6641	1.49823e-26	7.21033e-26
Cc2d1b	319965	4	929.239	-0.514802	0.0738656	-6.96945	3.18192e-12	9.678e-12
Jph4	319984	14	192.248	1.95605	0.175358	11.1546	6.79682e-29	3.48191e-28
Kif6	319991	17	442.296	-2.24215	0.122315	-18.3309	4.68684e-75	5.17312e-74
Casc4	319996	2	2299.31	0.838484	0.066436	12.6209	1.61876e-36	9.72468e-36
Tmem198	319998	1	62.9167	1.00236	0.218923	4.57861	4.68085e-06	1.02688e-05
Sidt1	320007	16	6.70407	2.71174	0.937881	2.89135	0.00383596	0.00652194
Uggt1	320011	1	666.27	-0.446999	0.10526	-4.24663	2.17013e-05	4.53224e-05
Terb1	320022	8	1344.76	-1.14356	0.0740183	-15.4497	7.57765e-54	6.23389e-53
Fstl4	320027	11	26.7993	1.54273	0.346631	4.45064	8.56161e-06	1.84608e-05
Rnf222	320040	11	14.6095	-1.37316	0.461404	-2.97606	0.00291981	0.00503762
Exph5	320051	9	296.607	-0.770379	0.134047	-5.7471	9.07893e-09	2.3487e-08
Olfml2b	320078	1	73.8719	-1.3278	0.205854	-6.45019	1.11708e-10	3.17791e-10
Zbtb39	320080	10	88.522	-0.639675	0.179357	-3.56649	0.0003618	0.000683091
6430550D23Rik	320095	2	224.48	1.87428	0.179603	10.4357	1.70437e-25	7.98664e-25
Relt	320100	7	35.0951	2.08568	0.398723	5.2309	1.68688e-07	4.0741e-07
Slc38a11	320106	2	10.7283	-1.43148	0.552136	-2.59263	0.00952455	0.0153827
Prr18	320111	17	12.3156	-1.30802	0.529453	-2.4705	0.0134923	0.0213989
Fndc9	320116	11	20.3322	0.749906	0.342307	2.19074	0.0284704	0.0429234
Fbxl13	320118	5	3454.99	2.30656	0.0686729	33.5877	2.53913e-247	1.35713e-245
Grk3	320129	5	2156.54	0.370867	0.077809	4.76638	1.87569e-06	4.22305e-06
BC049715	320135	6	496.922	1.53577	0.111537	13.7691	3.90785e-43	2.67572e-42
Ptpn7	320139	1	47.7819	-1.71207	0.251857	-6.7978	1.06225e-11	3.16273e-11
B430306N03Rik	320148	17	318.009	-1.18721	0.105464	-11.257	2.13975e-29	1.10937e-28
Zdhhc17	320150	10	427.07	-0.448747	0.145256	-3.08936	0.0020059	0.00352602
Togaram2	320159	17	67.4563	2.28226	0.2382	9.58127	9.58592e-22	4.06629e-21
Cep95	320162	11	2028.31	-0.330838	0.0583554	-5.66936	1.43329e-08	3.67448e-08
Tacc1	320165	8	2365.76	-2.14462	0.0969598	-22.1187	2.08924e-108	3.29902e-107
Msrb3	320183	10	2195.89	-1.05194	0.0523659	-20.0883	9.34536e-90	1.23471e-88
Lrrc58	320184	16	1467.5	-1.06596	0.0803563	-13.2654	3.6765e-40	2.38844e-39
Lefty2	320202	1	8.31879	1.6918	0.756297	2.23696	0.0252892	0.0385157
Etfbkmt	320204	6	232.358	1.9006	0.140203	13.556	7.29925e-42	4.87298e-41
Tmem91	320208	7	42.7648	0.990585	0.281209	3.5226	0.00042734	0.000801682
Ddx11	320209	17	774.519	-2.1338	0.0987192	-21.6149	1.302e-103	1.96112e-102
Maats1	320214	16	2261.09	0.754854	0.0791161	9.54109	1.41341e-21	5.95834e-21
Catsperg1	320225	7	5958.18	-1.31001	0.122589	-10.6861	1.18178e-26	5.7123e-26
Smim10l2a	320237	X	71.9343	-0.991951	0.213077	-4.65536	3.23408e-06	7.17519e-06
Marchf3	320253	18	131.015	-1.6159	0.162756	-9.92831	3.13528e-23	1.38389e-22
Dlec1	320256	9	2279.06	-0.584065	0.0642493	-9.09062	9.84791e-20	3.91916e-19
Fubp3	320267	2	238.305	-0.799051	0.192154	-4.15839	3.20492e-05	6.59608e-05
Scai	320271	2	580.922	-0.542201	0.123318	-4.39678	1.09866e-05	2.35002e-05
Spef2	320277	15	2594.83	0.136161	0.0617189	2.20616	0.027373	0.0414425
Rasgef1b	320292	5	102.294	-1.46423	0.171903	-8.51774	1.62701e-17	6.0825e-17
Iqcb1	320299	16	1456.3	-0.51922	0.0777413	-6.67882	2.40876e-11	7.06918e-11
Glt28d2	320302	3	10.4685	1.69425	0.583351	2.90434	0.00368027	0.00626751
Rnf152	320311	1	36.2804	1.42973	0.317077	4.50909	6.51055e-06	1.41664e-05
Tmem251	320351	12	70.0112	0.854825	0.205039	4.1691	3.05811e-05	6.30644e-05
Lipi	320355	16	4.41579	2.17312	0.993135	2.18814	0.0286593	0.0431823
Ric3	320360	7	338.102	-1.4672	0.131962	-11.1184	1.02117e-28	5.19962e-28
Bcorl1	320376	X	382.407	2.12495	0.170648	12.4522	1.36034e-35	7.99788e-35
Cenpt	320394	8	227.621	-1.17024	0.117424	-9.96592	2.14882e-23	9.53479e-23
Lrig3	320398	10	34.5394	-1.95988	0.308916	-6.34436	2.23355e-10	6.26417e-10
Itpkb	320404	1	518.469	-0.488686	0.092271	-5.2962	1.18238e-07	2.8809e-07
Cadps2	320405	6	144.5	0.722633	0.152595	4.73561	2.18394e-06	4.89457e-06
Gchfr	320415	2	20.5795	1.28855	0.388237	3.31899	0.000903435	0.00164395
Rinl	320435	7	57.8489	-2.71467	0.293422	-9.25176	2.20827e-20	8.97659e-20
Alg6	320438	4	81.9094	-1.69203	0.22504	-7.5188	5.52817e-14	1.81036e-13
P4ha3	320452	7	30.7146	2.06368	0.333759	6.18315	6.28331e-10	1.72437e-09
Ppm1e	320472	11	146.643	1.457	0.183862	7.92442	2.29215e-15	7.96159e-15
Heatr5b	320473	17	1091.19	-0.640743	0.107591	-5.95533	2.59543e-09	6.91199e-09
Heatr5a	320487	12	496.937	0.98691	0.0865124	11.4077	3.82565e-30	2.01845e-29
A830018L16Rik	320492	1	73.5456	0.929068	0.242366	3.83333	0.000126422	0.00024765
Lmbrd2	320506	15	1026.18	1.2674	0.120302	10.5351	5.95083e-26	2.82304e-25
Cachd1	320508	4	96.3618	1.14056	0.412825	2.76281	0.00573056	0.00952376
Vps13c	320528	9	440.218	0.558634	0.103163	5.41504	6.12738e-08	1.51599e-07
Tmem104	320534	11	67.5217	1.27287	0.300151	4.24077	2.22756e-05	4.64636e-05
Ubn2	320538	6	2471.76	0.621292	0.128941	4.81841	1.44705e-06	3.28904e-06
Slc35e2	320541	4	210.705	-0.995757	0.189119	-5.26525	1.39998e-07	3.39607e-07
Fam169a	320557	13	687.229	-0.451146	0.10345	-4.36099	1.29475e-05	2.7554e-05
Sycp2	320558	2	12811.8	-1.65499	0.0707908	-23.3786	7.05811e-121	1.25495e-119
Dennd5b	320560	6	1765.48	-1.11057	0.0810831	-13.6967	1.06302e-42	7.19197e-42
Islr2	320563	9	67.8676	-2.24294	0.237496	-9.4441	3.58459e-21	1.49221e-20
Atp8b5	320571	4	2401.31	-0.686997	0.0775046	-8.86395	7.72285e-19	2.99572e-18
Svopl	320590	6	16.0507	-1.97429	0.476334	-4.14476	3.40167e-05	6.98796e-05
Phf8	320595	X	568.306	1.02233	0.098327	10.3972	2.55219e-25	1.19057e-24
Ccdc169	320604	3	1432.65	2.19931	0.0662494	33.1974	1.17506e-241	6.00746e-240
Strip2	320609	6	503.774	-1.18937	0.0975236	-12.1957	3.27518e-34	1.8774e-33
Dop1a	320615	9	1257.67	-0.973067	0.0788972	-12.3334	5.99026e-35	3.48585e-34
Abca15	320631	7	2178.55	-0.711863	0.0763826	-9.3197	1.16669e-20	4.78895e-20
Snrnp200	320632	2	5459.87	-1.17505	0.0646593	-18.173	8.44928e-74	9.20497e-73
Cyb5r2	320635	7	355.76	0.374682	0.110875	3.37933	0.000726631	0.00133629
D5Ertd579e	320661	5	537.326	0.229603	0.0970034	2.36696	0.0179349	0.0278956
Casc1	320662	6	1392.6	0.349139	0.0726288	4.80718	1.53075e-06	3.47259e-06
Cass4	320664	2	18.4616	1.11559	0.426491	2.61575	0.00890328	0.0144374
Iffo1	320678	6	1275.45	-2.14401	0.0709015	-30.2393	7.218e-201	2.50612e-199
Zfp629	320683	7	792.803	1.54029	0.14298	10.7728	4.62948e-27	2.26253e-26
Dctd	320685	8	50.6993	0.578939	0.259464	2.23129	0.0256619	0.0390497
A930033H14Rik	320700	10	18.1927	-1.66826	0.410966	-4.05936	4.92065e-05	9.97821e-05
Tafa4	320701	6	37.7219	2.74719	0.331724	8.28153	1.21599e-16	4.40947e-16
Soga1	320706	2	121.112	-1.99848	0.23136	-8.63796	5.72265e-18	2.16694e-17
Atp2b3	320707	X	36.0492	-2.3887	0.364949	-6.54531	5.9373e-11	1.71143e-10
Tmem117	320709	15	41.6403	1.22478	0.306836	3.99163	6.56199e-05	0.000131838
Trappc11	320714	8	975.526	-1.24518	0.0702006	-17.7375	2.15486e-70	2.25295e-69
Pptc7	320717	5	1300.95	1.36448	0.0672716	20.2831	1.81287e-91	2.43158e-90
Fastkd1	320720	2	217.017	-2.01725	0.142682	-14.1381	2.21078e-45	1.58318e-44
Ipo8	320727	6	240.103	-1.38881	0.122289	-11.3568	6.86338e-30	3.6018e-29
Vstm4	320736	14	48.2192	-0.79289	0.264646	-2.99604	0.00273512	0.00473798
Dpy19l2	320752	9	8265.44	-0.215007	0.0591216	-3.6367	0.000276152	0.00052657
Prdx6b	320769	2	10924.5	0.262102	0.0999048	2.62352	0.00870256	0.0141314
Mdga2	320772	12	153.722	1.15805	0.199737	5.79788	6.71577e-09	1.74838e-08
Chd7	320790	4	267.657	0.63496	0.226899	2.79843	0.0051352	0.00858609
Pkn1	320795	8	215.792	-0.399407	0.177004	-2.25649	0.0240402	0.0367521
Zhx3	320799	2	2412.86	1.40311	0.0727384	19.2899	6.53326e-83	7.89812e-82
Gfm2	320806	13	509.642	-1.11759	0.112076	-9.97167	2.028e-23	9.0055e-23
Dcaf5	320808	12	3151.23	0.412897	0.106928	3.86144	0.000112721	0.000222092
Ankrd16	320816	2	190.457	-1.72224	0.236263	-7.28952	3.11057e-13	9.87654e-13
Negr1	320840	3	14.0155	1.67536	0.633422	2.64494	0.00817058	0.0133117
Amigo3	320844	9	15.6144	-1.45616	0.437033	-3.33192	0.000862479	0.00157381
L3mbtl4	320858	17	72.1241	-1.28044	0.21236	-6.02957	1.64399e-09	4.41687e-09
Cdh18	320865	15	61.4127	0.593515	0.247795	2.39518	0.016612	0.0259823
Spata33	320869	8	6918.4	0.590349	0.0692211	8.52845	1.48324e-17	5.55089e-17
Mical2	320878	7	259.538	-1.45566	0.144702	-10.0597	8.32456e-24	3.73705e-23
Wscd2	320916	5	34.0372	1.91842	0.305017	6.28957	3.18342e-10	8.85913e-10
Map7d3	320923	X	802.633	2.45617	0.0811613	30.2628	3.53545e-201	1.22995e-199
Ccbe1	320924	18	149.407	0.680046	0.23889	2.84669	0.00441768	0.00744426
Tnpo3	320938	6	1487	-1.58187	0.0741604	-21.3303	5.93979e-101	8.70873e-100
Atp11c	320940	X	476.47	2.28192	0.156522	14.5789	3.82653e-48	2.87937e-47
Pisd	320951	5	397.435	-1.00351	0.0989423	-10.1424	3.58248e-24	1.62395e-23
Lrrn4	320974	2	18.4282	-1.8053	0.41911	-4.30747	1.65131e-05	3.48186e-05
Arl4c	320982	1	308.608	1.2967	0.100238	12.9362	2.81063e-38	1.75545e-37
Rfx6	320995	10	33.652	2.55568	0.345232	7.4028	1.33342e-13	4.30433e-13
Cyp4f39	320997	17	28.7681	2.19848	0.342007	6.42817	1.29147e-10	3.65808e-10
Lrif1	321000	3	3262.69	1.9543	0.0744444	26.2518	6.81583e-152	1.57353e-150
Xpnpep3	321003	15	546.938	-0.255157	0.100162	-2.54745	0.0108512	0.0174042
Dcaf1	321006	9	3073.31	1.23304	0.0541376	22.776	7.92279e-115	1.32206e-113
Zswim9	321008	7	98.304	-1.16234	0.181228	-6.4137	1.42034e-10	4.01474e-10
Cdv3	321022	9	6189.42	2.21968	0.0573542	38.7012	0	0
Tpm4	326618	8	76.2043	1.11917	0.193704	5.77771	7.57261e-09	1.96449e-08
H4c1	326619	13	293.575	2.17677	0.132612	16.4146	1.50404e-60	1.36112e-59
Upf2	326622	2	2013.61	-0.295398	0.0638583	-4.62583	3.731e-06	8.24241e-06
Ppip5k1	327655	2	1472.41	-0.417045	0.103691	-4.02201	5.7703e-05	0.000116356
Dna2	327762	10	172.415	-0.742942	0.157764	-4.70919	2.48699e-06	5.55612e-06
Usp44	327799	10	3193.01	1.48347	0.0453867	32.685	2.55204e-234	1.19715e-232
Ppfia2	327814	10	163.816	1.00416	0.136639	7.34904	1.99632e-13	6.39969e-13
Frs2	327826	10	520.465	-0.932105	0.101113	-9.21844	3.01466e-20	1.21955e-19
Ubtd2	327900	11	838.748	0.647962	0.0776389	8.34585	7.07063e-17	2.58256e-16
Pigl	327942	11	182.391	-0.484425	0.171659	-2.82202	0.00477228	0.00800736
Cyb5d1	327951	11	340.326	0.76845	0.112633	6.8226	8.94055e-12	2.67368e-11
Dnah2	327954	11	7964.39	-1.52888	0.0913587	-16.7349	7.2984e-63	6.85094e-62
Slfn5	327978	11	269.158	0.469829	0.128751	3.64913	0.000263126	0.000502384
Med13	327987	11	2071.84	0.985225	0.0901533	10.9283	8.43864e-28	4.20454e-27
Spata32	328019	11	468.309	1.99155	0.0976359	20.3978	1.7501e-92	2.35815e-91
Slc7a15	328059	12	13.1259	1.56986	0.52574	2.98599	0.0028266	0.00488732
Dtd2	328092	12	208.87	-1.33825	0.152976	-8.74808	2.17019e-18	8.30864e-18
Prps1l3	328099	12	822.02	0.747516	0.10509	7.11314	1.13434e-12	3.5175e-12
Togaram1	328108	12	4310.79	1.92765	0.0497378	38.7563	0	0
Prpf39	328110	12	407.259	-1.44077	0.11866	-12.142	6.32404e-34	3.60515e-33
Slc39a9	328133	12	381.85	-0.936645	0.131712	-7.11132	1.14936e-12	3.56217e-12
Trmt61a	328162	12	58.4067	-0.920494	0.272443	-3.37866	0.000728389	0.00133924
Nutm2	328250	13	61.2784	1.93642	0.252755	7.66126	1.84125e-14	6.131e-14
Slc25a48	328258	13	12.094	1.43736	0.491778	2.92278	0.0034692	0.00593097
Zmiz1	328365	14	135.894	1.10221	0.205762	5.35675	8.47337e-08	2.08036e-07
Rft1	328370	14	166.067	-1.74272	0.153248	-11.3719	5.77337e-30	3.03338e-29
Sh2d4b	328381	14	10.1497	1.65718	0.635386	2.60814	0.00910361	0.014742
Kcnrg	328424	14	10.2458	-1.71567	0.535213	-3.20558	0.00134792	0.00241415
9330182O14Rik	328531	15	14.7845	2.05676	0.576708	3.56638	0.000361953	0.000683305
4930407I10Rik	328573	15	3146.69	1.99247	0.0607133	32.8176	3.29826e-236	1.57229e-234
Tubgcp6	328580	15	299.877	-1.56633	0.137176	-11.4184	3.38415e-30	1.78765e-29
Bex6	328660	16	43.1531	-1.88936	0.44302	-4.26472	2.00153e-05	4.19326e-05
Mslnl	328783	17	10.8499	1.35139	0.516385	2.61702	0.00887017	0.0143904
Zfp414	328801	17	146.861	-0.842105	0.149246	-5.64239	1.67706e-08	4.28262e-08
A530064D06Rik	328830	17	51.3637	-1.16683	0.364152	-3.20424	0.00135421	0.00242443
Acsbg2	328845	17	3130.12	2.23997	0.071227	31.4483	4.42456e-217	1.76962e-215
Zfp516	329003	18	676.696	1.56956	0.294362	5.33209	9.70864e-08	2.37604e-07
Atg2a	329015	19	4635.65	-0.582745	0.0558616	-10.4319	1.7723e-25	8.29615e-25
Pkd2l1	329064	19	490.914	-3.36185	0.143275	-23.4643	9.44266e-122	1.6943e-120
Scd4	329065	19	25.6823	-0.87743	0.349134	-2.51316	0.0119655	0.0191028
Cpa6	329093	1	214.913	1.45561	0.169851	8.5699	1.03574e-17	3.89434e-17
Hecw2	329152	1	106.059	1.0151	0.213184	4.7616	1.92068e-06	4.32104e-06
Abi2	329165	1	786.171	1.81842	0.11968	15.1939	3.87968e-52	3.11186e-51
Unc80	329178	1	98.271	2.15955	0.285312	7.56909	3.75838e-14	1.2393e-13
Rbm44	329207	1	4130.53	-1.17761	0.0801164	-14.6987	6.5718e-49	5.00489e-48
Ppp1r12b	329251	1	888.023	0.562979	0.149797	3.75828	0.000171088	0.000331974
Lgr6	329252	1	139.566	-1.10169	0.167843	-6.56383	5.24422e-11	1.51561e-10
Dennd1b	329260	1	982.847	0.988342	0.124664	7.92802	2.22674e-15	7.74508e-15
Syt14	329324	1	121.621	0.695951	0.171889	4.04884	5.14723e-05	0.000104193
Ccdc187	329366	2	1336.12	1.88107	0.065887	28.55	2.81104e-179	8.15478e-178
Cfap77	329375	2	523.525	2.57899	0.0978477	26.3572	4.24876e-153	9.96539e-152
Ptrh1	329384	2	59.9472	1.12658	0.230164	4.89467	9.84724e-07	2.26655e-06
Accs	329470	2	12.382	-1.37211	0.621059	-2.20931	0.0271534	0.0411383
Pla2g4e	329502	2	159.785	-1.7152	0.170599	-10.054	8.82256e-24	3.95457e-23
Ctdspl2	329506	2	1292.82	0.185688	0.0648629	2.86278	0.00419948	0.00709147
1810024B03Rik	329509	2	136.145	1.61984	0.162938	9.94146	2.74775e-23	1.21618e-22
Bpi	329547	2	1105.14	-0.486709	0.0676179	-7.19794	6.11291e-13	1.91645e-12
Zfp335	329559	2	448.548	-0.602964	0.0935379	-6.44619	1.14695e-10	3.25868e-10
Gm14325	329575	2	19.5006	-2.17347	0.740669	-2.93447	0.00334113	0.00572477
Fat4	329628	3	209.537	1.37465	0.122601	11.2123	3.54726e-29	1.82676e-28
Med12l	329650	3	207.914	-0.560752	0.148311	-3.78091	0.000156256	0.000303998
E130311K13Rik	329659	3	49.3703	-1.01784	0.241334	-4.21755	2.46969e-05	5.132e-05
Fnip2	329679	3	197.415	0.414659	0.128238	3.2335	0.00122283	0.00219949
Fcrl5	329693	3	7.03562	1.34665	0.61846	2.17743	0.0294486	0.0442884
Dcst2	329702	3	1308.09	2.22515	0.062108	35.8271	4.17433e-281	3.09356e-279
BC107364	329716	3	118.852	-1.52635	0.172695	-8.83839	9.71108e-19	3.75211e-18
Dennd2c	329727	3	127.624	0.479983	0.168572	2.84735	0.00440855	0.007431
Tafa3	329731	3	149.263	2.22708	0.152983	14.5577	5.21491e-48	3.9124e-47
Aknad1	329738	3	468.483	2.08282	0.1016	20.5001	2.14856e-93	2.93769e-92
Fam102b	329739	3	67.5959	0.92863	0.199847	4.6467	3.37283e-06	7.47362e-06
Pigk	329777	3	1339.48	-0.970151	0.0913626	-10.6187	2.43967e-26	1.16836e-25
Tmem67	329795	4	2663.99	-1.29436	0.061966	-20.8882	6.85724e-97	9.76175e-96
Myorg	329828	4	448.413	-1.06208	0.106438	-9.97845	1.89397e-23	8.41458e-23
Frem1	329872	4	77.5005	2.32922	0.383248	6.07758	1.22007e-09	3.30056e-09
Dennd4c	329877	4	1415.77	-0.42233	0.0617684	-6.83732	8.069e-12	2.41591e-11
Usp24	329908	4	3377.58	-0.996239	0.0657977	-15.1409	8.69656e-52	6.94072e-51
Acot11	329910	4	27.5508	1.00767	0.461498	2.18347	0.0290013	0.0436678
Col8a2	329941	4	10.8673	1.84913	0.617073	2.99661	0.00273002	0.00473006
Catsper4	329954	4	1535.82	2.18391	0.062708	34.8267	9.60276e-266	6.07073e-264
Spata21	329972	4	13278.6	2.3723	0.0623456	38.0508	0	0
Fhad1	329977	4	6622.57	1.43976	0.0680798	21.1481	2.87037e-99	4.1532e-98
Ttll10	330010	4	4413.66	2.19104	0.0606837	36.106	1.82905e-285	1.44021e-283
Fam185a	330050	5	429.528	2.02902	0.0943886	21.4965	1.67994e-102	2.50896e-101
Gm5108	330097	5	22.2585	1.83477	0.445908	4.11469	3.87699e-05	7.92472e-05
Adamts3	330119	5	22.8728	3.03186	0.46076	6.58013	4.70021e-11	1.36218e-10
Hfm1	330149	5	675.371	-0.43988	0.0985732	-4.46247	8.10186e-06	1.74973e-05
Taok3	330177	5	229.524	0.842906	0.171664	4.91021	9.09806e-07	2.09877e-06
Ccdc63	330188	5	4238.27	2.41504	0.0504488	47.8711	0	0
Vps37b	330192	5	341.682	1.13621	0.112971	10.0575	8.50972e-24	3.81822e-23
Mblac1	330216	5	66.8402	-0.948127	0.238723	-3.97166	7.13731e-05	0.000143087
Sdk1	330222	5	189.038	2.23805	0.178787	12.5179	5.95585e-36	3.53344e-35
Spdye4b	330228	5	825.06	-2.09344	0.0760349	-27.5326	7.15937e-167	1.89321e-165
Pon2	330260	6	776.841	-0.382303	0.0856109	-4.46559	7.98499e-06	1.72534e-05
Thsd7a	330267	6	102.971	0.754816	0.202532	3.72689	0.000193853	0.000374418
Fam71f1	330277	6	2665.9	2.0478	0.0566794	36.1296	7.76884e-286	6.20031e-284
D630045J12Rik	330286	6	270.478	0.382965	0.153828	2.48958	0.0127895	0.0203355
Zfp786	330301	6	77.5372	2.11072	0.339444	6.21816	5.03016e-10	1.38758e-09
Wipf3	330319	6	338.371	-1.52943	0.120891	-12.6513	1.10029e-36	6.65992e-36
Dnah6	330355	6	5463.97	-0.45184	0.0635049	-7.11505	1.1187e-12	3.47083e-12
Gcfc2	330361	6	216.545	-0.891449	0.16908	-5.27234	1.34698e-07	3.2702e-07
Fbxo41	330369	6	38.9196	0.592751	0.269109	2.20264	0.0276202	0.0417701
Tmcc1	330401	6	3913.03	0.609145	0.0756887	8.04804	8.41324e-16	2.96904e-15
B4galnt3	330406	6	138.468	2.23375	0.16951	13.1777	1.17952e-39	7.57075e-39
Cecr2	330409	6	1265.83	1.38963	0.104339	13.3184	1.80883e-40	1.17945e-39
Far2	330450	6	36.5639	-0.748673	0.258812	-2.89273	0.00381913	0.00649396
Zfp78	330463	7	168.363	-0.433506	0.14553	-2.97881	0.00289371	0.00499649
Tmem145	330485	7	16.0516	-1.6244	0.554114	-2.93153	0.00337298	0.00577823
Gm5114	330513	7	147.297	2.3841	0.172811	13.796	2.69319e-43	1.8505e-42
Saxo2	330577	7	543.451	1.03728	0.0868232	11.947	6.72721e-33	3.76203e-32
Trim66	330627	7	657.603	2.04374	0.0835164	24.4711	3.00063e-132	5.86103e-131
Prss53	330657	7	15.1752	1.74485	0.511569	3.41078	0.000647768	0.00119687
Btbd16	330660	7	4560.36	1.35915	0.0800205	16.985	1.06112e-64	1.02609e-63
B4galnt4	330671	7	95.4283	1.77013	0.25875	6.84108	7.85962e-12	2.35442e-11
Ctxn1	330695	8	201.611	0.510913	0.119302	4.28253	1.84781e-05	3.88314e-05
Nek5	330721	8	9.00989	2.17463	0.71967	3.02171	0.00251352	0.00436955
Zfp866	330788	8	188.019	-0.675989	0.122619	-5.51293	3.52907e-08	8.84926e-08
Rnf150	330812	8	15.9656	-1.03411	0.459396	-2.25102	0.0243841	0.0372337
4933402J07Rik	330820	8	3193.15	2.36594	0.0762456	31.0305	2.08944e-211	7.99426e-210
Slc7a6	330836	8	1094.32	-0.452612	0.115639	-3.91402	9.07729e-05	0.000180197
Dixdc1	330938	9	625.602	-1.15604	0.114663	-10.0821	6.62986e-24	2.98082e-23
AI593442	330941	9	26.6714	1.90574	0.333535	5.71377	1.10499e-08	2.84565e-08
Hcn4	330953	9	5.4049	2.04739	0.753931	2.71562	0.00661519	0.0109025
Snapc5	330959	9	339.411	-0.813978	0.138128	-5.89291	3.79444e-09	1.00024e-08
Gmppb	331026	9	293.576	0.962439	0.17348	5.54782	2.89247e-08	7.29446e-08
Gsdmc2	331063	15	41.5212	2.2369	0.290783	7.69268	1.44089e-14	4.82889e-14
Thoc2	331401	X	430.2	0.745766	0.217211	3.43338	0.000596114	0.00110537
Gm773	331416	X	104.825	2.70446	0.205874	13.1365	2.03501e-39	1.29955e-38
Gm5128	331529	X	129.704	4.5065	1.4477	3.11287	0.00185279	0.00327123
AV320801	331531	X	834.27	2.69136	0.094054	28.6151	4.36522e-180	1.27262e-178
Serpina7	331535	X	18.5456	1.68497	0.529992	3.17924	0.00147659	0.00263205
Pih1h3b	331537	X	22.3027	2.73869	0.426948	6.41458	1.41214e-10	3.99218e-10
Bend3	331623	10	209.006	1.92555	0.17298	11.1316	8.80138e-29	4.48926e-28
Mapk15	332110	15	1876.35	-2.45788	0.113067	-21.7382	8.93541e-105	1.36217e-103
Krt78	332131	15	22.7777	-1.08539	0.372491	-2.91387	0.00356981	0.00609234
Zdhhc23	332175	16	115.032	-0.62601	0.208487	-3.00264	0.00267649	0.00464097
Zscan10	332221	17	134.377	2.65721	0.188408	14.1035	3.6124e-45	2.57645e-44
Nanos1	332397	19	57.7349	1.4115	0.216873	6.5084	7.59536e-11	2.17832e-10
Fndc11	332713	2	3063.71	1.93921	0.0553019	35.066	2.22611e-269	1.44886e-267
Zmynd12	332934	4	839.916	0.785532	0.0888	8.84608	9.06476e-19	3.50546e-18
Ksr2	333050	5	216.48	1.84812	0.159768	11.5675	6.02047e-31	3.23058e-30
Kcp	333088	6	16.6316	1.38309	0.485773	2.84719	0.00441076	0.00743401
Cox6b2	333182	7	4074.1	-0.361056	0.0455726	-7.92267	2.32471e-15	8.06515e-15
Proser3	333193	7	466.345	-0.670693	0.1178	-5.69347	1.2448e-08	3.19777e-08
Frem3	333315	8	24.6203	2.65027	0.388921	6.81441	9.46487e-12	2.8276e-11
Gpd1l	333433	9	55.1443	-1.25103	0.287615	-4.34966	1.36351e-05	2.89719e-05
H2al1o	333452	X	3.63697	3.28241	1.25166	2.62246	0.00872983	0.0141718
Fndc3c1	333564	X	142.21	2.74629	0.219763	12.4966	7.78792e-36	4.60642e-35
Mamld1	333639	X	52.1682	-1.38716	0.239515	-5.79152	6.97542e-09	1.81383e-08
Ppp1r13l	333654	7	2181.2	-0.484442	0.0898315	-5.39278	6.93742e-08	1.71304e-07
Gm5134	333669	10	1810.93	-2.28238	0.0683371	-33.3989	1.4213e-244	7.41682e-243
Gm867	333670	10	13.4164	-2.2013	0.559897	-3.93161	8.43771e-05	0.000168068
H2-M10.2	333715	17	11.4127	-1.99842	0.522415	-3.82534	0.000130592	0.000255491
N4bp2	333789	5	1892.76	0.689842	0.0884713	7.79735	6.32196e-15	2.15098e-14
Mia2	338320	12	622.115	-0.506114	0.0953081	-5.31029	1.09449e-07	2.67118e-07
Cog3	338337	14	691.647	-1.50657	0.0833058	-18.0849	4.19369e-73	4.5296e-72
Gpr21	338346	2	9.96965	-3.32447	1.18599	-2.80312	0.00506104	0.00847013
Cntln	338349	4	2077.08	-1.17977	0.0821065	-14.3687	8.1333e-47	5.95002e-46
Acad12	338350	5	41.1796	-1.09554	0.337961	-3.24163	0.0011885	0.00213949
Zfp780b	338354	7	126.373	-0.503753	0.158346	-3.18134	0.00146597	0.00261365
Supv3l1	338359	10	481.486	0.498344	0.149835	3.32596	0.000881158	0.0016054
Mia3	338366	1	4722.58	-0.480061	0.0501174	-9.57871	9.82618e-22	4.16721e-21
Myo1d	338367	11	356.786	0.433671	0.0971104	4.46576	7.97866e-06	1.72418e-05
Pheta2	338368	15	477.232	2.70399	0.124045	21.7984	2.40076e-105	3.68215e-104
Endov	338371	11	456.222	-2.11215	0.114462	-18.4529	4.94062e-76	5.52585e-75
Map3k9	338372	12	194.661	1.51382	0.133304	11.3561	6.91517e-30	3.62574e-29
Morc3	338467	16	1603.88	-1.60869	0.245983	-6.53984	6.15839e-11	1.77428e-10
Fa2h	338521	8	2465.63	1.40374	0.0481729	29.1396	1.13318e-186	3.49423e-185
Kdm7a	338523	6	949.124	0.318969	0.101322	3.14808	0.00164344	0.00291796
Agap1	347722	1	392.256	1.03365	0.145596	7.09938	1.25314e-12	3.87363e-12
Plekhm1	353047	11	418.818	-0.443444	0.0942477	-4.70509	2.53752e-06	5.66543e-06
Egfl7	353156	2	40.6644	1.08352	0.286692	3.77939	0.000157216	0.000305832
Slc2a12	353169	10	25.3004	-2.45452	0.378437	-6.48593	8.8186e-11	2.52054e-10
Txlng	353170	X	159.686	1.7864	0.142485	12.5375	4.65516e-36	2.77204e-35
Gars	353172	6	959.119	-0.310431	0.0827801	-3.75007	0.000176787	0.000342731
Nr1d2	353187	14	339.337	0.330049	0.0995172	3.3165	0.000911533	0.00165749
Edc3	353190	9	617.452	-1.06206	0.108997	-9.74387	1.95937e-22	8.46837e-22
Aldoart1	353204	4	1405.65	2.31288	0.0755876	30.5986	1.2758e-205	4.63014e-204
Pcdha2	353234	18	1962.07	-1.22277	0.0586577	-20.8458	1.66484e-96	2.35292e-95
Sfmbt2	353282	2	1652.51	-0.666278	0.060884	-10.9434	7.14622e-28	3.56664e-27
Clec18a	353287	8	19.1956	1.00773	0.406979	2.47612	0.0132819	0.0210765
Zfp703	353310	8	55.9368	-1.25363	0.231077	-5.42516	5.79041e-08	1.43503e-07
Oxct2b	353371	4	1152.54	2.07323	0.0789321	26.2659	4.70093e-152	1.0867e-150
Hcfc1r1	353502	17	298.545	-0.781847	0.111739	-6.99707	2.6137e-12	7.98413e-12
Myo18a	360013	11	622.638	-1.23803	0.115404	-10.7278	7.53619e-27	3.66079e-26
H3c1	360198	13	42.0096	2.30432	0.331132	6.95892	3.4289e-12	1.04148e-11
Trim46	360213	3	197.977	1.20971	0.129254	9.35914	8.03851e-21	3.3189e-20
Zranb1	360216	7	3638.98	0.414009	0.0756447	5.47307	4.42306e-08	1.10345e-07
Speer4d	360220	5	184.075	2.8736	0.208544	13.7793	3.39431e-43	2.325e-42
Prss48	368202	3	193.703	-1.13886	0.135221	-8.42224	3.69338e-17	1.36142e-16
Gm5136	368203	10	355.088	-0.333599	0.132788	-2.51227	0.0119958	0.0191477
Khdc1a	368204	1	5.47967	1.90921	0.776963	2.45727	0.0139996	0.0221576
Col27a1	373864	4	146.008	0.964765	0.19452	4.95973	7.05923e-07	1.63981e-06
Txlnb	378431	10	29.3521	1.155	0.324894	3.555	0.000377979	0.000712417
Mafa	378435	15	21.3192	1.4764	0.383712	3.84769	0.000119237	0.00023425
Morn2	378462	17	2507.98	0.540575	0.0725463	7.45145	9.23212e-14	2.99606e-13
Bpifb3	378700	2	3.10173	3.59776	1.41166	2.54861	0.0108155	0.01735
Lrrc24	378937	15	114.428	0.717834	0.175649	4.08675	4.37455e-05	8.9046e-05
Intu	380614	3	180.477	-0.584815	0.185226	-3.1573	0.0015924	0.00283018
Heca	380629	10	770.233	-0.42862	0.12127	-3.53443	0.000408651	0.00076793
Cfap54	380654	10	2544.61	-0.654182	0.0919867	-7.1117	1.14624e-12	3.55315e-12
Lemd3	380664	10	1123.28	-1.22433	0.0614184	-19.9343	2.04988e-88	2.65266e-87
Lin28b	380669	10	380.749	-1.09559	0.17405	-6.29469	3.08006e-10	8.57556e-10
Sec14l3	380683	11	30.9323	1.93088	0.324401	5.95215	2.64646e-09	7.04471e-09
Ccnjl	380694	11	33.86	-0.623793	0.272276	-2.29103	0.0219616	0.0337509
Obscn	380698	11	556.086	-0.367595	0.142484	-2.57991	0.00988261	0.0159318
Slc47a2	380701	11	997.643	-2.84948	0.138651	-20.5514	7.47066e-94	1.03024e-92
Shisa6	380702	11	33.3102	-1.43774	0.590027	-2.43674	0.0148204	0.0233644
Spata22	380709	11	348.116	-1.38485	0.0942358	-14.6955	6.88525e-49	5.23909e-48
Rap1gap2	380711	11	115.224	2.01537	0.208069	9.68605	3.45654e-22	1.48445e-21
Tlcd2	380712	11	38.7633	1.37849	0.365625	3.77023	0.000163095	0.000316778
Mks1	380718	11	363.656	-2.18415	0.150729	-14.4905	1.39063e-47	1.03406e-46
Gm884	380730	11	5281.44	0.728151	0.0441087	16.5081	3.20918e-61	2.94044e-60
Eipr1	380752	12	357.36	-0.900654	0.112607	-7.99821	1.26238e-15	4.42838e-15
Atxn7l1	380753	12	1880.04	0.80798	0.0575573	14.0378	9.14504e-45	6.46235e-44
Slirp	380773	12	932.507	0.181573	0.0840556	2.16016	0.0307605	0.0461512
Lyrm4	380840	13	112.759	0.385601	0.152892	2.52206	0.0116671	0.0186568
Gm5141	380850	13	57.667	-1.73627	0.326755	-5.31366	1.07443e-07	2.62403e-07
Gm906	380882	13	70.4727	1.30211	0.240709	5.40948	6.32092e-08	1.56255e-07
Gm5142	380907	14	2125.96	1.12556	0.0585576	19.2214	2.45096e-82	2.94483e-81
Zfp395	380912	14	108.383	-0.790192	0.273725	-2.88681	0.00389164	0.00660643
Lrch1	380916	14	62.3252	1.33207	0.492985	2.70205	0.00689125	0.0113331
Dgkh	380921	14	2958.01	2.19862	0.0698516	31.4756	1.87219e-217	7.55644e-216
Lmo7	380928	14	335.883	2.77831	0.159928	17.3722	1.3398e-67	1.35346e-66
Tmem106c	380967	15	338.106	-2.14848	0.132865	-16.1704	8.15947e-59	7.20304e-58
Nckap5l	380969	15	91.3918	-0.760442	0.178227	-4.26671	1.98373e-05	4.15745e-05
Zfat	380993	15	173.118	-0.398488	0.146959	-2.71156	0.0066967	0.0110296
Gm20736	380994	Y	2271.38	2.84386	0.126307	22.5154	2.93427e-112	4.81887e-111
Kmt2d	381022	15	2462.21	-2.69011	0.233565	-11.5176	1.07565e-30	5.75092e-30
Ccdc58	381045	16	274.096	-0.57402	0.145361	-3.94893	7.85001e-05	0.000156769
Unc93a	381058	17	86.2543	0.627936	0.219541	2.86023	0.0042334	0.00714601
Zfp229	381067	17	110.558	-1.23213	0.370263	-3.32772	0.000875593	0.00159575
Abca17	381072	17	3463.59	-0.76332	0.0654669	-11.6596	2.04934e-31	1.11219e-30
Ccdc78	381077	17	70.2407	-2.16819	0.262944	-8.24582	1.6403e-16	5.92618e-16
Tbc1d22b	381085	17	1230.74	0.322154	0.0640896	5.02663	4.99186e-07	1.17223e-06
Dnph1	381101	17	115.4	-0.703253	0.170051	-4.13555	3.54111e-05	7.26679e-05
Prickle4	381104	17	35.8438	-2.09517	0.340819	-6.14745	7.87387e-10	2.15217e-09
Tmem232	381107	17	3292.25	1.10674	0.0651802	16.9797	1.16063e-64	1.11987e-63
Rmdn2	381110	17	2509.86	2.27067	0.0820844	27.6626	1.9661e-168	5.23837e-167
Arhgef33	381112	17	555.171	-0.290009	0.0853768	-3.39681	0.000681766	0.00125679
Cdkl4	381113	17	1367.65	-2.24136	0.0767111	-29.2182	1.13734e-187	3.53176e-186
Garem1	381126	18	147.484	1.42351	0.167405	8.5034	1.8411e-17	6.86831e-17
Arl14epl	381142	18	673.929	-1.99317	0.0929006	-21.4549	4.11124e-102	6.11933e-101
Prob1	381148	18	480.914	-0.538391	0.0975401	-5.51969	3.39592e-08	8.5275e-08
Gm960	381196	19	58.9968	0.788959	0.206671	3.81747	0.000134828	0.000263589
Ap5b1	381201	19	463.016	-1.41696	0.0978658	-14.4786	1.65406e-47	1.22839e-46
Naaladl1	381204	19	55.6072	-1.63602	0.276495	-5.91699	3.27881e-09	8.67953e-09
Fam189a2	381217	19	265.417	1.22666	0.109869	11.1647	6.06777e-29	3.11205e-28
4430402I18Rik	381218	19	3877.51	2.48939	0.0759519	32.7758	1.30162e-235	6.13851e-234
Cfap58	381229	19	4502.79	2.0562	0.0753525	27.2877	5.93571e-164	1.52911e-162
Lipo3	381236	19	464.045	1.30598	0.151551	8.61744	6.84661e-18	2.58699e-17
Xkr9	381246	1	3.80788	2.12017	0.937381	2.2618	0.0237099	0.0362859
Tmem237	381259	1	1387.88	0.809573	0.0616994	13.1212	2.48865e-39	1.58351e-38
Gm973	381260	1	2286.45	0.448449	0.0849869	5.27668	1.31544e-07	3.19716e-07
Mreg	381269	1	429.068	-2.18799	0.126126	-17.3477	2.05341e-67	2.0696e-66
Marchf4	381270	1	29.2567	0.72007	0.310273	2.32077	0.0202995	0.0313468
A630095N17Rik	381272	1	133.205	2.647	0.167928	15.7627	5.6172e-56	4.7886e-55
Hjurp	381280	1	1246.36	-0.731477	0.089191	-8.20125	2.37909e-16	8.53763e-16
A530032D15Rik	381287	1	5.64832	2.93884	0.842022	3.49022	0.000482618	0.00090193
Atp2b4	381290	1	5075.32	-1.74942	0.0545565	-32.0662	1.30535e-225	5.68488e-224
Rc3h1	381305	1	2403.06	1.47724	0.0608854	24.2626	4.87108e-130	9.34886e-129
BC055324	381306	1	369.276	0.488885	0.116518	4.1958	2.7191e-05	5.62971e-05
Iars2	381314	1	546.596	-0.766247	0.0803596	-9.53523	1.49556e-21	6.30012e-21
Nsl1	381318	1	157.563	-1.42941	0.182838	-7.81794	5.36958e-15	1.8326e-14
Lonrf2	381338	1	18.6009	0.989991	0.393103	2.5184	0.0117888	0.0188379
Spag6	381350	2	3893.25	2.84093	0.0630186	45.0808	0	0
Cacfd1	381356	2	228.779	-0.927528	0.160448	-5.78088	7.43117e-09	1.92922e-08
Sp9	381373	2	19.7897	0.806585	0.368858	2.18671	0.0287639	0.0433252
Pjvk	381375	2	8.78494	-1.47836	0.55539	-2.66185	0.00777128	0.0127003
Med19	381379	2	547.493	-0.501805	0.0879321	-5.70673	1.15166e-08	2.96324e-08
4921509C19Rik	381393	2	704.37	1.8714	0.138722	13.4903	1.78438e-41	1.18453e-40
Pabpc1l	381404	2	38.348	1.14733	0.315228	3.63968	0.000272973	0.000520733
Cdh26	381409	2	89.2454	-0.819812	0.20905	-3.92161	8.79579e-05	0.000174806
Zfp408	381410	2	166.349	-1.58976	0.165425	-9.61013	7.2457e-22	3.07951e-21
Gpr176	381413	2	18.621	1.62278	0.39411	4.11757	3.82881e-05	7.82986e-05
Ctxn2	381418	2	10.1708	1.3372	0.519444	2.5743	0.0100444	0.0161837
Nr1h5	381463	3	27.6339	-3.34541	0.512829	-6.52345	6.87065e-11	1.97401e-10
Dpy19l4	381510	4	320.825	-0.585367	0.167679	-3.49101	0.000481205	0.000899385
Pdp1	381511	4	894.915	1.91944	0.0710457	27.0169	9.35121e-161	2.31978e-159
Ccdc180	381522	4	2559.54	-0.446123	0.052535	-8.49192	2.03255e-17	7.56811e-17
Ube2u	381534	4	2683.37	0.23031	0.102785	2.24069	0.0250459	0.0381749
Mroh7	381538	4	3083.46	2.22567	0.0832962	26.7199	2.76213e-157	6.67376e-156
Armh1	381544	4	2561.74	0.56216	0.0485136	11.5877	4.75896e-31	2.55754e-30
Zfp69	381549	4	224.77	1.10636	0.141793	7.80266	6.06174e-15	2.06364e-14
Xkr8	381560	4	1882	-0.279719	0.100249	-2.79024	0.00526683	0.00879701
Ccdc27	381580	4	1796.52	2.13973	0.0622239	34.3875	3.87137e-259	2.28372e-257
L1td1	381591	4	11.6345	-2.64286	0.603169	-4.38163	1.17796e-05	2.51444e-05
Tbc1d2	381605	4	419.763	0.762506	0.0894865	8.52091	1.58298e-17	5.91916e-17
5031410I06Rik	381622	5	276.703	2.65687	0.250577	10.603	2.88523e-26	1.37912e-25
Rbm33	381626	5	1837.98	-0.44884	0.0542516	-8.27331	1.3029e-16	4.7188e-16
Adgrf3	381628	5	328.07	2.35479	0.195067	12.0717	1.49047e-33	8.41785e-33
Atraid	381629	5	182.8	-0.805267	0.166128	-4.84727	1.2517e-06	2.85866e-06
Gm1673	381633	5	344.734	-0.501381	0.0942129	-5.32178	1.02756e-07	2.51201e-07
Gm1043	381634	5	41.6905	1.23205	0.349952	3.52063	0.000430527	0.000807404
Fbrsl1	381668	5	394.622	-0.899922	0.141092	-6.37826	1.79108e-10	5.04329e-10
A330070K13Rik	381673	5	23.9781	2.44012	0.440006	5.54566	2.92852e-08	7.38326e-08
Zcwpw1	381678	5	576.479	0.351656	0.107156	3.28171	0.0010318	0.00186712
Kpna7	381686	5	54.5179	-1.13939	0.231199	-4.92816	8.30071e-07	1.92053e-06
Wdr95	381693	5	53.2124	2.14915	0.255238	8.4202	3.75854e-17	1.38486e-16
N4bp2l2	381695	5	2978.4	1.10964	0.0996382	11.1367	8.31404e-29	4.24314e-28
Gm9758	381714	5	257.497	2.52078	0.132317	19.051	6.44413e-81	7.61806e-80
1700015F17Rik	381716	5	1310.35	2.4169	0.0750027	32.2242	8.09094e-228	3.62203e-226
Lrrc43	381741	5	2147.13	0.886501	0.0491183	18.0483	8.13641e-73	8.7613e-72
4930590J08Rik	381798	6	2543.24	1.10648	0.089577	12.3522	4.73869e-35	2.76027e-34
Tatdn2	381801	6	655.119	-0.254502	0.114578	-2.22122	0.0263363	0.04
Clec2m	381816	6	17885.5	0.326397	0.0919556	3.54951	0.000385949	0.00072674
Apold1	381823	6	37.648	1.19221	0.299123	3.98568	6.72878e-05	0.000135112
Gipr	381853	7	115.613	1.55019	0.325769	4.75857	1.94972e-06	4.38469e-06
Slc6a16	381884	7	1966.33	-0.252581	0.0636294	-3.96956	7.20068e-05	0.000144292
Alg8	381903	7	1075.6	-1.86914	0.081398	-22.963	1.09215e-116	1.85224e-115
Dnah3	381917	7	4767.99	2.41803	0.068074	35.5205	2.36907e-276	1.65816e-274
Taok2	381921	7	2428.39	-2.27751	0.0719376	-31.6596	5.59994e-220	2.31315e-218
Cdiptos	381922	7	5548.42	2.25248	0.0497549	45.2714	0	0
Itgad	381924	7	388.231	2.44466	0.119411	20.4727	3.76878e-93	5.12519e-92
Plpp4	381925	7	26.2589	-1.50911	0.332422	-4.53976	5.63186e-06	1.23e-05
Spef1l	381933	7	1418.7	-1.19738	0.0872218	-13.728	6.89814e-43	4.69766e-42
Brsk1	381979	7	1062.06	0.377777	0.0707525	5.33942	9.3245e-08	2.28361e-07
Lmtk3	381983	7	96.5105	1.14928	0.317094	3.62441	0.000289626	0.000551367
Zbtb2	381990	10	103.312	-0.547969	0.176732	-3.10056	0.00193155	0.00340244
Adam26b	382007	8	462.352	2.66505	0.103901	25.6499	4.24254e-145	9.19286e-144
Cep44	382010	8	593.572	-0.331564	0.0763175	-4.34453	1.39575e-05	2.95999e-05
Cnep1r1	382030	8	456.61	-0.484454	0.151581	-3.19601	0.00139344	0.00249088
Gse1	382034	8	332.374	-0.818449	0.124428	-6.57771	4.77744e-11	1.38434e-10
Urb2	382038	8	3377.37	-1.34573	0.0565646	-23.7911	4.13003e-125	7.65184e-124
Pdp2	382051	8	63.7732	-0.936233	0.213412	-4.38697	1.14938e-05	2.45464e-05
Crtc1	382056	8	231.316	-0.411348	0.159131	-2.58497	0.00973885	0.0157101
Gm1110	382064	9	8.69949	-1.38069	0.551065	-2.50549	0.0122282	0.0194918
Prdm10	382066	9	280.562	-0.50922	0.146959	-3.46505	0.000530141	0.000986874
Ccdc84	382073	9	137.673	-1.29499	0.16387	-7.90256	2.73238e-15	9.44051e-15
Foxr1	382074	9	75.0285	1.12011	0.212946	5.26007	1.44001e-07	3.49174e-07
Odf3l1	382075	9	1773.95	2.39689	0.059636	40.192	0	0
Ccdc33	382077	9	1835.85	2.12465	0.0591792	35.9019	2.85144e-282	2.14016e-280
Cep162	382090	9	1738.84	1.18537	0.0791958	14.9676	1.19637e-50	9.38262e-50
Fbxw26	382109	9	19.669	1.41697	0.376831	3.76023	0.000169756	0.000329536
Susd5	382111	9	378.018	-1.74601	0.130598	-13.3694	9.12859e-41	6.00112e-40
Slc22a14	382113	9	3945.34	2.29102	0.0555795	41.2205	0	0
Tcaim	382117	9	276.883	-1.5123	0.111304	-13.5871	4.77803e-42	3.20315e-41
Zkscan7	382118	9	883.734	-2.42917	0.0898448	-27.0374	5.37489e-161	1.33524e-159
Fdxacb1	382137	9	213.444	-1.11087	0.151753	-7.32024	2.47533e-13	7.90652e-13
Ssx9	382206	X	24.3043	4.45953	0.600475	7.42666	1.11375e-13	3.60644e-13
Jade3	382207	X	425.345	0.600598	0.0845328	7.10491	1.20401e-12	3.72697e-12
Gm1140	382217	X	69.1488	2.36311	0.236774	9.98042	1.85674e-23	8.25541e-23
8030474K03Rik	382231	X	194.128	1.62557	0.13864	11.7251	9.4816e-32	5.18241e-31
Brwd3	382236	X	372.563	1.61431	0.122192	13.2112	7.558e-40	4.87594e-39
Cpxcr1	382239	X	576.838	2.74623	0.117018	23.4685	8.55539e-122	1.53666e-120
Gm10439	382243	X	126.401	1.51151	0.188265	8.02865	9.85521e-16	3.46959e-15
Gm15091	382244	X	120.996	2.15589	0.231287	9.32128	1.1495e-20	4.72057e-20
Bclaf3	382252	X	188.355	1.404	0.148538	9.45216	3.31897e-21	1.38294e-20
Cdkl5	382253	X	625.192	2.33785	0.11063	21.1321	4.03091e-99	5.82287e-98
Gm5168	382275	X	107.179	2.78052	0.190538	14.593	3.11118e-48	2.34308e-47
Gm5169	382277	X	531.867	2.83588	0.110645	25.6305	6.98218e-145	1.50921e-143
Sly	382301	Y	891.151	3.10874	0.157792	19.7015	2.0923e-86	2.64545e-85
Poc1b	382406	10	2161.63	1.33462	0.075424	17.6949	4.59439e-70	4.79502e-69
Atxn7l3b	382423	10	14477.1	-1.82929	0.0693295	-26.3855	2.01002e-153	4.73967e-152
H3f4	382523	11	27.7608	2.07867	0.34709	5.98884	2.11342e-09	5.65052e-09
Ankfn1	382543	11	52.2802	1.96489	0.351473	5.59046	2.2647e-08	5.74249e-08
Pfn4	382562	12	5497.65	0.508681	0.0905225	5.61939	1.91634e-08	4.87811e-08
Tmed8	382620	12	225.042	-0.617539	0.141277	-4.37112	1.2361e-05	2.63441e-05
Zbtb42	382639	12	1838.83	-1.66009	0.106063	-15.652	3.21969e-55	2.71587e-54
Mtx3	382793	13	319.72	-2.06001	0.196842	-10.4653	1.24658e-25	5.86952e-25
Colq	382864	14	13.1539	1.87132	0.701072	2.66923	0.00760246	0.0124413
Rrm2b	382985	15	115.347	0.429405	0.19602	2.19062	0.0284791	0.0429328
Enthd1	383075	15	1149.36	-0.184786	0.0734794	-2.5148	0.0119098	0.0190225
Olfr128	383243	17	35.7669	2.53183	0.327713	7.72575	1.11193e-14	3.74494e-14
Vmn2r118	383258	17	12.6326	2.19829	0.548037	4.01121	6.04084e-05	0.000121658
Ypel5	383295	17	926.19	-0.65719	0.0904424	-7.26639	3.69212e-13	1.16999e-12
Kctd16	383348	18	451.627	2.12943	0.0899619	23.6704	7.27961e-124	1.33887e-122
Aim2	383619	1	18.1308	-0.969823	0.403962	-2.40078	0.0163603	0.025625
Ankrd63	383787	2	92.763	-1.41464	0.196162	-7.21159	5.53032e-13	1.73689e-12
Fndc5	384061	4	216.755	-1.11551	0.138584	-8.04932	8.32576e-16	2.93876e-15
Arl9	384185	5	342.873	1.73713	0.113391	15.3197	5.64476e-53	4.58601e-52
Ephx4	384214	5	78.0265	1.64247	0.195573	8.39823	4.53241e-17	1.66651e-16
Gatc	384281	5	292.574	-0.393106	0.138955	-2.82901	0.00466925	0.00784421
Vmn2r52	384534	7	69.2704	-0.905616	0.275133	-3.29156	0.000996344	0.00180537
Nova2	384569	7	187.434	2.0906	0.152375	13.7201	7.69585e-43	5.22879e-42
Wdr88	384605	7	812.687	0.688478	0.0724397	9.50416	2.01676e-21	8.45333e-21
Ccdc155	384619	7	2679	-0.356574	0.0486407	-7.33077	2.28827e-13	7.31301e-13
1700003H04Rik	384775	3	2173.7	1.00798	0.0584534	17.2442	1.2367e-66	1.23656e-65
Irs2	384783	8	198.044	-0.308166	0.133514	-2.30811	0.0209929	0.0323468
Adam20	384806	8	1588.35	2.44674	0.096048	25.4742	3.81136e-143	8.0799e-142
Adam34l	384813	8	117.413	2.53259	0.203116	12.4687	1.10637e-35	6.52209e-35
BC061237	385138	14	308.597	2.9571	0.212692	13.9032	6.05307e-44	4.21493e-43
Gm1527	385263	3	231.489	1.74587	0.116693	14.9612	1.31602e-50	1.03118e-49
Ssxb10	385312	X	32.9231	3.5639	0.406503	8.76722	1.83133e-18	7.03112e-18
H2al3	385317	X	424.691	2.52519	0.111176	22.7135	3.29295e-114	5.46388e-113
H2al1n	385328	X	186.086	2.72737	0.155275	17.5648	4.5822e-69	4.72085e-68
Rhox1	385343	X	13.1258	1.89077	0.560699	3.37217	0.000745773	0.00136949
Pnma5	385377	X	75.4159	1.29083	0.205342	6.28628	3.25171e-10	9.04203e-10
Tex28	385380	X	19.6313	2.98589	0.518086	5.76331	8.24778e-09	2.13776e-08
Srsy	385550	Y	142.623	2.49874	0.160166	15.6009	7.17905e-55	6.00969e-54
Kng2	385643	16	6.19563	2.08769	0.784021	2.6628	0.00774926	0.0126693
Nxpe3	385658	16	903.032	-1.48813	0.0695296	-21.4028	1.25723e-101	1.86031e-100
Zfp174	385674	16	204.485	-0.459962	0.119905	-3.83605	0.000125027	0.000244998
Cdsn	386463	17	181.093	-1.08172	0.147455	-7.33593	2.20182e-13	7.04695e-13
Rnf133	386611	6	453.435	2.42192	0.100288	24.1495	7.55956e-129	1.43991e-127
Thoc6	386612	17	149.682	-1.09595	0.164395	-6.66657	2.61848e-11	7.67189e-11
Nsfl1c	386649	2	667.059	-1.20553	0.0899139	-13.4076	5.45571e-41	3.59596e-40
Eid2	386655	7	199.155	-0.446758	0.141895	-3.1485	0.00164108	0.00291466
Ssxb9	387131	X	5.73217	2.59022	0.819467	3.16086	0.00157303	0.00279745
Ssxb2	387132	X	164.965	3.31952	0.17462	19.0099	1.41145e-80	1.65968e-79
Tmtc1	387314	6	352.634	-2.17175	0.133989	-16.2085	4.39414e-59	3.89467e-58
Znrf2	387524	6	2576.64	-0.452593	0.106846	-4.23593	2.27612e-05	4.74261e-05
Ssxb5	387586	X	30.6235	3.39232	0.411686	8.24006	1.72117e-16	6.20818e-16
Ugt1a1	394436	1	56.529	-1.01555	0.399712	-2.54069	0.0110633	0.0177282
Flrt1	396184	19	69.8338	-1.51651	0.232779	-6.51483	7.27742e-11	2.0885e-10
Map4k5	399510	12	900.299	0.438506	0.0744539	5.88963	3.87055e-09	1.0197e-08
Flrt2	399558	12	73.6506	1.0116	0.198626	5.09301	3.52419e-07	8.35478e-07
Btbd6	399566	12	72.8479	-0.508124	0.202067	-2.51464	0.0119155	0.0190298
BC052040	399568	2	73.477	-0.963821	0.194077	-4.96617	6.82887e-07	1.58839e-06
Tmsb15l	399591	X	131.336	2.71048	0.217833	12.4429	1.52807e-35	8.96907e-35
Ccdc87	399599	19	2307.49	0.536925	0.0581794	9.22879	2.73714e-20	1.10907e-19
Lratd2	399603	15	28.0053	-0.992819	0.328302	-3.0241	0.00249373	0.00433685
Banf2	403171	2	486.211	1.83116	0.0870303	21.0404	2.79776e-98	4.01194e-97
Defb21	403172	2	9.86938	1.78703	0.548162	3.26004	0.00111396	0.00201024
Mettl21e	403183	1	3.44518	-3.53925	1.29418	-2.73475	0.00624281	0.0103274
Cfap97d2	403185	8	143.359	-0.958087	0.177402	-5.40066	6.63966e-08	1.64043e-07
Opa3	403187	7	124.113	-0.722562	0.171468	-4.21398	2.50913e-05	5.21149e-05
Lypd9	403200	11	1184.22	0.22826	0.0724991	3.14845	0.00164138	0.00291489
Vmn1r181	404289	7	247.372	-0.832677	0.12962	-6.42399	1.32751e-10	3.75775e-10
Olfr199	404310	16	6.68402	3.39315	0.866155	3.91749	8.94764e-05	0.000177683
Olfr750	404319	14	2.59818	-3.12358	1.41454	-2.20819	0.0272309	0.0412415
Olfr1173	404329	2	133.88	-1.13136	0.19688	-5.74643	9.11473e-09	2.35761e-08
Krt77	406220	15	12.1107	-2.85307	0.717815	-3.97466	7.04807e-05	0.000141378
Tmem189	407243	2	605.125	0.594174	0.0776217	7.65473	1.93713e-14	6.44542e-14
Ndufs6	407785	13	1026.89	-0.285888	0.0888172	-3.21884	0.0012871	0.00230921
Taf9b	407786	X	603.811	2.14324	0.0850717	25.1933	4.7416e-140	9.816e-139
BC051142	407788	17	17925.3	0.6698	0.0569177	11.7679	5.71436e-32	3.13401e-31
Ndufa4l2	407790	10	603.969	0.305923	0.110457	2.7696	0.00561251	0.00934077
Zfp941	407812	7	196.677	1.08108	0.120272	8.98866	2.50259e-19	9.87265e-19
BC031181	407819	18	488.648	-1.17307	0.0866629	-13.536	9.58094e-42	6.38175e-41
Znrf3	407821	11	625.19	1.68854	0.0792273	21.3126	8.66854e-101	1.26779e-99
Baz2b	407823	2	2957.08	0.126355	0.0593197	2.13006	0.0331666	0.0494566
Primpol	408022	8	89.0952	1.39448	0.201786	6.91071	4.8224e-12	1.45621e-11
BC048507	408058	13	261.802	2.26911	0.117458	19.3185	3.75537e-83	4.55238e-82
BC049352	408059	9	5.13102	2.96082	0.870361	3.40183	0.000669353	0.00123494
Gm5415	408191	1	877.602	2.18493	0.117918	18.5292	1.20134e-76	1.35654e-75
Otud6a	408193	X	79.6897	2.54487	0.216075	11.7777	5.08698e-32	2.79428e-31
BC024978	414069	7	443.389	0.759954	0.0921256	8.24911	1.59578e-16	5.76653e-16
Wdr83os	414077	8	144.515	-1.20206	0.149745	-8.0274	9.95638e-16	3.5045e-15
Gja6	414089	X	55.7118	-1.52895	0.252405	-6.05753	1.38229e-09	3.73081e-09
Zyg11b	414872	4	387.314	-0.577226	0.150252	-3.84173	0.000122169	0.000239638
Akap7	432442	10	298.707	1.1201	0.115151	9.72719	2.30892e-22	9.95228e-22
Nkain2	432450	10	24.8502	1.55412	0.480961	3.23129	0.00123234	0.00221547
Hnrnph3	432467	10	2124.76	-1.5968	0.121394	-13.1538	1.61838e-39	1.03574e-38
4930404N11Rik	432479	10	740.617	2.01461	0.0803778	25.0642	1.22121e-138	2.50462e-137
Gnptab	432486	10	415.921	0.909078	0.119512	7.60657	2.8146e-14	9.31581e-14
Cpsf6	432508	10	622.525	-0.248449	0.088016	-2.82277	0.00476108	0.00799086
Myo1a	432516	10	499.774	-1.95069	0.138123	-14.1229	2.74488e-45	1.96168e-44
Adcy1	432530	11	161.451	-1.18743	0.158113	-7.51004	5.91075e-14	1.93493e-13
Pom121l12	432536	11	2528.6	0.298774	0.0733354	4.07408	4.61975e-05	9.38963e-05
Fam71b	432552	11	1660.4	1.95853	0.0743117	26.3556	4.42943e-153	1.03753e-151
Gm5431	432555	11	17.5086	1.04338	0.39514	2.64054	0.00827733	0.0134757
Specc1	432572	11	909.403	1.24581	0.0804032	15.4945	3.77972e-54	3.12843e-53
Ccdc92b	432582	11	33.6377	1.04643	0.276338	3.78677	0.00015262	0.000297284
Dnaic2	432611	11	2357.82	0.15586	0.0601257	2.59224	0.00953528	0.0153972
Trim80	432613	11	1665.07	1.90022	0.0707872	26.8442	9.86722e-159	2.40716e-157
Mfsd2b	432628	12	31.407	0.942652	0.291235	3.23674	0.00120904	0.00217559
Akr1c19	432720	13	33.6304	1.52481	0.298373	5.11041	3.21457e-07	7.64133e-07
Zscan26	432731	13	178.153	-0.960104	0.136178	-7.05034	1.78483e-12	5.48254e-12
Prr7	432763	13	261.141	-1.24353	0.12196	-10.1962	2.0621e-24	9.40801e-24
Zfp708	432769	13	116.948	2.30012	0.210408	10.9317	8.12856e-28	4.05233e-27
Gm5458	432825	14	1499.88	2.57975	0.0808998	31.8883	3.88537e-223	1.63556e-221
Gm5460	432838	14	261.378	1.79814	0.132379	13.5833	5.03266e-42	3.37129e-41
Gprin2	432839	14	14.2122	2.15432	0.827264	2.60415	0.00921023	0.0149064
Kbtbd6	432879	14	1106.82	-2.08047	0.0817409	-25.452	6.70156e-143	1.4156e-141
Otulin	432940	15	237.189	-0.639184	0.130373	-4.90274	9.4508e-07	2.17644e-06
Iqank1	432964	15	991.769	-0.794219	0.0774122	-10.2596	1.07141e-24	4.9228e-24
A930007A09Rik	432999	16	705.431	-0.727732	0.0711177	-10.2328	1.41406e-24	6.47824e-24
Cstdc4	433016	16	56.7875	-1.04024	0.400537	-2.59711	0.0094013	0.0151947
Plcxd2	433022	16	64.991	1.6859	0.21835	7.72108	1.15345e-14	3.88181e-14
Pnpla1	433091	17	57.7973	-0.535338	0.242664	-2.20608	0.0273782	0.0414468
Ly6g6f	433099	17	36.1138	-1.23217	0.294069	-4.19008	2.78858e-05	5.76862e-05
Eno1b	433182	18	1163.81	2.155	0.168392	12.7975	1.69252e-37	1.04343e-36
Tmem262	433215	19	380.921	2.35074	0.101183	23.2326	2.13504e-119	3.75452e-118
Acsl5	433256	19	255.819	1.37087	0.397214	3.45122	0.000558055	0.0010373
Sgpp2	433323	1	387.032	-2.78447	0.114701	-24.2759	3.52471e-130	6.77221e-129
Creg1	433375	1	409.001	-0.97439	0.164354	-5.92861	3.05515e-09	8.10328e-09
Ccdc185	433386	1	1732.09	2.01797	0.0610471	33.056	1.27347e-239	6.30938e-238
Gm13547	433416	2	153.24	1.94152	0.15504	12.5227	5.60933e-36	3.33122e-35
Jmjd7	433466	2	84.2751	-2.80826	0.222747	-12.6074	1.92208e-36	1.15272e-35
Gm14151	433486	2	2250.35	1.92983	0.121667	15.8616	1.1695e-56	1.00525e-55
Defb45	433490	2	24.0799	-1.08591	0.362	-2.99976	0.00270195	0.00468282
Wfdc6b	433502	2	26.4558	-1.1346	0.365421	-3.10491	0.00190337	0.00335581
Aadacl2fm2	433597	3	109.51	-3.83566	0.25585	-14.9918	8.30834e-51	6.53041e-50
Ankrd13c	433667	3	1099.82	0.699835	0.0587319	11.9158	9.79637e-33	5.46453e-32
Akirin2	433693	4	3039.53	0.459487	0.0705873	6.50948	7.54109e-11	2.16311e-10
Fam205a1	433698	4	60.8507	1.98376	0.301185	6.5865	4.50316e-11	1.30615e-10
Spag8	433700	4	1748.37	0.370685	0.0668385	5.54598	2.92314e-08	7.37073e-08
Hdac1	433759	4	4171.99	0.226456	0.0680317	3.32868	0.000872572	0.00159091
Micos10	433771	4	972.721	0.474712	0.0631292	7.51968	5.49088e-14	1.79848e-13
Zfp992	433791	4	1014.18	-1.55823	0.0802169	-19.4252	4.7216e-84	5.78331e-83
Gm13212	433801	4	128.81	-0.604021	0.185009	-3.26483	0.0010953	0.00197798
Pusl1	433813	4	122.402	-1.31836	0.201645	-6.53805	6.23279e-11	1.79513e-10
Nom1	433864	5	674.784	-1.30875	0.169068	-7.74094	9.86833e-15	3.33125e-14
Lrrc8b	433926	5	8733.18	2.00358	0.0464201	43.1619	0	0
Pigg	433931	5	396.108	1.26573	0.110463	11.4584	2.1342e-30	1.1328e-29
Dnaaf5	433956	5	1588.46	-0.3941	0.0677956	-5.81306	6.13416e-09	1.59956e-08
Tmem178b	434008	6	326.499	2.65614	0.119971	22.1399	1.30445e-108	2.0672e-107
Vmn2r44	434113	7	3.10004	-2.77103	1.24508	-2.22559	0.0260415	0.0395931
Pnmal2	434128	7	969.832	1.87123	0.101326	18.4674	3.77968e-76	4.23545e-75
Gm5591	434171	7	308.945	3.19041	0.136507	23.3718	8.2786e-121	1.47047e-119
Gm5592	434172	7	135.438	3.16776	0.237733	13.3248	1.65984e-40	1.0839e-39
Zfp141	434178	7	177.034	-1.43344	0.245965	-5.82783	5.61523e-09	1.46685e-08
Zfp975	434179	7	86.1127	-0.752612	0.171511	-4.38814	1.14325e-05	2.44272e-05
Whamm	434204	7	1383.45	-0.679613	0.0633485	-10.7282	7.50656e-27	3.6474e-26
Ppp1cc	434233	5	2148.42	0.277498	0.094813	2.9268	0.00342474	0.00586177
Ppp1ccb	434233	7	2148.42	0.277498	0.094813	2.9268	0.00342474	0.00586177
Rexo5	434234	7	3368.53	-0.354239	0.0713023	-4.96813	6.7601e-07	1.57281e-06
Zfp560	434377	9	247.977	0.269696	0.123135	2.19024	0.0285067	0.0429671
Gm5617	434402	9	5606.14	0.714348	0.0903041	7.91047	2.56418e-15	8.87674e-15
Amt	434437	9	103.404	-1.4466	0.264777	-5.46348	4.66891e-08	1.1633e-07
Ccdc36	434438	9	629.863	-0.840659	0.0905651	-9.28237	1.65745e-20	6.77184e-20
BC048562	434439	9	418.451	2.10729	0.107584	19.5873	1.98399e-85	2.48006e-84
Fbxw20	434440	9	7.64483	2.26265	0.668626	3.38402	0.00071432	0.00131474
Gm5622	434459	14	43.0724	-1.72765	0.310273	-5.56816	2.57441e-08	6.50724e-08
Gm10220	434689	5	174.015	2.86497	0.164516	17.4145	6.40115e-68	6.49617e-67
Btbd35f7	434725	X	27.5128	2.82889	1.30475	2.16815	0.0301472	0.0452619
Fthl17c	434727	X	26.0337	1.50633	0.41034	3.67093	0.000241669	0.00046322
Akap14	434756	X	451.656	2.63818	0.100418	26.2719	4.01934e-152	9.32805e-151
Rhox3h	434758	X	34.3036	2.83645	0.403604	7.02781	2.098e-12	6.42997e-12
Rhox8	434768	X	126.4	-1.20114	0.164087	-7.32014	2.47715e-13	7.91092e-13
Ccdc160	434778	X	130.763	1.05052	0.166042	6.32679	2.50319e-10	7.00035e-10
Xlr4a	434794	X	53.6928	1.83096	0.285015	6.42408	1.32667e-10	3.75598e-10
Gm5640	434797	X	185.691	2.89122	0.153526	18.8321	4.11887e-79	4.77951e-78
Smim9	434800	X	37.9409	2.43506	0.308128	7.90274	2.72838e-15	9.42853e-15
Gm15107	434864	X	68.988	0.624171	0.253682	2.46045	0.0138764	0.0219706
Luzp4	434865	X	74.2901	1.29233	0.254406	5.07978	3.77866e-07	8.93645e-07
Gm15127	434866	X	198.397	1.87476	0.259093	7.23584	4.62643e-13	1.45872e-12
Samt2	434881	X	144.687	2.75109	0.186258	14.7703	2.27583e-49	1.75749e-48
Mageb4	434903	X	208.902	0.6949	0.125444	5.53953	3.03286e-08	7.63866e-08
Gm21943	434935	Y	333.191	3.36036	0.145319	23.124	2.6587e-118	4.61103e-117
Gm20747	434960	Y	774.287	2.89178	0.104127	27.7716	9.55708e-170	2.56963e-168
Atp6ap1l	435376	13	804.762	0.295753	0.0920511	3.21292	0.00131394	0.00235496
Dupd1	435391	14	102.317	-1.37045	0.187308	-7.31655	2.54426e-13	8.11789e-13
Shf	435684	2	121.151	-0.70198	0.152979	-4.58874	4.45939e-06	9.79715e-06
Cnbd1	435772	4	363.599	2.5053	0.116403	21.5226	9.57232e-103	1.43447e-101
Ldlrad2	435811	4	31.3319	-1.57881	0.363751	-4.34034	1.42259e-05	3.01547e-05
Dnaaf3	436022	7	1921.8	0.672092	0.0566958	11.8544	2.04282e-32	1.13128e-31
Gpr62	436090	9	824.332	-0.333271	0.0934011	-3.56817	0.000359489	0.000678944
Btg1b	436199	X	114.243	2.68885	0.244811	10.9833	4.59563e-28	2.30868e-27
Gm5767	436336	16	200.47	1.76117	0.128376	13.7188	7.83382e-43	5.31843e-42
Arhgef15	442801	11	133.561	-1.26359	0.150337	-8.40507	4.27594e-17	1.57352e-16
Ccin	442829	4	2179.94	1.92245	0.0698195	27.5346	6.76355e-167	1.79122e-165
Nup85	445007	11	622.387	-1.04044	0.090657	-11.4766	1.72862e-30	9.20018e-30
Nlrp4e	446099	7	33.1772	1.80337	0.36635	4.92252	8.54372e-07	1.9745e-06
Xrra1	446101	7	6603.3	0.655881	0.0652853	10.0464	9.5295e-24	4.26711e-23
Znhit3	448850	11	1133.23	-0.959917	0.078054	-12.2981	9.27051e-35	5.37519e-34
Zfp960	449000	17	350.074	0.403792	0.109223	3.69696	0.000218198	0.000419785
Zfp213	449521	17	55.7018	-0.536755	0.222905	-2.40801	0.0160399	0.0251679
Clec4a4	474145	6	18.5053	2.55407	0.455153	5.61146	2.00627e-08	5.09819e-08
Zbtb9	474156	17	686.198	-1.31016	0.0868629	-15.083	2.0937e-51	1.65599e-50
Smim40	474160	17	21.046	-1.49546	0.453288	-3.29914	0.000969818	0.00175875
Cbx6	494448	15	53.9878	-1.40034	0.291931	-4.79682	1.61205e-06	3.6495e-06
Armcx5	494468	X	85.5638	0.613228	0.211751	2.89598	0.00377974	0.00642883
Apcdd1	494504	18	80.1179	-0.553595	0.187302	-2.95563	0.00312033	0.00536313
Aym1	503692	5	127.763	-2.55081	0.26539	-9.61156	7.146e-22	3.03787e-21
Npcd	504193	15	28.5273	2.52177	0.478244	5.27298	1.34228e-07	3.2597e-07
Nox4	50490	7	72.8176	1.51018	0.258246	5.84783	4.98024e-09	1.30406e-08
Thop1	50492	10	7080.5	0.392671	0.0804843	4.87885	1.06708e-06	2.44941e-06
Txnrd1	50493	10	602.124	-0.848588	0.0945906	-8.97117	2.93385e-19	1.15456e-18
E2f6	50496	12	271.11	-0.816283	0.126203	-6.468	9.93059e-11	2.8324e-10
Hspa14	50497	2	379.363	-0.988608	0.0976566	-10.1233	4.35429e-24	1.96825e-23
Ttpa	50500	4	49.9213	1.91352	0.358575	5.33646	9.47782e-08	2.32051e-07
Prok2	50501	6	2173.2	-2.51388	0.0581167	-43.2557	0	0
Ercc4	50505	16	1492.33	0.298381	0.0736937	4.04893	5.14525e-05	0.000104169
a	50518	2	9.0001	1.92074	0.670222	2.86583	0.00415916	0.0070308
Gm14226	50518	2	9.0001	1.92074	0.670222	2.86583	0.00415916	0.0070308
Lats2	50523	14	2834.55	1.90593	0.0611471	31.1696	2.75381e-213	1.06284e-211
Spag6l	50525	16	9536.42	-0.540233	0.0904269	-5.97426	2.31142e-09	6.17055e-09
Ero1l	50527	14	564.358	-1.17938	0.296842	-3.9731	7.09432e-05	0.000142274
Mrps7	50529	11	228.619	-0.570866	0.174339	-3.27446	0.00105863	0.00191411
Igbp1b	50540	6	937.367	0.572341	0.0695049	8.23454	1.80247e-16	6.4937e-16
H1f2	50708	13	37.9414	-1.45865	0.285544	-5.10832	3.25036e-07	7.72224e-07
Sacs	50720	14	612.712	-1.32537	0.186494	-7.10673	1.18822e-12	3.68003e-12
Dkkl1	50722	7	18064.4	-0.270087	0.0471175	-5.7322	9.91374e-09	2.55791e-08
Fbxo8	50753	8	170.301	0.445374	0.164268	2.71126	0.00670285	0.0110387
Fbh1	50755	2	272.596	0.386923	0.151598	2.55231	0.0107013	0.0171793
Fbxl17	50758	17	219.89	-1.14121	0.166169	-6.86779	6.52035e-12	1.95855e-11
Fbxo17	50760	7	70.3154	-1.48272	0.215322	-6.88608	5.73525e-12	1.72802e-11
Fbxo6	50762	4	358.781	0.859651	0.096237	8.93264	4.15974e-19	1.62574e-18
Fbxo15	50764	18	307.572	-0.493102	0.101228	-4.87122	1.10909e-06	2.54252e-06
Crim1	50766	17	111.868	2.2172	0.258347	8.58223	9.30549e-18	3.50631e-17
Pnpla6	50767	8	122.984	-0.668565	0.167252	-3.99734	6.40573e-05	0.000128816
Atp8a2	50769	14	1006.89	2.01311	0.0999171	20.1478	2.81215e-90	3.74627e-89
Atp11a	50770	8	1905.87	-0.581483	0.0908559	-6.40007	1.5531e-10	4.38296e-10
Atp9b	50771	18	3470.11	0.164947	0.0713007	2.3134	0.0207005	0.0319129
Nt5c	50773	11	339.692	0.657741	0.111832	5.8815	4.06577e-09	1.07017e-08
Polg2	50776	11	64.6296	-0.638003	0.245567	-2.59808	0.00937471	0.0151545
Rgs1	50778	1	3.15668	2.47626	1.09384	2.26383	0.0235846	0.0361036
Rgs6	50779	12	53.2939	1.37421	0.285737	4.80937	1.51409e-06	3.43568e-06
Rgs11	50782	17	37.1563	-1.81806	0.371681	-4.89147	1.00087e-06	2.30251e-06
Lsm4	50783	8	855.108	-0.476762	0.0989021	-4.82055	1.43165e-06	3.2549e-06
Hs6st1	50785	1	59.1051	-0.935353	0.217749	-4.29556	1.74257e-05	3.66815e-05
Fbxl3	50789	14	703.914	-1.12761	0.109092	-10.3364	4.82537e-25	2.2362e-24
Acsl4	50790	X	192.687	-0.993149	0.138392	-7.17635	7.15959e-13	2.23783e-12
Magi2	50791	5	577.995	-0.57281	0.0821171	-6.97553	3.04727e-12	9.27804e-12
Orc3	50793	4	922.088	-1.57161	0.0897258	-17.5157	1.08774e-68	1.11674e-67
Dmrt1	50796	19	647.246	0.84602	0.0753459	11.2285	2.95508e-29	1.52536e-28
Copb2	50797	9	2353.97	-0.434186	0.0982114	-4.42093	9.82749e-06	2.10719e-05
Gne	50798	4	158.026	2.19808	0.240137	9.15347	5.51327e-20	2.20957e-19
Slc25a13	50799	6	56.9122	-1.2925	0.261271	-4.94697	7.53795e-07	1.74871e-06
Capn15	50817	17	823.282	-1.12947	0.0908837	-12.4277	1.8496e-35	1.08347e-34
Keap1	50868	9	1023.07	-0.496713	0.104603	-4.74854	2.04893e-06	4.60252e-06
Prkn	50873	17	1373.63	0.610818	0.100677	6.06711	1.30232e-09	3.51929e-09
Tmod4	50874	3	27.9154	1.79692	0.357259	5.02974	4.91144e-07	1.15366e-06
Tmod3	50875	9	378.937	-0.773932	0.15193	-5.09401	3.50567e-07	8.312e-07
Tmod2	50876	9	1355.21	2.38634	0.0713015	33.4683	1.39352e-245	7.31517e-244
Stag3	50878	5	11879.3	-0.455526	0.0597951	-7.61812	2.57394e-14	8.52885e-14
Scly	50880	1	1223.42	-0.952785	0.0816954	-11.6626	1.9779e-31	1.07441e-30
Chek2	50883	5	99.9565	-1.24888	0.316826	-3.94186	8.08509e-05	0.000161245
Hmgn5	50887	X	97.3958	-0.911064	0.176647	-5.15754	2.50218e-07	5.98257e-07
Preb	50907	5	726.775	-1.84648	0.0917878	-20.1169	5.25165e-90	6.97504e-89
Exosc9	50911	3	561.945	-0.613229	0.11269	-5.44174	5.27631e-08	1.31038e-07
Exosc10	50912	4	3111.64	-0.743695	0.061084	-12.175	4.22593e-34	2.41768e-33
Grb14	50915	2	38.7155	-0.960532	0.346106	-2.77525	0.00551593	0.00919304
Myadm	50918	7	110.005	1.48796	0.237915	6.25417	3.99626e-10	1.10688e-09
Nasp	50927	4	34596.6	-0.319949	0.039804	-8.0381	9.12418e-16	3.21607e-15
Mink1	50932	11	575.203	-0.342594	0.114322	-2.99674	0.00272881	0.00472843
Slc7a8	50934	14	117.056	-1.39958	0.19256	-7.26825	3.64168e-13	1.15421e-12
St6galnac6	50935	2	153.731	-1.37805	0.155874	-8.84077	9.50575e-19	3.67439e-18
Uba2	50995	7	3143.04	-0.780522	0.077859	-10.0248	1.18587e-23	5.30201e-23
Pdcd7	50996	9	709.063	-2.09887	0.0849161	-24.717	7.03039e-135	1.40115e-133
Mpp2	50997	11	16.5286	1.37702	0.453205	3.0384	0.0023784	0.00414405
H2az1	51788	3	5607.89	-0.935501	0.0575404	-16.2582	1.9555e-59	1.74197e-58
Ddah2	51793	17	48.5152	-0.66338	0.234463	-2.82936	0.00466408	0.007837
Srrm1	51796	4	3195.46	-1.73442	0.0706246	-24.5582	3.53298e-133	6.95476e-132
Ctps	51797	4	370.367	0.856636	0.095738	8.94771	3.62928e-19	1.42157e-18
Ech1	51798	7	830.953	-0.321003	0.100569	-3.19187	0.00141356	0.0025258
Rundc3a	51799	11	327.919	1.85452	0.140841	13.1675	1.34972e-39	8.65058e-39
Bok	51800	1	35.9729	-0.780169	0.305149	-2.55668	0.0105677	0.0169787
Ramp1	51801	1	20.478	-1.73223	0.39773	-4.35529	1.3289e-05	2.82603e-05
Hnrnpu	51810	1	15099.8	-0.212588	0.0507292	-4.19064	2.78168e-05	5.75523e-05
Rif1	51869	2	4786.52	-1.46846	0.0538529	-27.2679	1.0183e-163	2.60679e-162
Tmem141	51875	2	113.729	2.49668	0.186061	13.4186	4.70753e-41	3.10863e-40
Tubgcp4	51885	2	1122.22	-1.51364	0.128785	-11.7532	6.79571e-32	3.72129e-31
Fubp1	51886	3	1324.76	-0.388899	0.0810443	-4.7986	1.59781e-06	3.61914e-06
Rnf24	51902	2	604.501	1.63333	0.0892718	18.2961	8.88236e-75	9.75511e-74
Ccdc39	51938	3	11534.1	-1.78303	0.107596	-16.5716	1.11845e-61	1.0323e-60
Knstrn	51944	2	1439.44	1.05999	0.0887007	11.9502	6.4738e-33	3.62147e-32
Kctd18	51960	1	386.046	-1.56126	0.102213	-15.2745	1.13134e-52	9.15767e-52
Cdk2ap2	52004	19	90.1812	0.483677	0.187373	2.58137	0.009841	0.0158676
Jpt2	52009	17	192.367	1.07169	0.216794	4.94334	7.67957e-07	1.78109e-06
R3hcc1l	52013	19	613.447	-0.728747	0.158164	-4.60755	4.07434e-06	8.98066e-06
Umodl1	52020	17	183.714	1.9509	0.141559	13.7815	3.29296e-43	2.25821e-42
Pibf1	52023	14	1223.57	-0.372817	0.0828294	-4.50102	6.7629e-06	1.46992e-05
Ankrd22	52024	19	40.197	2.43107	0.415935	5.84483	5.07085e-09	1.3268e-08
Bbs1	52028	19	794.634	-1.40174	0.157734	-8.88677	6.29126e-19	2.44632e-18
Pbk	52033	14	3008.59	-2.02194	0.0900175	-22.4616	9.86073e-112	1.60594e-110
Ppp1r10	52040	17	2807.75	1.2267	0.0658177	18.6379	1.58412e-77	1.80963e-76
Rab11fip5	52055	6	7624.43	0.281858	0.0634633	4.44128	8.9426e-06	1.92588e-05
Coq5	52064	5	344.794	-1.02637	0.139945	-7.33411	2.23195e-13	7.13947e-13
Tmem38b	52076	4	667.454	-1.421	0.114611	-12.3984	2.66519e-35	1.55658e-34
Pvr	52118	7	62.2377	-1.68486	0.227952	-7.3913	1.45403e-13	4.6868e-13
Hgsnat	52120	8	106.284	-1.63885	0.210506	-7.78529	6.95553e-15	2.36108e-14
Ccdc97	52132	7	1236.83	-1.19679	0.0775675	-15.429	1.04525e-53	8.58293e-53
Kcnk6	52150	7	40.7349	-0.835887	0.264248	-3.16326	0.00156011	0.00277559
Camk1	52163	6	14.6081	0.932336	0.427212	2.18237	0.029082	0.0437818
Tmem222	52174	4	511.216	-0.781479	0.102127	-7.652	1.97881e-14	6.58284e-14
Odf2l	52184	3	1390.04	-0.420406	0.0682169	-6.16279	7.14758e-10	1.9579e-09
Rbm34	52202	8	232.35	-0.46736	0.136234	-3.43055	0.000602352	0.0011167
Anapc4	52206	5	667.382	-0.648929	0.103857	-6.24831	4.14929e-10	1.14782e-09
Ankzf1	52231	1	100.783	1.23044	0.225136	5.46531	4.62088e-08	1.15182e-07
Commd2	52245	3	170.352	-0.984752	0.133667	-7.36722	1.74226e-13	5.59949e-13
Reep1	52250	6	486.685	-1.26339	0.114174	-11.0655	1.8448e-28	9.34746e-28
Cdca8	52276	4	2073.92	-1.81225	0.0792126	-22.8783	7.63727e-116	1.28536e-114
Klhl7	52323	5	1268.73	0.474882	0.0661085	7.18337	6.80112e-13	2.12843e-12
Stbd1	52331	5	17.3941	-1.06886	0.401959	-2.65912	0.00783457	0.0127986
Atxn1l	52335	8	2575.02	0.480011	0.0919418	5.22082	1.78135e-07	4.2958e-07
Vps37a	52348	8	2072.57	-0.665922	0.0550622	-12.094	1.13609e-33	6.43903e-33
Wwc2	52357	8	5315.12	-0.777041	0.0677715	-11.4656	1.96407e-30	1.04407e-29
D6Ertd527e	52372	6	63.8331	1.03089	0.234964	4.38742	1.14705e-05	2.45024e-05
D1Ertd622e	52392	1	526.832	0.673231	0.081134	8.29777	1.06086e-16	3.85328e-16
Zfp644	52397	5	1592.86	0.324709	0.0847291	3.83233	0.000126937	0.000248603
Septin11	52398	5	58.1242	0.625652	0.274983	2.27524	0.0228915	0.0350975
Rhpn2	52428	7	120.344	-0.642217	0.164472	-3.90472	9.43355e-05	0.00018708
Ppp2r2d	52432	7	3922.41	1.44006	0.0781449	18.428	7.82689e-76	8.72634e-75
Tax1bp1	52440	6	8486.51	1.20001	0.0645295	18.5963	3.44027e-77	3.90976e-76
Tet1	52463	10	55.1117	0.697427	0.297192	2.34672	0.0189395	0.0293468
Slc46a1	52466	11	23.3964	-1.11476	0.370844	-3.00601	0.00264698	0.00459296
Ctdsp2	52468	10	597.712	1.64005	0.124126	13.2128	7.40015e-40	4.77759e-39
Coa3	52469	11	339.94	0.293876	0.11318	2.59653	0.00941712	0.0152189
Angel2	52477	1	1161.49	-0.779068	0.0900944	-8.64724	5.27615e-18	2.00131e-17
Carhsp1	52502	16	1156.59	1.7392	0.0654194	26.5854	1.00198e-155	2.39795e-154
Cenpo	52504	12	654.045	-3.21441	0.105949	-30.3391	3.49514e-202	1.22074e-200
Ddx56	52513	11	656.428	-0.691398	0.0882548	-7.83411	4.72176e-15	1.61462e-14
Mettl17	52535	14	284.655	-2.45816	0.187993	-13.0758	4.52611e-39	2.86957e-38
Acaa2	52538	18	84.5959	-0.778781	0.186598	-4.17358	2.99846e-05	6.18631e-05
Parp8	52552	13	355.864	1.03293	0.0920431	11.2223	3.17039e-29	1.63555e-28
Cdc23	52563	18	465.846	-0.973916	0.114417	-8.51197	1.70999e-17	6.3873e-17
Trmt10c	52575	16	199.592	0.978006	0.118928	8.2235	1.97651e-16	7.11029e-16
Dhrs1	52585	14	2559.63	0.321396	0.0637853	5.03871	4.68683e-07	1.10222e-06
Tspan14	52588	14	92.9144	0.489784	0.165287	2.96323	0.0030443	0.00523959
Brms1l	52592	12	199.748	-1.41587	0.183707	-7.70722	1.28592e-14	4.31693e-14
Cbx7	52609	15	928.673	-1.00043	0.082436	-12.1358	6.82261e-34	3.88686e-33
Suz12	52615	11	1087.19	-0.291505	0.0942136	-3.09408	0.00197423	0.0034738
Cdkn2aipnl	52626	11	262.193	-0.727848	0.143101	-5.08624	3.65233e-07	8.64812e-07
Nit2	52633	16	89.4382	1.09782	0.244636	4.48755	7.20469e-06	1.56209e-05
Esyt2	52635	12	1216.24	-0.430518	0.134035	-3.21199	0.0013182	0.00236189
Cisd1	52637	10	807.093	-1.45308	0.0710025	-20.4652	4.39455e-93	5.96239e-92
Wipi1	52639	11	581.679	1.70042	0.0795066	21.3872	1.75762e-101	2.59857e-100
Nudcd2	52653	11	369.471	1.90416	0.0956298	19.9118	3.21526e-88	4.15159e-87
Echdc1	52665	10	1229.57	-2.33917	0.1139	-20.5372	1.00238e-93	1.3791e-92
Arhgef25	52666	10	156.068	-0.627795	0.148452	-4.22893	2.34805e-05	4.8873e-05
Cpsf4l	52670	11	557.106	2.39724	0.0907786	26.4076	1.12156e-153	2.65175e-152
E2f7	52679	10	209.413	-0.337734	0.132386	-2.55113	0.0107373	0.0172309
Ncaph2	52683	15	1055.34	-1.40135	0.0789556	-17.7486	1.76727e-70	1.85211e-69
Cd300lg	52685	11	36.389	0.823512	0.281875	2.92155	0.00348298	0.00595221
Mettl2	52686	11	410.72	-0.806503	0.0912432	-8.83905	9.65347e-19	3.73067e-18
Setd3	52690	12	2639.3	-0.330655	0.0513009	-6.44541	1.15287e-10	3.27445e-10
Zwint	52696	10	765.843	-0.812221	0.103216	-7.86916	3.57017e-15	1.22678e-14
Zfp410	52708	12	338.164	-0.684175	0.119937	-5.70447	1.16704e-08	3.0019e-08
Slc52a2	52710	15	272.656	-0.777396	0.114243	-6.80475	1.01225e-11	3.01997e-11
Zkscan6	52712	11	638.752	-0.380201	0.0887418	-4.28435	1.83277e-05	3.8525e-05
Ccdc59	52713	10	268.951	0.588374	0.118051	4.98408	6.22564e-07	1.45248e-06
Ccdc43	52715	11	196.516	-0.558743	0.134741	-4.14678	3.3718e-05	6.92903e-05
Anapc16	52717	10	352.373	-0.427928	0.102163	-4.18867	2.80599e-05	5.80211e-05
Fam3b	52793	16	310.445	2.28506	0.114431	19.969	1.02583e-88	1.33532e-87
Tspyl2	52808	X	249.027	-1.11012	0.144335	-7.69123	1.45726e-14	4.88096e-14
Ldhd	52815	8	32.616	-1.67431	0.362278	-4.62161	3.80778e-06	8.40677e-06
Rufy3	52822	5	1304.19	1.12918	0.0658031	17.1599	5.29933e-66	5.26293e-65
Pnrc2	52830	4	506.32	-1.35028	0.0858723	-15.7243	1.03061e-55	8.76889e-55
Tmx4	52837	2	1699.9	0.457338	0.0605399	7.55433	4.21011e-14	1.38334e-13
Dnlz	52838	2	110.719	-0.773916	0.177068	-4.37072	1.23838e-05	2.63863e-05
Cnot11	52846	1	744.59	-0.369811	0.0969838	-3.81311	0.000137226	0.000268099
Lair1	52855	7	257.123	-2.47881	0.175839	-14.0971	3.95823e-45	2.814e-44
Mtg2	52856	2	206.157	-1.18097	0.131942	-8.95067	3.53319e-19	1.38485e-18
Gramd1a	52857	7	193.455	-0.99125	0.127175	-7.79439	6.47208e-15	2.20121e-14
Cdipt	52858	7	298.013	1.48355	0.168799	8.78885	1.51101e-18	5.81525e-18
Slx4	52864	16	5989.7	-0.46608	0.039032	-11.941	7.23707e-33	4.04459e-32
Sco1	52892	11	93.4141	-1.18216	0.244487	-4.83526	1.32969e-06	3.03168e-06
Rnasek	52898	11	387.053	0.818634	0.097247	8.41809	3.82679e-17	1.40912e-16
Ahi1	52906	10	5960.09	-0.505793	0.0647979	-7.80571	5.91677e-15	2.01506e-14
Zmiz2	52915	11	3517.51	-0.390594	0.0631685	-6.18337	6.27485e-10	1.72231e-09
Dlg3	53310	X	213.911	2.00381	0.177601	11.2827	1.59802e-29	8.31443e-29
Nub1	53312	5	2829.01	0.761201	0.0908667	8.37712	5.42369e-17	1.99132e-16
Batf	53314	12	7.99643	2.24916	0.695531	3.23373	0.00122187	0.00219799
Plrg1	53317	3	975.832	-0.458877	0.0999007	-4.59333	4.36229e-06	9.59019e-06
Nxf1	53319	19	4115.5	-0.490311	0.0784409	-6.25071	4.08599e-10	1.13084e-09
Folh1	53320	7	168.262	0.49044	0.150474	3.25931	0.00111683	0.00201499
Nucb2	53322	7	209.502	0.616177	0.146772	4.19819	2.6906e-05	5.57397e-05
Ube2k	53323	5	2266.87	1.24715	0.067517	18.4716	3.49829e-76	3.92512e-75
Nptx2	53324	5	184.901	1.65714	0.135131	12.2633	1.42614e-34	8.24191e-34
Banp	53325	8	218.556	-0.454944	0.1497	-3.03904	0.00237333	0.00413645
Pgrmc1	53328	X	731.037	0.778243	0.0851388	9.14088	6.19467e-20	2.48096e-19
Vamp4	53330	1	1457.02	-1.0162	0.0798213	-12.7309	3.98337e-37	2.437e-36
Stx7	53331	10	151.275	-0.750557	0.233973	-3.20788	0.00133717	0.00239564
Mtmr1	53332	X	151.673	0.565488	0.153931	3.67365	0.000239114	0.000458573
Tomm40	53333	7	467.832	0.246012	0.0817268	3.01018	0.00261096	0.00453403
Gosr1	53334	11	952.803	0.420726	0.0787647	5.34155	9.21538e-08	2.25845e-07
Mtx2	53375	2	842.3	-1.44018	0.0864705	-16.6551	2.77837e-62	2.58737e-61
Usp2	53376	9	11937.6	0.516531	0.0499563	10.3396	4.66255e-25	2.16188e-24
Hnrnpa2b1	53379	6	7690.77	-1.44266	0.0468322	-30.8049	2.25081e-208	8.3932e-207
Psmd10	53380	X	257.336	2.30643	0.123994	18.6011	3.14641e-77	3.57811e-76
Prdx4	53381	X	1791.15	2.18108	0.0611243	35.6827	7.33565e-279	5.28107e-277
Txnl1	53382	18	689.927	0.703378	0.0717137	9.80813	1.03871e-22	4.51695e-22
Ppp1r3c	53412	19	29.3274	-1.80949	0.33653	-5.3769	7.57793e-08	1.86597e-07
Exoc7	53413	11	1254.96	-0.391237	0.113342	-3.45181	0.00055683	0.00103514
Bysl	53414	17	1102.57	-1.28139	0.0991159	-12.9282	3.12142e-38	1.94818e-37
Htatip2	53415	7	852.693	-0.993581	0.0742235	-13.3863	7.2672e-41	4.78279e-40
Stk39	53416	2	8941.31	0.416978	0.0584027	7.1397	9.35344e-13	2.91168e-12
Hif3a	53417	7	39.9669	1.9791	0.296835	6.66735	2.60468e-11	7.63273e-11
Corin	53419	5	308.512	-1.13862	0.106468	-10.6944	1.0807e-26	5.23091e-26
Sec61a1	53421	6	4638	0.170803	0.0438388	3.89617	9.77271e-05	0.000193545
Tsnax	53424	8	1209.35	-0.845804	0.0805314	-10.5028	8.38743e-26	3.95978e-25
Dctn3	53598	4	771.633	0.868683	0.0809368	10.7328	7.13617e-27	3.46934e-26
Cd164	53599	10	5735.06	0.211588	0.0598757	3.53378	0.00040966	0.000769744
Timm23	53600	14	1626.57	0.246014	0.0767897	3.20374	0.00135657	0.00242817
Hpcal1	53602	12	57.1204	-1.17496	0.237055	-4.95649	7.17766e-07	1.66624e-06
Zpbp	53604	11	5930.22	0.400763	0.0645982	6.20393	5.50709e-10	1.51606e-09
Nap1l1	53605	10	3535.45	-1.02848	0.0637297	-16.1382	1.37534e-58	1.21049e-57
Snrpa	53607	7	1173.18	-0.484086	0.0651186	-7.4339	1.05438e-13	3.41798e-13
Map3k6	53608	4	40.9517	-1.63071	0.318658	-5.11743	3.0972e-07	7.37225e-07
Nono	53610	X	243.392	0.46462	0.119741	3.88021	0.000104365	0.000206321
Vti1a	53611	19	203.464	-1.07353	0.134596	-7.9759	1.51268e-15	5.2896e-15
Vti1b	53612	12	532.368	-0.588383	0.101655	-5.78806	7.12039e-09	1.85126e-08
Reck	53614	4	241.54	-0.665541	0.170397	-3.90582	9.39064e-05	0.00018625
Fut8	53618	12	1364.95	0.546539	0.0691917	7.89892	2.81338e-15	9.70513e-15
Vamp5	53620	6	519.1	-2.45507	0.170706	-14.3818	6.72741e-47	4.93586e-46
Cnot4	53621	6	3744	0.426539	0.0598985	7.12103	1.07124e-12	3.32592e-12
Gria3	53623	X	19.6617	1.56271	0.407521	3.83468	0.000125727	0.000246343
B3gnt2	53625	11	52.4398	-0.833244	0.308122	-2.70427	0.00684552	0.0112621
Porcn	53627	X	24.2925	-1.26402	0.357828	-3.53249	0.000411672	0.000773277
Tlr5	53791	1	6.24959	1.70201	0.683908	2.48865	0.0128228	0.0203848
Oaz3	53814	3	9740.38	1.98584	0.050531	39.2994	0	0
Ddx39b	53817	17	1315.79	-1.37736	0.0628129	-21.9279	1.40666e-106	2.18983e-105
Tuba8	53857	6	2087.17	1.93228	0.0605123	31.9321	9.59016e-224	4.08578e-222
Rwdd2b	53858	16	84.0352	-1.15537	0.182743	-6.32238	2.57568e-10	7.19397e-10
Map3k14	53859	11	71.2033	-1.14506	0.235467	-4.86291	1.15675e-06	2.64834e-06
Septin9	53860	11	371.07	-1.37105	0.189803	-7.22353	5.06548e-13	1.59374e-12
Zranb2	53861	3	1915.64	0.443462	0.0748922	5.92133	3.1934e-09	8.46232e-09
Rab11a	53869	9	1562.97	0.201452	0.0762755	2.64112	0.00826336	0.0134554
Cntn6	53870	6	227.653	2.19192	0.140309	15.6221	5.14585e-55	4.33027e-54
Pkd2l2	53871	18	1107.37	-0.796208	0.0721358	-11.0376	2.51631e-28	1.27135e-27
Caprin1	53872	2	8026.67	0.19794	0.0615001	3.21854	0.00128846	0.00231141
Slc5a3	53881	16	449.601	-0.733848	0.12272	-5.97983	2.23367e-09	5.96751e-09
Celsr2	53883	3	781.977	-1.50865	0.139321	-10.8286	2.52001e-27	1.24191e-26
Cdkl2	53886	5	3528.21	-0.603708	0.0713146	-8.46543	2.55214e-17	9.46881e-17
Sart3	53890	5	535.049	-0.969274	0.111693	-8.67804	4.02664e-18	1.53329e-17
Ppm1d	53892	11	8389.8	1.83389	0.0650759	28.1807	1.00736e-174	2.82478e-173
Gal3st1	53897	11	37.0615	1.43812	0.30471	4.71964	2.36261e-06	5.28628e-06
Rcan2	53901	17	19.1731	0.982768	0.422032	2.32866	0.0198771	0.0307295
Rcan3	53902	4	79.0047	0.971321	0.278529	3.48733	0.000487877	0.000910987
Rfx5	53970	3	419.19	-1.96415	0.189672	-10.3556	3.9489e-25	1.8334e-24
Ddx20	53975	3	8433.38	1.47027	0.0692611	21.228	5.26579e-100	7.65057e-99
Lpar2	53978	8	233.387	-1.24254	0.17148	-7.24597	4.29367e-13	1.35574e-12
Nell2	54003	15	685.024	-2.05598	0.125284	-16.4105	1.60785e-60	1.45432e-59
Diaph2	54004	X	148.367	-0.894052	0.158408	-5.64398	1.66163e-08	4.24382e-08
Deaf1	54006	7	259.291	0.339947	0.136368	2.49286	0.0126719	0.0201593
Gipc2	54120	3	94.5601	-1.96363	0.27099	-7.24614	4.28815e-13	1.35424e-12
Arhgef7	54126	8	1577.55	-0.986111	0.0652236	-15.1189	1.21504e-51	9.66664e-51
Pmm2	54128	16	1073.22	-0.677733	0.0663901	-10.2083	1.81949e-24	8.30972e-24
Actr1a	54130	19	6652.86	-0.471184	0.0813237	-5.79393	6.87577e-09	1.78898e-08
Irf3	54131	7	924.213	-2.50318	0.0980653	-25.5256	1.02498e-143	2.19133e-142
Lsr	54135	7	158.28	-1.37702	0.136857	-10.0617	8.15808e-24	3.66325e-23
Acrbp	54137	6	9819.44	-0.199293	0.0494552	-4.02977	5.58317e-05	0.000112737
Irf6	54139	1	477.228	2.80202	0.168087	16.6701	2.16252e-62	2.01599e-61
Spag5	54141	11	5046.79	-0.609641	0.0555504	-10.9745	5.06608e-28	2.54212e-27
Tex24	541463	8	750.371	2.22571	0.0890903	24.9827	9.43478e-138	1.9216e-136
Cyhr1	54151	15	3153.18	0.208974	0.0625358	3.34166	0.000832782	0.0015215
Dnal4	54152	15	1874.75	0.37015	0.0776373	4.76769	1.86353e-06	4.19622e-06
Copg2	54160	6	2085.34	-0.833201	0.0922657	-9.03045	1.70966e-19	6.7749e-19
Copg1	54161	6	1478.93	-0.679445	0.0833608	-8.15065	3.6197e-16	1.29266e-15
Kat6b	54169	14	546.331	-1.62726	0.0891392	-18.2553	1.87744e-74	2.05806e-73
Rragc	54170	4	748.938	-0.767505	0.0786701	-9.75599	1.73897e-22	7.52685e-22
Cpsf4	54188	5	543.713	-1.18813	0.0899746	-13.2052	8.1892e-40	5.27735e-39
Rabep1	54189	11	916.821	-0.71844	0.092192	-7.79287	6.55027e-15	2.22694e-14
Akap8l	54194	17	1680.56	0.531411	0.057328	9.26967	1.86727e-20	7.61147e-20
Pabpn1	54196	14	2842.95	0.414978	0.0462852	8.96568	3.08378e-19	1.21275e-18
Rnf5	54197	17	153.802	1.10527	0.155957	7.087	1.37055e-12	4.23211e-12
Snx3	54198	10	3013.49	1.10358	0.0559164	19.7362	1.05493e-86	1.33766e-85
Ccrl2	54199	9	22.3815	1.31849	0.434171	3.03679	0.00239108	0.00416492
Zfp316	54201	5	152.787	-0.8044	0.209784	-3.83443	0.000125858	0.000246571
Arl6ip1	54208	7	5128.17	-2.2676	0.0634854	-35.7185	2.04387e-279	1.48353e-277
Golga4	54214	9	10829.1	-0.298003	0.0477806	-6.2369	4.46316e-10	1.23272e-09
Cd160	54215	3	17.3269	1.96716	0.437613	4.4952	6.95036e-06	1.50862e-05
Pcdh7	54216	5	40.2344	0.634895	0.281448	2.25582	0.024082	0.0368043
Rpl36	54217	17	3233.44	0.277018	0.0664972	4.16586	3.10175e-05	6.39195e-05
B3galt4	54218	17	141.501	-1.04309	0.153223	-6.80769	9.91791e-12	2.96044e-11
Cd320	54219	17	2463.09	-1.34259	0.0677686	-19.8115	2.37096e-87	3.03256e-86
Elovl1	54325	4	38.7832	-1.55564	0.300856	-5.17071	2.33202e-07	5.58254e-07
Elovl2	54326	13	7742.64	-0.796947	0.0639911	-12.454	1.32969e-35	7.82293e-35
Slc23a2	54338	2	184.154	0.53057	0.129798	4.08765	4.35769e-05	8.87334e-05
Elp5	54351	11	3272.97	-1.19023	0.0927218	-12.8366	1.02244e-37	6.30995e-37
Irx5	54352	8	299.4	-1.22502	0.115595	-10.5976	3.05854e-26	1.46078e-25
Skap2	54353	6	437.893	-2.32467	0.120705	-19.2591	1.18532e-82	1.42805e-81
Epb41l4b	54357	4	153.383	0.615133	0.197361	3.11679	0.00182831	0.00323059
Rpp30	54364	19	758.228	-0.694786	0.107953	-6.43601	1.22655e-10	3.47757e-10
Ctnnal1	54366	4	153.298	-1.22026	0.166073	-7.34777	2.01539e-13	6.45729e-13
Zfp326	54367	5	483.548	-0.704133	0.0891214	-7.90084	2.77039e-15	9.56433e-15
Chst2	54371	9	21.006	-1.26163	0.420141	-3.00288	0.00267441	0.00463781
Azin1	54375	15	2199.02	-0.799706	0.059895	-13.3518	1.15637e-40	7.57657e-40
Cacng4	54377	11	41.9973	1.16489	0.319458	3.64647	0.00026587	0.000507513
Smarcal1	54380	1	380.762	-0.68997	0.113107	-6.10016	1.05959e-09	2.87613e-09
Cpq	54381	15	292.95	-0.904022	0.11704	-7.72403	1.12712e-14	3.79538e-14
Phc2	54383	4	1368.02	0.749812	0.060101	12.4759	1.01091e-35	5.96336e-35
Mtmr7	54384	8	67.1986	0.786513	0.206998	3.79961	0.000144926	0.000282516
Mcm3ap	54387	10	921.568	-0.527935	0.0794827	-6.64213	3.09173e-11	9.02846e-11
Hils1	54388	11	4535.7	2.21937	0.061013	36.3753	1.04488e-289	8.81802e-288
Rfk	54391	19	629.758	2.3324	0.082643	28.2226	3.0861e-175	8.70923e-174
Ncapg	54392	5	3130.36	-0.625968	0.0577034	-10.848	2.03786e-27	1.00542e-26
Ppt2	54397	17	184.961	-1.19428	0.133432	-8.95045	3.54044e-19	1.38739e-18
Bet1l	54399	7	341.285	-1.55324	0.120375	-12.9034	4.30859e-38	2.67965e-37
Ywhab	54401	2	858.827	-0.567017	0.073729	-7.69055	1.46506e-14	4.90429e-14
Stk19	54402	17	273.176	-1.1385	0.137306	-8.29169	1.11647e-16	4.05273e-16
Slc4a4	54403	5	53.064	1.16755	0.264621	4.41215	1.02348e-05	2.19318e-05
Ndufa1	54405	X	233.14	0.257596	0.114274	2.2542	0.0241837	0.0369533
Fmn2	54418	1	144.23	1.99992	0.153863	12.9981	1.2541e-38	7.8746e-38
Dnmt3l	54427	10	155.935	2.16203	0.16312	13.2543	4.26302e-40	2.76336e-39
Unc93b1	54445	19	20.5961	1.4397	0.396651	3.62963	0.000283824	0.000540673
Asah2	54447	19	37.7582	-1.2491	0.335947	-3.71815	0.000200684	0.000387018
Cpsf3	54451	12	1108.61	-0.506902	0.0807769	-6.27533	3.489e-10	9.69271e-10
Cfap74	544678	4	4561.76	-1.27712	0.0857053	-14.9013	3.23228e-50	2.52596e-49
Tbc1d32	544696	10	438.256	-0.330392	0.0858251	-3.8496	0.000118311	0.000232484
Tollip	54473	7	6411.23	-0.478104	0.0538192	-8.88352	6.47782e-19	2.51831e-18
Myh13	544791	11	12.8646	-1.58168	0.597481	-2.64724	0.00811517	0.0132288
Arhgap27	544817	11	10.3152	1.1927	0.529336	2.25319	0.024247	0.0370404
Mkrn1	54484	6	12304.3	0.221747	0.0751137	2.95215	0.00315567	0.00542175
BB287469	544881	12	265.772	1.6633	0.121828	13.6529	1.94127e-42	1.30937e-41
Serpinb9h	544923	13	20.8194	2.91097	0.451589	6.44606	1.14792e-10	3.26091e-10
Iqgap2	544963	13	482.236	1.98567	0.184747	10.7481	6.05142e-27	2.94767e-26
Bdp1	544971	13	470.17	-0.271693	0.105716	-2.57003	0.0101688	0.0163738
Gm5795	544990	14	437.451	4.14203	0.688201	6.01863	1.75895e-09	4.7214e-09
Gm5796	545007	14	50.722	3.2173	0.345933	9.30033	1.40008e-20	5.73359e-20
Gm5797	545013	14	170.495	3.51936	0.23982	14.675	9.32292e-49	7.07563e-48
Wdfy4	545030	14	236.833	-1.35754	0.40065	-3.38834	0.000703182	0.00129519
Gm5800	545047	14	583.735	3.12473	0.0965502	32.3638	8.87389e-230	4.03396e-228
Wdr70	545085	15	1442.07	-0.201986	0.0726027	-2.78208	0.00540118	0.00901287
Kalrn	545156	16	112.535	-0.946822	0.227145	-4.16836	3.06796e-05	6.32379e-05
Apbb1ip	54519	2	152.331	2.56272	0.168258	15.2309	2.20654e-52	1.77874e-51
Gal3st3	545276	19	83.0279	-1.14977	0.3413	-3.36879	0.000754977	0.00138581
Cfhr2	545366	1	23.1846	2.66894	0.404694	6.59495	4.2539e-11	1.23486e-10
Hmcn1	545370	1	42.482	-1.28061	0.513978	-2.49157	0.012718	0.0202308
Ifi214	545384	1	48.0211	2.48176	0.293888	8.4446	3.05096e-17	1.12981e-16
Cep170	545389	1	2858.73	1.24657	0.0561246	22.2108	2.70197e-109	4.32855e-108
Catspere2	545391	1	4187.59	-3.76271	0.102711	-36.6341	8.18997e-294	7.04657e-292
Zfp345	545471	2	20.8631	-1.83493	0.502482	-3.65173	0.000260482	0.000497659
Erich6	545527	3	1620.08	2.49351	0.0632128	39.4463	0	0
Amy2b	545562	3	8.32695	4.46337	2.00228	2.22914	0.0258046	0.03926
Fam205a2	545611	4	3488.04	0.607883	0.0676992	8.97917	2.72825e-19	1.07485e-18
Fam205a4	545611	4	3488.04	0.607883	0.0676992	8.97917	2.72825e-19	1.07485e-18
Lrrc6	54562	15	2984.47	0.726334	0.099739	7.28235	3.2806e-13	1.04075e-12
Nup210	54563	6	273.586	1.19668	0.145298	8.23605	1.77992e-16	6.41616e-16
Gm13275	545652	4	2.11798	-3.61576	1.41899	-2.54812	0.0108305	0.0173725
Gm12888	545677	4	25.5014	2.78055	0.413625	6.72241	1.78744e-11	5.26852e-11
Mterf1a	545725	5	96.7993	-1.49637	0.214167	-6.98694	2.80955e-12	8.56758e-12
Gm5861	545728	5	301.732	-2.34312	0.135398	-17.3055	4.27453e-67	4.29352e-66
4933402N22Rik	545732	5	512.657	-2.35071	0.103267	-22.7635	1.05508e-114	1.75893e-113
Gm5862	545739	5	81.6138	2.88421	0.259796	11.1018	1.22901e-28	6.25244e-28
Smok3a	545814	5	144.366	2.36082	0.1997	11.8218	3.01017e-32	1.66073e-31
Ptprh	545902	7	51.2594	-0.967924	0.221997	-4.36008	1.30013e-05	2.76653e-05
Zfp607a	545938	7	203.382	0.711176	0.115204	6.17319	6.69238e-10	1.83492e-09
Cers3	545975	7	4881.32	-3.16999	0.0825402	-38.4054	0	0
Foxo4	54601	X	109.482	1.811	0.244007	7.42194	1.15417e-13	3.73322e-13
Pcnx	54604	12	6816.94	-0.783805	0.0710534	-11.0312	2.70227e-28	1.36413e-27
Adam39	546055	8	1398.66	2.39502	0.0892048	26.8485	8.77479e-159	2.1466e-157
Socs6	54607	18	153.727	0.756199	0.243871	3.10082	0.00192987	0.00339982
Abhd2	54608	7	2478.76	0.908137	0.0474439	19.1413	1.14375e-81	1.36492e-80
Ubqln2	54609	X	153.576	-0.665503	0.141687	-4.697	2.6401e-06	5.88253e-06
Tbc1d8	54610	1	167.436	-1.05265	0.161547	-6.51603	7.21941e-11	2.07219e-10
Pde3a	54611	6	21.4109	1.2899	0.486095	2.6536	0.00796388	0.0129966
St3gal6	54613	16	92.6579	1.16108	0.217415	5.34037	9.27592e-08	2.27203e-07
Gramd2	546134	9	69.7419	1.74084	0.27094	6.42516	1.3173e-10	3.73005e-10
Prpf40b	54614	15	2139.86	-0.687541	0.0532957	-12.9005	4.47205e-38	2.78033e-37
Ccpg1os	546143	9	2384.26	0.313534	0.0646595	4.849	1.24083e-06	2.83421e-06
Fbxw18	546161	9	22.6951	1.03615	0.358773	2.88804	0.00387657	0.00658281
Paf1	54624	7	1724.59	0.527306	0.0867197	6.08058	1.19752e-09	3.24104e-09
Gm14459	546263	X	27.7972	3.54202	0.420791	8.41752	3.84537e-17	1.41567e-16
Gm5934	546272	X	41.104	2.37293	0.308531	7.69105	1.45932e-14	4.88693e-14
Gm5935	546282	X	395.506	2.92531	0.153641	19.0399	7.96261e-81	9.39428e-80
Gm5936	546325	X	247.112	2.76675	0.132655	20.8567	1.32371e-96	1.8723e-95
Gm5941	546347	X	1657.87	2.73722	0.0724977	37.756	0	0
Pdgfc	54635	3	111.305	1.51402	0.168131	9.00497	2.15721e-19	8.5273e-19
Praf2	54637	X	8.31495	1.39374	0.576945	2.41572	0.015704	0.024665
Otud5	54644	X	449.895	1.55625	0.110354	14.1024	3.67203e-45	2.61792e-44
Gripap1	54645	X	317.689	2.05123	0.13248	15.4833	4.49807e-54	3.71428e-53
Ppp1r3f	54646	X	67.613	2.44123	0.264579	9.22685	2.78698e-20	1.12874e-19
Ccdc120	54648	X	30.8965	0.845641	0.369243	2.2902	0.0220097	0.0338189
Sfmbt1	54650	14	5015.91	0.133917	0.0566938	2.36211	0.0181714	0.0282336
Usp27x	54651	X	37.1816	-0.953814	0.28995	-3.28958	0.00100337	0.00181717
Tmem235	546519	11	88.5617	-2.66293	0.257781	-10.3302	5.14447e-25	2.38095e-24
Klhl33	546611	14	64.435	-0.980341	0.328197	-2.98705	0.00281683	0.00487187
Atp8b2	54667	3	415.554	-0.713721	0.147	-4.85523	1.20245e-06	2.75046e-06
Atp8b1	54670	18	47.1129	0.976186	0.257375	3.79286	0.000148925	0.000290216
Sh3glb1	54673	3	18690.9	0.581026	0.0734338	7.91225	2.52783e-15	8.75779e-15
Prdx5	54683	19	2219.88	-0.500767	0.0769436	-6.50824	7.60345e-11	2.18029e-10
Cfap73	546886	5	274.538	0.427553	0.103758	4.12066	3.77785e-05	7.73371e-05
Crtam	54698	9	1242.19	-1.51952	0.0984091	-15.4409	8.6907e-54	7.1429e-53
Vmn2r77	546983	7	2.741	-2.56421	1.18007	-2.17293	0.0297858	0.0447612
Eif3i	54709	4	1497.01	-0.394539	0.106345	-3.70999	0.000207266	0.000399317
Hs3st3b1	54710	11	124.316	2.21575	0.177914	12.4541	1.32921e-35	7.82267e-35
Plxnc1	54712	10	181.661	-1.19679	0.273523	-4.37545	1.21182e-05	2.58454e-05
H2al1k	547154	X	91.7542	2.05644	0.199191	10.324	5.49024e-25	2.53898e-24
H2al1e	547160	X	154.023	2.80963	0.195468	14.3739	7.54786e-47	5.53552e-46
Rcan1	54720	16	407.956	-1.42561	0.100969	-14.1193	2.88912e-45	2.06309e-44
Tyk2	54721	9	652.971	-1.86925	0.0797236	-23.4466	1.43223e-121	2.56204e-120
Gsdme	54722	6	41.2849	2.42272	0.393217	6.16127	7.21644e-10	1.97584e-09
Cadm1	54725	9	1762.9	1.16041	0.0569096	20.3905	2.03057e-92	2.73399e-91
2610042L04Rik	554327	14	22.5463	1.29771	0.419167	3.09593	0.00196198	0.00345397
Gbp3	55932	3	16.6778	-1.39359	0.420862	-3.31128	0.000928691	0.00168695
Rp9	55934	9	3138.79	-0.624705	0.0833557	-7.49445	6.65763e-14	2.17579e-13
Fnbp4	55935	2	1538.52	-1.78103	0.149901	-11.8814	1.47922e-32	8.20713e-32
Ctps2	55936	X	63.7339	2.27029	0.233401	9.72699	2.31339e-22	9.9691e-22
Apom	55938	17	23.801	-2.57133	0.417073	-6.16518	7.04012e-10	1.92876e-09
Sertad1	55942	7	224.224	-0.518777	0.130539	-3.97411	7.06435e-05	0.000141689
Ap3m1	55946	14	877.554	-0.522993	0.120938	-4.32447	1.52898e-05	3.23087e-05
Dclre1a	55947	19	161.582	-1.69364	0.153373	-11.0426	2.38091e-28	1.20397e-27
Eef1b2	55949	1	1276.47	-0.509056	0.08559	-5.9476	2.72097e-09	7.23542e-09
Bri3	55950	5	867.539	2.17723	0.072127	30.1861	3.60692e-200	1.24499e-198
Ebag9	55960	15	488.737	-0.599055	0.102034	-5.87111	4.32889e-09	1.13773e-08
Slc1a4	55963	11	28.3824	-0.961536	0.307865	-3.12324	0.00178869	0.00316473
Ift20	55978	11	796.886	-1.06165	0.0815237	-13.0226	9.10462e-39	5.73526e-38
Agpat1	55979	17	6711.14	0.339237	0.0440029	7.70944	1.2637e-14	4.24475e-14
Impa1	55980	3	1291.54	-0.652615	0.104745	-6.23049	4.64981e-10	1.28366e-09
Pigb	55981	9	70.5371	-1.47319	0.215676	-6.83059	8.4566e-12	2.52981e-11
Paxip1	55982	5	1295.65	0.846145	0.0916228	9.23509	2.58077e-20	1.04667e-19
Pdzrn3	55983	6	36.6228	0.650326	0.278582	2.33442	0.0195739	0.0302793
Snx12	55988	X	96.2879	0.664664	0.215707	3.08133	0.00206077	0.00361815
Trim3	55992	7	62.6012	1.12046	0.258324	4.33743	1.4416e-05	3.05318e-05
Msh4	55993	3	381.616	0.441059	0.107255	4.11225	3.91825e-05	8.00535e-05
Smad9	55994	3	126.064	-2.22884	0.181571	-12.2753	1.22903e-34	7.11676e-34
Alyref2	56009	1	43.3956	-2.24735	0.292359	-7.68696	1.50673e-14	5.03805e-14
Srcin1	56013	11	1126.73	1.76105	0.0698997	25.194	4.66371e-140	9.66609e-139
Slc2a8	56017	2	1123.51	-0.953606	0.0732136	-13.025	8.82205e-39	5.56123e-38
Stard10	56018	7	5843.41	2.34595	0.0544139	43.1131	0	0
Tmem131	56030	1	1463.39	-0.724157	0.0751775	-9.63263	5.82216e-22	2.47867e-21
Ppie	56031	4	289.564	0.546157	0.121405	4.49866	6.83842e-06	1.48542e-05
Uso1	56041	5	596.096	-0.503568	0.0750867	-6.70649	1.99364e-11	5.86748e-11
Akr1e1	56043	13	853.747	-0.371855	0.151054	-2.46173	0.0138268	0.0218979
Uqcc1	56046	2	785.784	1.34895	0.0905915	14.8905	3.80014e-50	2.96317e-49
Msln	56047	17	57.9945	-2.50672	1.12964	-2.21905	0.0264836	0.0401926
Lgals8	56048	13	4465.42	1.27219	0.0614483	20.7034	3.23063e-95	4.50805e-94
Cyp39a1	56050	17	65.1813	1.79852	0.231496	7.76913	7.90244e-15	2.67736e-14
Gtpbp2	56055	17	1218.65	0.22161	0.0918639	2.41237	0.0158492	0.0248842
Btg4	56057	9	330.32	1.00865	0.102309	9.85883	6.27773e-23	2.74483e-22
Ammecr1	56068	X	136.629	0.841701	0.154133	5.46086	4.73826e-08	1.18025e-07
Tcerg1	56070	18	1885.58	-1.33901	0.0787454	-17.0043	7.62851e-65	7.40515e-64
Pdss1	56075	2	56.5449	1.19659	0.241607	4.95264	7.3214e-07	1.69914e-06
Dgke	56077	11	297.915	-0.784883	0.110178	-7.12379	1.04996e-12	3.26158e-12
Ubqln1	56085	13	3562.26	0.424912	0.113744	3.73569	0.000187198	0.000362039
Dnah10	56087	5	4372.93	-0.302049	0.0867438	-3.48208	0.000497534	0.000928232
Psmg1	56088	16	425.569	-0.961439	0.121978	-7.88209	3.21955e-15	1.10825e-14
Ftsj3	56095	11	1104.17	-1.06326	0.0735373	-14.4589	2.20436e-47	1.63295e-46
Plac1	56096	X	36.7888	1.2914	0.275971	4.67948	2.87606e-06	6.39535e-06
Grasp	56149	15	19.8616	-1.42852	0.462074	-3.09154	0.00199118	0.00350119
Mad2l1	56150	6	398.556	-0.833202	0.101078	-8.24316	1.67718e-16	6.05322e-16
Nagk	56174	6	1330.28	-0.79268	0.0741932	-10.684	1.20949e-26	5.84467e-26
Hao2	56185	3	1.86961	-4.24869	1.48273	-2.86545	0.00416411	0.00703713
Rabggta	56187	14	526.921	0.829178	0.0825398	10.0458	9.58726e-24	4.29188e-23
Tro	56191	X	92.9997	1.53234	0.316349	4.84381	1.27371e-06	2.90705e-06
Prpf40a	56194	2	244.881	0.742115	0.16205	4.57954	4.66003e-06	1.02244e-05
Ptbp2	56195	3	2978.82	-1.15664	0.0815882	-14.1765	1.27998e-45	9.20357e-45
Abcb10	56199	8	78.5443	-0.640129	0.190841	-3.35425	0.00079579	0.00145717
Ensa	56205	3	1353.9	-1.05321	0.0707723	-14.8817	4.33661e-50	3.37551e-49
Becn1	56208	11	2262.23	-0.334162	0.0975992	-3.42381	0.000617488	0.00114332
Gde1	56209	7	1602.98	0.351185	0.0754638	4.65368	3.26061e-06	7.23314e-06
Rev1	56210	1	1123.84	-0.769165	0.0749373	-10.2641	1.02255e-24	4.70414e-24
Acin1	56215	14	6703.34	-0.403906	0.0489052	-8.25897	1.4693e-16	5.31711e-16
Mpp5	56217	12	2321.56	0.986444	0.0894002	11.034	2.61878e-28	1.32274e-27
Patz1	56218	11	158.786	0.425518	0.15519	2.74192	0.00610819	0.0101161
Zfp386	56220	12	432.399	-0.751925	0.128168	-5.86673	4.44485e-09	1.16751e-08
Fscn3	56223	6	1063.85	1.9416	0.102286	18.982	2.4006e-80	2.81528e-79
Tspan5	56224	3	744.217	-1.35797	0.0867335	-15.6568	2.985e-55	2.52032e-54
Espn	56226	4	789.304	-1.33969	0.0934226	-14.3401	1.22942e-46	8.96053e-46
Ube2j1	56228	4	6051.63	1.47269	0.0869056	16.9459	2.06445e-64	1.98868e-63
Thsd1	56229	8	78.2569	2.41568	0.219075	11.0267	2.84028e-28	1.43298e-27
Ak3	56248	19	367.166	-0.324063	0.102626	-3.15772	0.00159009	0.00282636
Actr8	56249	14	1311.09	-0.337557	0.0775177	-4.35457	1.33326e-05	2.83496e-05
Hnrnph2	56258	X	502.982	1.91618	0.0852191	22.4853	5.77606e-112	9.44191e-111
Cpxm1	56264	2	183.237	1.69041	0.146465	11.5414	8.16051e-31	4.36961e-30
Pex14	56273	4	829.238	-0.245883	0.0680338	-3.61413	0.000301362	0.000572907
Stk3	56274	15	215.036	1.18519	0.134971	8.78105	1.61949e-18	6.22323e-18
Rbm14	56275	19	1493.01	-0.640857	0.0608924	-10.5244	6.66725e-26	3.15442e-25
Mrpl37	56280	4	1277.45	-1.17269	0.0711319	-16.4861	4.61537e-61	4.21356e-60
Mrpl19	56284	6	234.125	-1.73623	0.233864	-7.42409	1.13558e-13	3.67443e-13
Rassf1	56289	9	1749.21	-2.73188	0.0762406	-35.8324	3.45935e-281	2.57451e-279
Styx	56291	14	1942.44	-0.457752	0.105724	-4.32969	1.49319e-05	3.15827e-05
Slc35g3	56293	11	1548.56	2.35711	0.0803817	29.324	5.13145e-189	1.61047e-187
Ptpn9	56294	9	910.864	0.593529	0.0639617	9.27945	1.70361e-20	6.954e-20
Higd1a	56295	9	1045.55	0.28558	0.0939304	3.04033	0.00236318	0.00412038
Arl6	56297	16	791.807	0.389495	0.0706329	5.51436	3.50044e-08	8.77873e-08
Atl2	56298	17	1678.3	-0.484112	0.0596494	-8.11596	4.81976e-16	1.71462e-15
Fkbpl	56299	17	1756.91	0.868518	0.0957248	9.07307	1.15707e-19	4.59753e-19
Pitpnb	56305	5	683.797	0.50517	0.0837673	6.03064	1.63315e-09	4.38908e-09
Sinhcaf	56306	6	241.605	-0.710005	0.250489	-2.83448	0.0045901	0.00771785
Metap2	56307	10	5140.38	0.16436	0.0755575	2.17529	0.0296082	0.0445133
Mycbp	56309	4	999.633	0.657583	0.0992909	6.62279	3.52475e-11	1.0276e-10
Zfp113	56314	5	203.002	-1.41426	0.207956	-6.80078	1.04053e-11	3.10173e-11
Rhcg	56315	7	1274.55	-1.10989	0.078717	-14.0998	3.81099e-45	2.7126e-44
Anapc7	56317	5	549.979	-1.03331	0.121984	-8.47087	2.43559e-17	9.05161e-17
Acpp	56318	9	49.6774	-1.77408	0.3936	-4.5073	6.56573e-06	1.42847e-05
Dbn1	56320	13	713.87	1.89745	0.0806401	23.5298	2.01937e-122	3.64935e-121
Dnajb5	56323	4	500.359	0.650793	0.108978	5.97178	2.34674e-09	6.26105e-09
Stam2	56324	2	1697.84	0.473859	0.0679057	6.97819	2.99002e-12	9.10689e-12
Arl2	56327	19	412.344	1.84086	0.0963514	19.1057	2.26583e-81	2.69486e-80
Pdcd5	56330	7	3752.91	0.611894	0.0846858	7.22546	4.99416e-13	1.57214e-12
Amotl2	56332	9	53.4345	-1.24334	0.272305	-4.56599	4.9714e-06	1.08832e-05
B4galt5	56336	2	283.656	-1.36668	0.118224	-11.5601	6.56403e-31	3.51797e-30
Txnip	56338	3	936.702	-1.21295	0.0721421	-16.8133	1.94996e-63	1.8521e-62
Net1	56349	13	939.349	0.717463	0.0672767	10.6644	1.49433e-26	7.19349e-26
Ptges3	56351	10	6518.95	0.196787	0.0677412	2.90499	0.00367268	0.00625623
Rybp	56353	6	1581.04	0.346585	0.0739843	4.68458	2.80529e-06	6.24429e-06
Dnajc7	56354	11	70.9132	1.92098	0.364779	5.26617	1.39302e-07	3.37966e-07
Gltp	56356	5	124.186	0.623464	0.152296	4.09376	4.24433e-05	8.64652e-05
Ivd	56357	2	224.053	-1.32493	0.240084	-5.51863	3.41662e-08	8.57705e-08
Acot9	56360	X	826.356	2.27794	0.0979094	23.2658	9.83714e-120	1.73507e-118
Pus1	56361	5	77.3049	-0.725919	0.193642	-3.74876	0.000177708	0.000344327
Tmeff2	56363	1	59.467	2.48896	0.285466	8.71892	2.80869e-18	1.07322e-17
Zmym3	56364	X	798.957	1.15013	0.0899417	12.7875	1.926e-37	1.18655e-36
Scoc	56367	8	315.86	0.370914	0.119099	3.11435	0.00184354	0.00325619
Cyb561d2	56368	9	85.3474	-0.782067	0.194228	-4.02654	5.66037e-05	0.000114218
Apip	56369	2	323.258	-1.07232	0.119508	-8.97277	2.89138e-19	1.13861e-18
Fzr1	56371	10	3123.43	0.596249	0.0593575	10.0451	9.6587e-24	4.32277e-23
Tmem59	56374	4	1364.05	-0.793053	0.0730546	-10.8556	1.87539e-27	9.2656e-27
Pdlim5	56376	3	162.28	1.24939	0.211475	5.90798	3.46333e-09	9.15972e-09
Arpc3	56378	5	239.69	0.415566	0.118288	3.51318	0.000442784	0.000829597
Kcnj1	56379	9	14.2793	-1.55951	0.495167	-3.14947	0.00163568	0.00290534
Arid3b	56380	9	1788.72	0.463261	0.0658685	7.03312	2.0197e-12	6.19539e-12
Spen	56381	4	5520.37	0.250023	0.086298	2.8972	0.00376507	0.00640636
Rab9	56382	X	104.277	0.940856	0.171493	5.48626	4.10525e-08	1.02649e-07
Letm1	56384	5	1011.05	-1.23507	0.0791044	-15.6131	5.92718e-55	4.97116e-54
Shoc2	56392	19	586.995	0.449028	0.0807835	5.55842	2.72229e-08	6.87609e-08
Tmem115	56395	9	1087.62	-1.05052	0.0852404	-12.3242	6.70933e-35	3.90043e-34
Morf4l2	56397	X	407.396	0.557178	0.0999983	5.57188	2.52011e-08	6.37363e-08
Chp1	56398	2	389.305	-0.467729	0.167082	-2.7994	0.00511974	0.00856186
Akap8	56399	17	1743.81	-1.80215	0.135848	-13.266	3.64712e-40	2.37023e-39
Syncrip	56403	9	1205.65	0.199752	0.0738442	2.70504	0.00682953	0.0112369
Dusp14	56405	11	26.4099	0.671496	0.30551	2.19795	0.0279523	0.0422132
Ncoa6	56406	2	2182.61	-0.535586	0.0948112	-5.64898	1.61407e-08	4.12773e-08
Trpc4ap	56407	2	3994.13	-0.959481	0.0744569	-12.8864	5.36915e-38	3.3322e-37
Cbln3	56410	14	73.7481	-0.845024	0.256744	-3.29131	0.000997221	0.00180659
Ykt6	56418	11	897.625	-0.249994	0.0708326	-3.52937	0.000416557	0.000782037
Diaph3	56419	14	926.136	1.92783	0.0844955	22.8157	3.20083e-115	5.36147e-114
Ppp4c	56420	7	1777.48	0.744027	0.0665794	11.175	5.40294e-29	2.77349e-28
Pfkp	56421	13	6245.57	-0.950704	0.0687688	-13.8246	1.81018e-43	1.2467e-42
Hbs1l	56422	10	3272.97	0.198618	0.0721828	2.75159	0.00593063	0.00984049
Stub1	56424	17	689.446	-0.767037	0.0887593	-8.64177	5.53505e-18	2.0968e-17
Pdcd10	56426	3	1283.26	0.508562	0.070831	7.17993	6.97457e-13	2.18116e-12
Tubd1	56427	11	951.484	-0.877227	0.0951206	-9.22225	2.90921e-20	1.17744e-19
Mtch2	56428	2	7699.4	0.454983	0.0719516	6.32346	2.55771e-10	7.14715e-10
Clip1	56430	5	5284.92	2.12414	0.0546631	38.8589	0	0
Tspan3	56434	9	905.581	-0.851329	0.0924492	-9.20861	3.30388e-20	1.33441e-19
Adrm1	56436	2	1875.64	-0.203651	0.0753169	-2.70392	0.00685262	0.0112728
Rbx1	56438	15	676.319	-1.15914	0.0925522	-12.5242	5.50536e-36	3.27168e-35
Snx1	56440	9	4583.7	-0.271485	0.0987374	-2.74956	0.00596746	0.00989787
Naa80	56441	9	1184.22	2.52834	0.0733098	34.4885	1.19299e-260	7.15714e-259
Arpc1a	56443	5	2372.51	0.551122	0.066781	8.25269	1.54869e-16	5.59866e-16
Actr10	56444	12	7223.48	0.838492	0.0751712	11.1544	6.81274e-29	3.48906e-28
Dnaja2	56445	8	4084	-0.228641	0.0948782	-2.40984	0.0159595	0.025044
Copz1	56447	15	953.547	-0.440754	0.0825156	-5.34146	9.22015e-08	2.2592e-07
Cyp2d22	56448	15	57.2915	-1.74714	0.348496	-5.01336	5.34879e-07	1.25371e-06
Mbtps1	56453	8	697.429	-0.452561	0.0995914	-4.54418	5.51493e-06	1.20491e-05
Aldh18a1	56454	19	90.8205	-0.779069	0.192233	-4.05274	5.06213e-05	0.00010258
Dynll1	56455	5	5853.01	0.86301	0.0683495	12.6264	1.50973e-36	9.0945e-36
Actl6a	56456	3	2606.94	0.438712	0.06555	6.69278	2.18965e-11	6.43363e-11
Clptm1	56457	7	2447.37	-0.304152	0.098759	-3.07974	0.00207179	0.00363604
Sae1	56459	7	2192.14	-2.0083	0.0805121	-24.944	2.47815e-137	5.02987e-136
Mtch1	56462	17	180.912	-0.415836	0.15504	-2.68212	0.00731573	0.0119988
Socs5	56468	17	393.261	0.504131	0.0898886	5.60839	2.04215e-08	5.18712e-08
Pias1	56469	9	4846.48	1.80899	0.0589602	30.6816	1.00203e-206	3.68973e-205
Rgs19	56470	2	132.559	0.776126	0.172441	4.50081	6.76937e-06	1.47115e-05
Fads2	56473	19	523.313	-1.10449	0.0921819	-11.9817	4.43244e-33	2.48741e-32
Slc2a5	56485	4	15988.5	0.414928	0.0662775	6.26047	3.83827e-10	1.06379e-09
Gabarap	56486	11	6009	0.447128	0.0805501	5.55092	2.84163e-08	7.17137e-08
Nxt1	56488	2	3305.2	-0.57249	0.0777243	-7.36565	1.76287e-13	5.66261e-13
Ikbke	56489	1	28.0579	-0.768921	0.325436	-2.36274	0.0181402	0.0281999
Vapb	56491	2	915.874	-0.480123	0.107871	-4.45088	8.55181e-06	1.8442e-05
Gosr2	56494	11	2586.91	-0.250225	0.0940046	-2.66184	0.00777151	0.0127003
Tspan6	56496	X	1136.67	2.43087	0.0923949	26.3096	1.48819e-152	3.46746e-151
Elf4	56501	X	95.9605	0.613786	0.181889	3.37451	0.000739479	0.00135878
Ankrd49	56503	9	1651.78	0.672479	0.0987848	6.80751	9.92991e-12	2.96351e-11
Ruvbl1	56505	6	882.993	-0.658219	0.0979257	-6.72162	1.7972e-11	5.29464e-11
Cib2	56506	9	53.1648	1.65283	0.236356	6.99297	2.69124e-12	8.21532e-12
Rapgef4	56508	2	72.3843	-0.560256	0.237986	-2.35416	0.0185646	0.0288064
Pard6a	56513	8	638.022	-0.371865	0.0983454	-3.78121	0.000156066	0.000303695
Rnf138	56515	18	5847.1	1.27514	0.0523109	24.3762	3.05886e-131	5.9288e-130
Slc22a21	56517	11	3514.94	-1.25957	0.076183	-16.5335	2.1047e-61	1.93449e-60
Nme4	56520	17	26.8155	0.999454	0.330034	3.02833	0.00245907	0.00427912
Papolb	56522	5	18693.5	0.936016	0.0735716	12.7225	4.43298e-37	2.70831e-36
Pmfbp1	56523	8	9377.03	2.36325	0.0700511	33.7361	1.71068e-249	9.28399e-248
Septin6	56526	X	233.586	-1.20985	0.154963	-7.80737	5.83949e-15	1.98951e-14
Mast1	56527	8	25.6492	1.08335	0.410417	2.63963	0.00829957	0.0135094
Sec11a	56529	7	784.923	-0.974584	0.102602	-9.49872	2.12479e-21	8.89981e-21
Ylpm1	56531	12	5285.69	-0.493787	0.0812094	-6.08041	1.19876e-09	3.2439e-09
Rgs17	56533	10	22.4077	-1.61203	0.450565	-3.57778	0.000346521	0.000655295
Pex3	56535	10	2227.86	1.36844	0.0950226	14.4012	5.08679e-47	3.73993e-46
Habp4	56541	13	3288.08	2.13811	0.058951	36.2693	4.93099e-288	4.06415e-286
Kcnd3	56543	3	125.879	-0.68494	0.163552	-4.18791	2.81531e-05	5.82002e-05
Vmn2r1	56544	3	105.331	-0.59193	0.197945	-2.99038	0.0027863	0.00482094
Sec1	56546	7	729.102	-0.38247	0.087786	-4.35685	1.3195e-05	2.80672e-05
Ube2d2a	56550	18	3094.24	0.217014	0.0548392	3.95728	7.58093e-05	0.000151601
Mgst1	56615	6	74.1911	-0.965504	0.269434	-3.58346	0.000339079	0.000641841
Adam21	56622	12	496.435	2.23202	0.0930561	23.9858	3.91562e-127	7.37073e-126
Trim17	56631	11	2670.71	1.75176	0.0514305	34.0606	2.82375e-254	1.59633e-252
Sphk2	56632	7	750.754	-0.548458	0.0691567	-7.93066	2.17976e-15	7.58467e-15
Fgf21	56636	7	17.1974	2.21333	0.451746	4.89949	9.6085e-07	2.21246e-06
Gsk3b	56637	16	2594.95	2.09906	0.0617649	33.9846	3.75968e-253	2.11189e-251
Slc15a1	56643	14	33.6482	-1.42221	0.382185	-3.72125	0.000198238	0.000382552
Mlycd	56690	8	140.994	-1.46291	0.157448	-9.29135	1.52344e-20	6.22867e-20
Dnajb8	56691	6	2026.1	2.01484	0.0573191	35.1512	1.11304e-270	7.43627e-269
Lamtor3	56692	3	139.669	-0.359672	0.14222	-2.52899	0.011439	0.0183136
Pnkd	56695	1	974.106	0.620126	0.0778716	7.96344	1.67324e-15	5.84176e-15
Akap10	56697	11	1664.78	1.06502	0.0650321	16.3768	2.80256e-60	2.52588e-59
Phax	56698	18	152.048	-0.417156	0.159414	-2.61682	0.00887543	0.0143976
Cdc42ep4	56699	11	1453.75	-2.7763	0.0932583	-29.77	9.55242e-195	3.17299e-193
Glmp	56700	3	79.4092	-1.89886	0.32936	-5.76531	8.15064e-09	2.11289e-08
Pigo	56703	4	1411.55	-1.03307	0.0964004	-10.7164	8.52358e-27	4.13587e-26
Ranbp9	56705	13	9628.73	0.636836	0.0718769	8.86009	7.99488e-19	3.09852e-18
Zfp111	56707	7	57.8455	-1.35668	0.391268	-3.4674	0.000525524	0.000978589
Dnajb12	56709	10	1275.03	0.854565	0.0604972	14.1257	2.63819e-45	1.88619e-44
Rabgef1	56715	5	212.578	0.393828	0.133437	2.9514	0.00316335	0.00543389
Mlst8	56716	17	148.769	-1.61049	0.170037	-9.47137	2.76198e-21	1.15304e-20
Cript	56724	17	1471.45	0.383464	0.0698332	5.49114	3.99351e-08	9.98972e-08
Tulp2	56734	7	11258	1.86984	0.0410045	45.6009	0	0
Rnf14	56736	18	1844.54	0.212343	0.0517453	4.10363	4.06725e-05	8.29918e-05
Alg2	56737	4	172.361	-1.41034	0.135218	-10.4301	1.80739e-25	8.45817e-25
Rec8	56739	14	1528.28	2.46887	0.0813449	30.3506	2.4672e-202	8.6514e-201
Igdcc4	56741	9	100.452	-1.78011	0.233037	-7.63872	2.19388e-14	7.28459e-14
Lat2	56743	5	237.841	-4.06827	0.185602	-21.9193	1.70125e-106	2.64143e-105
Tex101	56746	7	3998.79	-1.49892	0.0809462	-18.5175	1.49253e-76	1.68428e-75
Sez6l	56747	5	175.033	2.57464	0.179293	14.36	9.22269e-47	6.7386e-46
Nfu1	56748	6	845.756	-0.523536	0.0992462	-5.27513	1.32663e-07	3.22302e-07
Dhodh	56749	8	69.5216	-0.860389	0.259353	-3.31744	0.000908467	0.00165208
Aldh9a1	56752	1	1443.85	-1.01881	0.0771915	-13.1985	8.94699e-40	5.75938e-39
Mbnl1	56758	3	134.046	-0.848565	0.274211	-3.09457	0.00197097	0.00346911
Med20	56771	17	257.536	-0.971888	0.13315	-7.29922	2.89447e-13	9.202e-13
Mllt11	56772	3	3052.5	0.876031	0.0626073	13.9925	1.73284e-44	1.21963e-43
Slc6a14	56774	X	45.2242	-1.54047	0.263082	-5.85548	4.75631e-09	1.24728e-08
Scube2	56788	7	149.294	1.92645	0.144763	13.3077	2.08909e-40	1.36119e-39
Ube2l6	56791	2	355.278	-1.55535	0.133636	-11.6387	2.61987e-31	1.41616e-30
Stap1	56792	5	57.6009	-1.16018	0.274687	-4.22363	2.40399e-05	4.9996e-05
Hacl1	56794	14	319.612	-1.30259	0.103209	-12.621	1.61829e-36	9.72468e-36
Zbtb33	56805	X	115.219	0.349219	0.155738	2.24235	0.0249385	0.0380243
Gmeb1	56809	4	378.744	1.88306	0.107855	17.4593	2.92715e-68	2.98953e-67
Ccl28	56838	13	41.9701	1.97105	0.286795	6.87268	6.30052e-12	1.89478e-11
Trpm5	56843	7	9.69858	1.80128	0.730633	2.46537	0.0136871	0.0216923
Tssc4	56844	7	211.687	-1.0616	0.147646	-7.19018	6.47076e-13	2.02648e-12
Necab3	56846	2	264.05	2.06855	0.140469	14.726	4.39228e-49	3.36538e-48
Slc37a2	56857	9	70.2598	-0.6101	0.213789	-2.85375	0.0043207	0.00728502
Cldn9	56863	17	2.63066	4.15697	1.44331	2.88016	0.00397474	0.00673518
Zfp109	56869	7	18.7669	-1.45613	0.378807	-3.84399	0.000121048	0.000237623
Lmbr1	56873	5	1609.25	0.404231	0.0949343	4.258	2.06261e-05	4.31455e-05
Rbms1	56878	2	2070.96	2.36087	0.0837184	28.2002	5.81776e-175	1.63397e-173
Pdxp	57028	15	73.3931	0.520942	0.189141	2.75425	0.00588273	0.00976286
Gtf2ird1	57080	5	968.455	-0.62829	0.0727165	-8.64027	5.60817e-18	2.12405e-17
Slc12a5	57138	2	572.936	-1.51932	0.140755	-10.7941	3.66947e-27	1.79884e-26
Dolpp1	57170	2	508.312	-1.40841	0.100089	-14.0717	5.67287e-45	4.02324e-44
Sap30bp	57230	11	678.493	0.845524	0.167827	5.03806	4.70283e-07	1.10583e-06
Tbx20	57246	9	7.62666	-1.38546	0.642851	-2.15518	0.0311481	0.0466851
Zfp276	57247	8	190.345	-1.81266	0.152871	-11.8575	1.96727e-32	1.08978e-31
Cldn13	57255	5	17.1202	2.35302	0.4785	4.91749	8.76606e-07	2.02456e-06
Prss21	57256	17	1630.13	-0.295505	0.0548906	-5.38353	7.30385e-08	1.80049e-07
Vav3	57257	3	391.176	2.04023	0.171218	11.9159	9.77465e-33	5.45413e-32
Xpo4	57258	14	1588.32	0.205989	0.0761256	2.70591	0.00681179	0.0112108
Tob2	57259	15	276.829	-0.86014	0.11839	-7.26529	3.72234e-13	1.17914e-12
Brd4	57261	17	1087.35	-0.660564	0.0730661	-9.04063	1.5577e-19	6.17827e-19
Slc25a20	57279	9	514.005	-1.41306	0.138464	-10.2052	1.87879e-24	8.57831e-24
Icmt	57295	4	2859.36	-1.80138	0.0556509	-32.3692	7.43759e-230	3.38977e-228
Mrps31	57312	8	948.292	-0.696905	0.0881175	-7.90882	2.59835e-15	8.98445e-15
Nelfcd	57314	2	522.346	-1.24024	0.0861589	-14.3948	5.57888e-47	4.09831e-46
Wdr46	57315	17	835.804	-0.626386	0.0959883	-6.52565	6.77073e-11	1.94594e-10
C1d	57316	11	176.83	0.660039	0.14332	4.60534	4.11787e-06	9.07321e-06
Srsf4	57317	4	1416.23	-0.907695	0.0649377	-13.9779	2.12533e-44	1.4923e-43
Smpdl3a	57319	10	327.031	-0.453754	0.117707	-3.85494	0.000115757	0.00022774
Park7	57320	4	1079.43	-0.401562	0.0678506	-5.91832	3.25239e-09	8.61217e-09
Terf2ip	57321	8	191.18	-0.567336	0.132799	-4.27215	1.93601e-05	4.06033e-05
Gigyf1	57330	5	590.21	-0.827604	0.172309	-4.80301	1.56295e-06	3.54198e-06
Jph1	57339	1	51.0649	1.15453	0.238986	4.83097	1.35872e-06	3.09506e-06
Jph3	57340	8	238.049	0.660376	0.133735	4.93796	7.89449e-07	1.82926e-06
Parva	57342	7	345.87	1.33797	0.163517	8.18242	2.7819e-16	9.96692e-16
As3mt	57344	19	334.263	-1.27533	0.100726	-12.6614	9.6783e-37	5.87021e-36
Cramp1l	57354	17	1946.62	-1.44991	0.0983214	-14.7466	3.23608e-49	2.49031e-48
Srd5a3	57357	5	95.5641	-1.03261	0.196979	-5.24227	1.58613e-07	3.83708e-07
B4galt3	57370	1	135.372	-0.987059	0.163871	-6.02339	1.70803e-09	4.58543e-09
Akip1	57373	7	499.341	1.02103	0.105699	9.65981	4.46692e-22	1.91e-21
Psors1c2	57390	17	29.7607	-1.66496	0.492191	-3.38275	0.000717631	0.00132056
Atp5j2	57423	5	1015.14	-0.406154	0.0899479	-4.51543	6.3188e-06	1.37747e-05
Sult5a1	57429	8	91.6014	0.442082	0.169849	2.60279	0.00924692	0.0149644
Sult3a1	57430	10	2.34422	3.98019	1.43778	2.76828	0.00563524	0.00937505
Zc3h8	57432	2	161.418	0.512723	0.13378	3.83257	0.000126813	0.000248388
Xrcc2	57434	5	303.468	-0.939029	0.139667	-6.72333	1.7762e-11	5.23715e-11
Gabarapl1	57436	6	1704.27	1.58508	0.0706451	22.4372	1.70631e-111	2.77382e-110
Golga7	57437	8	1178.08	-1.26952	0.0634381	-20.0119	4.33706e-89	5.67065e-88
Marchf7	57438	2	2145.44	0.532277	0.063021	8.44602	3.014e-17	1.11636e-16
Tmem183a	57439	1	1256.03	0.764726	0.0888236	8.60949	7.33866e-18	2.77113e-17
Insyn2b	574403	11	78.0446	1.59917	0.206827	7.73194	1.05919e-14	3.57004e-14
DXBay18	574405	X	122.39	1.98662	0.540764	3.67373	0.000239033	0.000458467
Gmnn	57441	13	693.401	-2.10591	0.113743	-18.5146	1.57407e-76	1.77402e-75
Kcne3	57442	7	1711.59	2.49072	0.0653181	38.1322	0	0
Zmynd15	574428	11	3859.4	1.24558	0.0483964	25.737	4.50377e-146	9.88028e-145
Fbxo3	57443	2	1868.15	-2.34135	0.0761375	-30.7516	1.16421e-207	4.3049e-206
Xlr5a	574438	X	71.7242	2.09067	0.383216	5.4556	4.88089e-08	1.21509e-07
Isg20	57444	7	739.629	2.37375	0.0947068	25.0641	1.2241e-138	2.50762e-137
Noc2l	57741	4	297.871	0.582128	0.10016	5.81196	6.17449e-09	1.6096e-08
Sec61a2	57743	2	1068.46	-0.262361	0.10245	-2.56088	0.0104407	0.0167886
Piwil2	57746	14	3856.52	-1.41024	0.0601567	-23.4427	1.568e-121	2.79923e-120
Jmy	57748	13	1241.85	1.42851	0.0687489	20.7786	6.76009e-96	9.49319e-95
Piwil1	57749	5	16685.7	-3.89851	0.0416911	-93.5093	0	0
Rnf25	57751	1	1362.23	1.1344	0.0571722	19.8419	1.2952e-87	1.66264e-86
Noc3l	57753	19	427.296	-0.453041	0.0919342	-4.92788	8.31259e-07	1.92285e-06
Dnajb7	57755	15	1187.55	2.02209	0.0719236	28.1144	6.53634e-174	1.81842e-172
Fhl5	57756	4	2073.16	2.16676	0.0721672	30.0242	4.74457e-198	1.61866e-196
Pglyrp2	57757	17	11.8946	1.65679	0.477695	3.46831	0.00052375	0.000975575
Wdr4	57773	17	180.828	-1.32236	0.163051	-8.11006	5.05953e-16	1.79883e-15
Usp29	57775	7	349.146	1.86229	0.183356	10.1567	3.09392e-24	1.40429e-23
Ttyh1	57776	7	318.518	-1.10546	0.146084	-7.56731	3.81027e-14	1.25524e-13
Rbak	57782	5	100.261	-1.17293	0.210302	-5.57737	2.44183e-08	6.18184e-08
Bin3	57784	14	1082.51	-0.695405	0.0982204	-7.08004	1.44108e-12	4.44522e-12
Rangrf	57785	11	4615.86	-0.245944	0.072343	-3.39969	0.000674612	0.00124438
Tk2	57813	8	300.672	-1.73679	0.139778	-12.4254	1.90384e-35	1.11487e-34
Kcne4	57814	1	24.411	1.38969	0.412007	3.37296	0.000743637	0.00136599
Tesc	57816	5	20.9794	-2.67608	0.54522	-4.90826	9.18863e-07	2.11883e-06
Eral1	57837	11	330.201	-1.74202	0.110972	-15.6978	1.56664e-55	1.32976e-54
Adck2	57869	6	172.029	-1.47732	0.153048	-9.65266	4.78972e-22	2.04604e-21
Hacd3	57874	9	916.942	-1.72955	0.0771979	-22.4041	3.59316e-111	5.81433e-110
Il17re	57890	6	43.536	-1.8453	0.289763	-6.36831	1.91128e-10	5.37745e-10
Ccdc126	57895	6	73.2706	0.772373	0.199126	3.87882	0.000104964	0.000207435
Krcc1	57896	6	2370.86	-0.249999	0.0809531	-3.0882	0.00201376	0.00353913
Isy1	57905	6	190.691	-0.515669	0.164077	-3.14284	0.00167315	0.00296862
Zfp318	57908	17	7013.25	-1.03121	0.0612429	-16.838	1.28489e-63	1.22172e-62
Gsdma	57911	11	58.6819	0.849503	0.219439	3.87125	0.000108279	0.000213627
Cdc42se1	57912	3	1335.71	0.877208	0.0628771	13.9512	3.09498e-44	2.1671e-43
Pidd1	57913	7	95.9303	-1.21675	0.1917	-6.34715	2.19335e-10	6.15338e-10
Crlf2	57914	5	729.565	-1.20167	0.115715	-10.3848	2.90811e-25	1.35446e-24
Tbc1d1	57915	5	4378.52	-0.780045	0.0725018	-10.759	5.37607e-27	2.62159e-26
Sertad2	58172	11	4170.01	1.2978	0.0690354	18.799	7.69458e-79	8.89364e-78
Rhbg	58176	3	24.2468	-2.97837	0.461208	-6.45776	1.06266e-10	3.02652e-10
Hic2	58180	16	213.139	-0.450673	0.146205	-3.08246	0.00205295	0.00360514
Prokr1	58182	6	16.8601	1.43561	0.428527	3.3501	0.000807835	0.0014773
Cnot9	58184	1	1025.19	-0.766673	0.0857133	-8.94462	3.7323e-19	1.4603e-18
Rad18	58186	6	1400.72	-0.775318	0.0900099	-8.61369	7.07432e-18	2.67188e-17
Sh3kbp1	58194	X	529.083	2.38559	0.101535	23.4953	4.55489e-122	8.18951e-121
Sall1	58198	8	40.4821	1.31784	0.283884	4.64219	3.44738e-06	7.6321e-06
Nelfb	58202	2	430.934	-0.60349	0.106057	-5.69022	1.26877e-08	3.25745e-08
Zbp1	58203	2	11.3328	-2.18946	0.609752	-3.59073	0.000329752	0.000624723
Pdcd1lg2	58205	19	3.61249	3.85124	1.26023	3.05599	0.00224322	0.00392285
Zbtb32	58206	7	1997.47	-1.90122	0.0916242	-20.7503	1.2195e-95	1.70711e-94
Trem1	58217	17	56.5541	2.33843	0.251017	9.3158	1.21032e-20	4.96458e-20
Pard6b	58220	2	108.291	-0.466222	0.17097	-2.72692	0.00639278	0.0105557
Cacna1h	58226	17	8428.78	-1.0187	0.0722053	-14.1084	3.37356e-45	2.40708e-44
Efcc1	58229	6	33.4414	1.09888	0.344562	3.18921	0.00142661	0.00254682
Rnf8	58230	17	298.569	-1.12706	0.12912	-8.72874	2.57517e-18	9.84413e-18
Stk4	58231	2	1421.59	-1.06257	0.0998538	-10.6413	1.9151e-26	9.19392e-26
Dnaja4	58233	9	3382.48	2.23275	0.0567368	39.3527	0	0
Nectin1	58235	9	76.0122	-0.668116	0.195818	-3.41191	0.000645082	0.00119266
Stx6	58244	1	310.042	-0.494287	0.103604	-4.77093	1.83381e-06	4.13299e-06
Gpr180	58245	14	641.241	-1.53855	0.0994917	-15.4641	6.06407e-54	4.99338e-53
Slc35b4	58246	6	764.91	-0.328528	0.0785936	-4.18009	2.91393e-05	6.01755e-05
1700123O20Rik	58248	14	466.23	-0.90113	0.0911103	-9.89053	4.57579e-23	2.00916e-22
Fibp	58249	19	441.744	-1.29043	0.0966781	-13.3477	1.22126e-40	7.99579e-40
Cep295nl	58251	11	5478.69	2.04751	0.061849	33.105	2.51495e-240	1.26378e-238
Erg28	58520	12	228.669	-1.58461	0.121252	-13.0688	4.96741e-39	3.14823e-38
Trim54	58522	5	184.16	1.16847	0.133071	8.78078	1.62349e-18	6.23723e-18
Elp2	58523	18	757.458	-0.955889	0.0821082	-11.6418	2.52559e-31	1.36561e-30
Trpm7	58800	2	479.794	0.364218	0.133128	2.73585	0.00622186	0.0102937
Pmaip1	58801	18	73.6783	-0.644254	0.196545	-3.27789	0.00104585	0.00189139
Kcnmb4	58802	10	1028.69	-0.684948	0.0761379	-8.99614	2.3379e-19	9.23123e-19
Pga5	58803	19	152.828	1.83575	0.167209	10.9788	4.83438e-28	2.42654e-27
Cdc42ep5	58804	7	30.2755	-0.962834	0.369136	-2.60834	0.00909821	0.0147346
Mlxipl	58805	5	62.8056	-0.983473	0.252915	-3.88856	0.000100842	0.000199512
Akr1a1	58810	4	908.677	-1.39565	0.0945204	-14.7656	2.44315e-49	1.88587e-48
Tssk3	58864	4	1480.04	2.25813	0.059249	38.1125	0	0
Syngr4	58867	7	4683.3	-0.584083	0.0603733	-9.67451	3.86926e-22	1.65726e-21
Pex5l	58869	3	1049.34	1.88891	0.068959	27.3918	3.43289e-165	9.01032e-164
Hibadh	58875	6	554.609	-1.09823	0.0960396	-11.4351	2.79125e-30	1.478e-29
Repin1	58887	6	375.91	-2.08768	0.123524	-16.9011	4.41634e-64	4.22885e-63
F12	58992	13	29.3011	1.13388	0.328814	3.44838	0.00056396	0.00104784
Smpd3	58994	8	1276.91	2.61234	0.0660103	39.5747	0	0
Arhgap23	58996	11	972.614	-0.804774	0.0894955	-8.99234	2.42023e-19	9.55415e-19
Nectin3	58998	16	11573.3	0.66627	0.0647782	10.2854	8.19936e-25	3.78092e-24
Pole3	59001	4	1718.5	-0.544174	0.109298	-4.97879	6.39833e-07	1.49238e-06
Wrap73	59002	4	280.747	-0.599852	0.11478	-5.2261	1.73123e-07	4.17892e-07
Maea	59003	5	1768.19	-0.427093	0.0842121	-5.07163	3.94421e-07	9.32047e-07
Pias4	59004	10	3940.29	1.1322	0.051227	22.1016	3.05264e-108	4.81596e-107
Trappc2l	59005	8	367.352	-0.264871	0.123055	-2.15247	0.0313604	0.0469794
Ngly1	59007	14	5076.08	1.49145	0.0780702	19.104	2.33926e-81	2.78031e-80
Anapc5	59008	5	1563.18	-0.164021	0.0639241	-2.56588	0.0102916	0.0165623
Sh3rf1	59009	8	89.8944	-1.04507	0.176752	-5.91264	3.36675e-09	8.90964e-09
Sqor	59010	2	4739.92	2.3596	0.079643	29.6272	6.67072e-193	2.16682e-191
Moxd1	59012	10	11.39	1.77475	0.500928	3.54292	0.000395717	0.000744576
Hnrnph1	59013	11	5875.75	-1.16947	0.128221	-9.12073	7.46195e-20	2.98174e-19
Rrs1	59014	1	276.391	-2.01189	0.124534	-16.1553	1.0415e-58	9.17124e-58
Nup160	59015	2	1090.49	1.79073	0.108693	16.4751	5.53852e-61	5.04329e-60
Pdzk1	59020	3	3319.32	2.20547	0.0737183	29.9175	1.16535e-196	3.93764e-195
Rab2a	59021	4	2279.98	-0.87049	0.0767538	-11.3413	8.18976e-30	4.28765e-29
Edf1	59022	2	2320.86	0.267269	0.0931756	2.86844	0.004125	0.00697906
Med12	59024	X	550.142	2.2357	0.120126	18.6113	2.60327e-77	2.96235e-76
Huwe1	59026	X	2897.07	1.33506	0.232356	5.74575	9.1516e-09	2.3668e-08
Psmd14	59029	2	846.521	-1.1029	0.0951359	-11.5929	4.47807e-31	2.40732e-30
Mkks	59030	2	157.841	-0.670824	0.183024	-3.66523	0.000247119	0.000473409
Slc4a8	59033	15	1461.04	-0.588355	0.0751564	-7.82841	4.94075e-15	1.6882e-14
Carm1	59035	9	1273.65	0.850968	0.0893003	9.52928	1.58373e-21	6.66518e-21
Dact1	59036	12	165.904	-3.15956	0.171051	-18.4715	3.50252e-76	3.92737e-75
Stk25	59041	1	3779.08	-1.28811	0.0831301	-15.4951	3.74239e-54	3.09898e-53
Cope	59042	8	729.252	-0.556162	0.0760503	-7.31308	2.61094e-13	8.32311e-13
Wsb2	59043	5	283.871	-0.685723	0.12752	-5.37739	7.55713e-08	1.86137e-07
Rnf130	59044	11	223.923	0.353198	0.127725	2.76531	0.00568693	0.0094566
Arpp19	59046	9	534.915	-0.24592	0.0885527	-2.7771	0.00548465	0.00914436
Pnkp	59047	7	457.738	-0.87019	0.103668	-8.39398	4.69937e-17	1.72718e-16
C1galt1c1	59048	X	33.8886	1.56039	0.319967	4.87672	1.07866e-06	2.47468e-06
Mettl9	59052	7	238.777	1.17133	0.132084	8.86807	7.44276e-19	2.89026e-18
Hgh1	59053	15	502.388	-0.274001	0.0823105	-3.32887	0.000871992	0.00159001
Mrps30	59054	13	740.485	-0.406883	0.104393	-3.89761	9.71476e-05	0.00019244
Zfp24	59057	18	506.042	-1.36621	0.142637	-9.57824	9.87104e-22	4.18523e-21
Tpm3	59069	3	426.818	0.382525	0.162416	2.35522	0.0185115	0.0287291
Erbin	59079	13	961.924	0.398876	0.0841146	4.74205	2.11562e-06	4.74737e-06
Midn	59090	10	583.961	0.67795	0.0960383	7.05916	1.67509e-12	5.14904e-12
Jph2	59091	2	109.352	-3.0835	0.223214	-13.8141	2.0953e-43	1.44138e-42
Pcbp3	59093	10	6886.82	-0.189191	0.0792336	-2.38776	0.0169513	0.0264752
Fxyd6	59095	9	167.916	-0.824591	0.134097	-6.14923	7.78604e-10	2.12948e-09
Nek6	59126	2	90.2368	0.410633	0.190787	2.15231	0.0313732	0.0469946
Ncstn	59287	1	1119.63	-1.69356	0.0749746	-22.5884	5.63205e-113	9.29262e-112
Dctn5	59288	7	721.181	-1.36355	0.118441	-11.5125	1.1408e-30	6.08818e-30
Emcn	59308	3	12.6534	-1.31234	0.572756	-2.29128	0.0219472	0.0337317
Myl10	59310	5	1104.45	0.708046	0.0859284	8.23995	1.72287e-16	6.21305e-16
Tceal3	594844	X	19.5502	1.97883	0.456155	4.33805	1.4375e-05	3.04487e-05
Ndufs5	595136	4	541.457	-0.73763	0.0902111	-8.17671	2.9169e-16	1.04442e-15
Myg1	60315	15	318.973	-1.21921	0.122495	-9.95315	2.44327e-23	1.08332e-22
Wbp11	60321	6	14234.5	0.182682	0.0650335	2.80904	0.00496896	0.00832234
Ms4a4b	60361	19	43.5058	1.81148	0.431934	4.19389	2.74206e-05	5.67526e-05
Donson	60364	16	2334.87	-0.171835	0.0542733	-3.1661	0.00154497	0.00274922
Rbm8a	60365	3	723.231	-0.829769	0.119508	-6.94318	3.83371e-12	1.16204e-11
Sap30	60406	8	647.802	-3.62293	0.1067	-33.9543	1.05268e-252	5.89435e-251
Trappc4	60409	9	648.029	-1.23762	0.0944127	-13.1086	2.94081e-39	1.86986e-38
Cenpk	60411	13	360.235	0.804182	0.133702	6.01473	1.80183e-09	4.83431e-09
Mrpl38	60441	11	1855.57	-0.654647	0.0743871	-8.80054	1.36154e-18	5.24456e-18
Il21	60505	3	27.317	-1.73421	0.40462	-4.28602	1.81904e-05	3.82683e-05
Qtrt1	60507	9	161.012	1.57563	0.149316	10.5523	4.95775e-26	2.35637e-25
Syt9	60510	7	116.685	0.505499	0.175461	2.88098	0.00396436	0.00671888
Acss2	60525	2	1446.5	-0.712612	0.0762534	-9.34531	9.16193e-21	3.77301e-20
Fads3	60527	19	31.5549	1.88839	0.358244	5.27125	1.35494e-07	3.28908e-07
Fignl1	60530	11	1616.5	-2.1956	0.0844463	-25.9999	4.96242e-149	1.11358e-147
Cd274	60533	19	128.681	-0.977517	0.277899	-3.51753	0.000435589	0.000816636
Fancg	60534	4	1660.58	-2.01398	0.0696277	-28.9251	5.78136e-184	1.74908e-182
Gucy1a1	60596	3	46.2234	0.688247	0.283928	2.42402	0.0153498	0.0241387
Mapk8ip2	60597	15	2883.95	-0.397034	0.0855749	-4.63961	3.49064e-06	7.72301e-06
Trp53inp1	60599	4	425.592	-0.68202	0.0884694	-7.7091	1.26704e-14	4.25517e-14
Kcnq4	60613	4	10.1992	1.55787	0.54032	2.88324	0.00393608	0.00667545
Gsk3a	606496	7	1885.64	-0.529998	0.07664	-6.91543	4.66451e-12	1.40902e-11
Fam71a	619288	1	935.009	1.86489	0.0739042	25.2338	1.70473e-140	3.55414e-139
Rfx8	619289	1	1922.14	0.503975	0.0792847	6.35652	2.06373e-10	5.79895e-10
Cldn34b4	619294	X	278.654	2.57559	0.129034	19.9606	1.21323e-88	1.57345e-87
Taf7l2	619332	10	6601.64	-0.321373	0.0803658	-3.99888	6.36442e-05	0.000128043
Gal3st2c	619597	1	15.151	-1.26599	0.517372	-2.44697	0.0144062	0.022746
Zcchc17	619605	4	182.796	0.835869	0.127621	6.54962	5.76819e-11	1.66431e-10
Gm6121	619991	X	404.851	3.09823	0.128374	24.1345	1.0865e-128	2.06284e-127
C130026I21Rik	620078	1	3.06576	3.91239	1.4052	2.78423	0.0053655	0.00895671
Dcpp3	620253	17	5.43203	-2.81157	0.900541	-3.12209	0.0017957	0.00317678
Cntnap5c	620292	17	54.5091	1.698	0.243434	6.9752	3.05432e-12	9.29792e-12
Tmem28	620592	X	12.7034	2.1472	0.498182	4.31006	1.63208e-05	3.44255e-05
Gm13889	620695	2	274.53	-1.17667	0.131894	-8.92134	4.60696e-19	1.79813e-18
Vmn2r68	620697	7	190.923	-2.29643	0.152685	-15.0403	3.99493e-51	3.14987e-50
Gm12695	620779	4	286.618	3.03974	0.137058	22.1786	5.53023e-109	8.81141e-108
AI429214	621080	8	973.543	-0.854429	0.108656	-7.86361	3.73215e-15	1.28144e-14
Vmn2r79	621430	7	574.61	0.618877	0.194248	3.18601	0.00144247	0.00257331
Gm21953	621580	4	2906.86	-0.646301	0.0808328	-7.99552	1.29023e-15	4.52518e-15
Aldh3b2	621603	19	455.922	1.32402	0.101566	13.0361	7.6305e-39	4.81699e-38
Rhox3f	621852	X	24.7857	2.98394	0.412052	7.24167	4.43202e-13	1.39868e-12
H2ac21	621893	3	12.7856	-3.63536	0.667245	-5.44831	5.08512e-08	1.26397e-07
Ccdc107	622404	4	60.9461	-0.605879	0.233446	-2.59537	0.00944884	0.0152674
Mcidas	622408	13	9.02788	-1.80429	0.568486	-3.17385	0.0015043	0.0026782
Arhgef26	622434	3	36.989	1.3739	0.342361	4.01302	5.99475e-05	0.000120744
Smok3c	622486	5	117.881	1.85797	0.205821	9.02711	1.76266e-19	6.97863e-19
Majin	622554	19	283.325	-1.64979	0.11448	-14.4112	4.39824e-47	3.23909e-46
Ccdc17	622665	4	17.1642	-1.2701	0.4193	-3.0291	0.00245282	0.00426865
Zfp827	622675	8	156.396	-1.79406	0.187781	-9.55403	1.24751e-21	5.26781e-21
Gm6370	622924	5	369.462	2.31294	0.137655	16.8025	2.34124e-63	2.22015e-62
Krtap20-2	622935	16	7.62734	2.31302	0.649369	3.56195	0.000368108	0.000694777
Gm6377	622976	X	4.06514	2.56931	0.95337	2.69498	0.00703927	0.011569
Fscb	623046	12	3955.39	2.2948	0.0634	36.1956	7.15179e-287	5.78638e-285
Prr19	623131	7	1503.08	-0.459249	0.0703577	-6.52734	6.69494e-11	1.92478e-10
Gm6408	623198	5	157.699	2.29053	0.176669	12.9651	1.93046e-38	1.20957e-37
Tmem200b	623230	4	108.544	-1.98673	0.209623	-9.47762	2.60138e-21	1.08702e-20
Faiml	623459	9	151.245	1.83827	0.153208	11.9986	3.61559e-33	2.03354e-32
Rad54b	623474	4	263.019	-0.848203	0.137326	-6.17658	6.55059e-10	1.79716e-09
Lipt1	623661	1	142.763	-0.686305	0.165034	-4.15856	3.20253e-05	6.5927e-05
Gm14137	623781	2	64.9348	1.67385	0.225479	7.42354	1.14028e-13	3.68898e-13
Gm6460	623898	5	398.189	-0.916032	0.109398	-8.37341	5.59729e-17	2.05378e-16
Speer4e	624245	5	166.2	2.17143	0.19851	10.9386	7.53148e-28	3.75679e-27
Lekr1	624866	3	1078.27	0.457891	0.0624455	7.33265	2.25643e-13	7.21647e-13
H2ab3	624957	X	45.3826	2.68963	0.287517	9.35466	8.38659e-21	3.45775e-20
Slc38a6	625098	12	1707.16	-1.55322	0.113862	-13.6412	2.27931e-42	1.53562e-41
Gm16405	625210	X	466.715	3.04059	0.154704	19.6542	5.32009e-86	6.68822e-85
Gm16430	625210	X	466.715	3.04059	0.154704	19.6542	5.32009e-86	6.68822e-85
Gm14625	625210	X	466.715	3.04059	0.154704	19.6542	5.32009e-86	6.68822e-85
Gpx4	625249	10	18572.9	0.572173	0.0767588	7.45418	9.04295e-14	2.93629e-13
Gm6583	625424	5	309.149	-0.582125	0.107635	-5.40832	6.36186e-08	1.57246e-07
Gm6588	625464	5	879.246	3.06488	0.0950435	32.2471	3.8659e-228	1.73503e-226
Gm6592	625480	X	3.15719	4.42445	1.29716	3.41088	0.000647527	0.00119668
Gm14596	625508	X	263.352	2.95335	0.131699	22.425	2.24372e-111	3.64073e-110
Gml	625599	15	867.555	-0.912988	0.0839977	-10.8692	1.61603e-27	7.99091e-27
Ankrd31	625662	13	1953.99	-0.9143	0.07801	-11.7203	1.00322e-31	5.48165e-31
Samt1d	625713	X	670.501	2.62661	0.0997429	26.3338	7.85963e-153	1.83614e-151
Wdr93	626359	7	2018.38	-0.508735	0.0784966	-6.48098	9.11282e-11	2.6021e-10
Zfp951	626391	5	289.885	0.30728	0.124923	2.45975	0.0139034	0.0220113
4930467E23Rik	626415	8	533.989	1.70123	0.195881	8.68503	3.78631e-18	1.44302e-17
Rgs22	626596	15	5549.03	0.564597	0.0707639	7.97861	1.47995e-15	5.17822e-15
Gm14322	626802	2	14.6799	1.07172	0.449018	2.3868	0.0169959	0.0265401
Vmn2r90	626942	17	111.138	0.989902	0.227726	4.3469	1.38074e-05	2.92993e-05
Zfp800	627049	6	1536.74	-1.2501	0.061005	-20.4918	2.54847e-93	3.47641e-92
Xlr5b	627081	X	44.6138	1.49014	0.424554	3.5099	0.000448283	0.000839366
Aadacl4fm2	627085	4	4.37275	2.6906	0.955612	2.81558	0.00486895	0.00816258
Syndig1l	627191	12	401.331	-0.340895	0.097544	-3.49478	0.000474455	0.000886958
Insyn2a	627214	7	15.2233	2.22649	0.460925	4.83048	1.36202e-06	3.10178e-06
Btbd35f28	627264	X	41.4933	2.63189	0.889245	2.95969	0.00307947	0.0052965
Gm6760	627470	X	584.159	2.49305	0.092023	27.0916	1.23643e-161	3.09774e-160
Vmn2r100	627537	17	107.797	0.695175	0.180736	3.84635	0.000119893	0.000235434
Lrrc74a	627607	12	1438.1	2.31586	0.0616724	37.551	0	0
Dnah7a	627872	1	4941.27	-1.28054	0.0581725	-22.0129	2.16776e-107	3.39263e-106
Gm6812	627927	X	399.121	2.41672	0.107859	22.4064	3.41076e-111	5.52425e-110
Gm14725	628053	X	419.074	2.57779	0.102794	25.0771	8.8351e-139	1.81624e-137
Fbxo39	628100	11	771.037	1.99305	0.0847514	23.5165	2.76784e-122	4.99173e-121
Gm2004	628147	2	56.4632	-1.61142	0.316474	-5.09179	3.54694e-07	8.40647e-07
Zfp970	628308	2	29.9749	-1.58543	0.38186	-4.15187	3.29763e-05	6.78134e-05
Ctag2l1	628456	X	126.944	2.60924	0.188719	13.826	1.77512e-43	1.22351e-42
Ctag2l2	628518	X	188.784	2.96546	0.154417	19.2043	3.40867e-82	4.08716e-81
Gm6902	628664	7	15.3478	3.09167	0.618252	5.00066	5.71347e-07	1.33688e-06
Phf11c	628705	14	187.114	0.288428	0.134853	2.13883	0.0324492	0.0484641
Gm10324	628709	13	171.536	-1.23188	0.188537	-6.53389	6.40838e-11	1.8442e-10
Hs3st4	628779	7	77.3239	2.04763	0.221815	9.23126	2.67464e-20	1.08424e-19
Cldn34-ps	628893	X	16.2568	2.67253	0.475599	5.61928	1.91753e-08	4.88044e-08
Zfp953	629016	13	187.378	-0.734293	0.159825	-4.59437	4.34059e-06	9.54486e-06
Fam124a	629059	14	66.5943	1.34506	0.228169	5.89501	3.74658e-09	9.87924e-09
Heatr9	629303	11	583.371	2.24674	0.095803	23.4517	1.27118e-121	2.27626e-120
Dact3	629378	7	201.995	0.666476	0.140091	4.75746	1.96041e-06	4.40818e-06
Mroh8	629499	2	5255.79	-0.268208	0.0729075	-3.67874	0.000234387	0.000449947
Gm14781	629542	X	342.421	2.72095	0.143302	18.9874	2.16637e-80	2.54397e-79
Wfdc10	629756	2	93.9175	-0.960286	0.180503	-5.32006	1.0373e-07	2.53512e-07
Btbd35f18	630022	X	464.099	2.34163	0.186295	12.5694	3.1096e-36	1.85608e-35
Dcpp2	630537	17	5.92718	-4.27256	1.15923	-3.68568	0.000228095	0.00043825
Zfp808	630579	13	59.4455	0.61347	0.226368	2.71006	0.0067272	0.0110768
Ssxb8	631002	X	37.1919	4.01166	0.429694	9.33608	9.99659e-21	4.11289e-20
Fam90a1b	631145	X	170.147	2.46918	0.152074	16.2367	2.77405e-59	2.46368e-58
AL646049.1	631145	X	170.147	2.46918	0.152074	16.2367	2.77405e-59	2.46368e-58
Cyp4f40	631304	17	5.53812	3.58503	1.21932	2.94018	0.00328022	0.00562478
Catspere1	631584	1	6150.45	-3.87804	0.0900986	-43.0422	0	0
Gm7072	631624	17	776.214	-1.02016	0.0962199	-10.6024	2.90545e-26	1.38823e-25
Gm7073	631784	X	546.242	2.63305	0.108785	24.2041	2.01333e-129	3.84736e-128
Fer1l6	631797	15	92.3084	1.73766	0.309633	5.612	2e-08	5.08373e-08
Marchf10	632687	11	17283.9	0.613098	0.0678927	9.0304	1.71051e-19	6.77672e-19
Dmrtc1b	632708	X	89.1532	-1.21907	0.187888	-6.48827	8.68282e-11	2.48374e-10
Rbm46	633285	3	1326.32	-1.77473	0.0778964	-22.7832	6.7284e-115	1.12382e-113
Tmem267	633640	13	4955.02	0.690154	0.0677808	10.1821	2.38265e-24	1.08536e-23
Ak9	633979	10	4430.73	-0.430865	0.0492015	-8.75715	2.00244e-18	7.67472e-18
CK137956	635169	4	4877.08	-0.918388	0.0537516	-17.0858	1.89411e-65	1.86222e-64
Usp51	635253	X	31.122	2.04186	0.346021	5.90097	3.61377e-09	9.54473e-09
Samt1	635580	X	110.206	2.61022	0.217182	12.0185	2.83938e-33	1.59901e-32
Samt1b	635580	X	110.206	2.61022	0.217182	12.0185	2.83938e-33	1.59901e-32
Naaladl2	635702	3	82.8198	2.83789	0.254696	11.1423	7.81157e-29	3.99016e-28
Gm7168	635895	17	60.4513	1.96084	0.23447	8.36287	6.12128e-17	2.24231e-16
Cfap47	636104	X	768.869	2.66589	0.136355	19.5512	4.03242e-85	5.00923e-84
Cntnap5a	636808	1	85.5398	1.69019	0.188793	8.95265	3.47045e-19	1.36177e-18
Trim71	636931	9	250.331	0.52103	0.134644	3.86968	0.000108978	0.00021491
Vmn2r4	637053	3	110.442	0.819933	0.2084	3.93442	8.3399e-05	0.000166176
Iqcn	637079	8	6892.19	2.21185	0.0614495	35.9946	1.01746e-283	7.83668e-282
Tex13c1	637093	X	658.775	2.7781	0.101682	27.3214	2.36417e-164	6.15941e-163
Zfp977	637776	7	72.5457	-1.62932	0.220753	-7.38074	1.57416e-13	5.06754e-13
Vmn2r61	637873	7	1.4948	-3.92952	1.72122	-2.28298	0.0224314	0.0344249
Vmn2r78	637896	7	29.6931	0.894835	0.308577	2.89988	0.00373309	0.00635256
Vmn2r115	638102	17	325.687	-0.966248	0.430144	-2.24633	0.0246826	0.0376602
Sult2a7	638251	7	11.2904	1.21927	0.505293	2.413	0.015822	0.0248437
Taf8	63856	17	264.809	-1.31565	0.113322	-11.6098	3.67485e-31	1.97975e-30
Bco1	63857	8	495.711	2.23716	0.0967634	23.1199	2.92255e-118	5.06365e-117
Dusp10	63953	1	169.941	1.33998	0.150752	8.8887	6.18282e-19	2.40469e-18
Rbp7	63954	4	12.818	1.03433	0.451581	2.29045	0.021995	0.0337993
Ube4b	63958	4	1081.73	-0.426652	0.083568	-5.10545	3.30014e-07	7.83628e-07
Slc29a1	63959	17	1414.7	-1.14789	0.0628666	-18.2592	1.74895e-74	1.91841e-73
Gmfb	63985	14	4719.21	0.392635	0.0461886	8.50069	1.88468e-17	7.02792e-17
Gmfg	63986	7	26.9108	1.71111	0.335298	5.10325	3.33873e-07	7.92577e-07
Aqp9	64008	9	2054.5	-1.35651	0.0736943	-18.4073	1.1481e-75	1.27601e-74
Syne1	64009	10	301.253	0.964454	0.204832	4.70851	2.4953e-06	5.57397e-06
Sav1	64010	12	2821.23	-2.08175	0.0760332	-27.3794	4.8215e-165	1.25988e-163
Nrgn	64011	9	172.233	2.56686	0.1829	14.0342	9.62502e-45	6.79608e-44
Yeats4	64050	10	1514.97	-0.328367	0.0919824	-3.56989	0.000357135	0.000674643
Sptbn5	640524	2	65.6228	0.587125	0.255779	2.29544	0.021708	0.0333932
Oxct2a	64059	4	1275.28	2.01969	0.0719925	28.0542	3.54861e-173	9.8104e-172
Gm9789	640627	16	38.6573	2.30066	0.310482	7.40997	1.26326e-13	4.0816e-13
Smoc2	64074	17	307.001	0.673749	0.110146	6.1169	9.54159e-10	2.59514e-09
Clstn2	64085	9	29.0925	1.28708	0.304896	4.22137	2.42821e-05	5.04758e-05
Moap1	64113	12	1338.13	-0.340025	0.0954202	-3.56344	0.00036602	0.000690911
Nrbf2	641340	10	206.303	0.529025	0.119266	4.43566	9.17919e-06	1.97436e-05
Sdf2l1	64136	16	1729.87	-2.22413	0.0678069	-32.801	5.70297e-236	2.704e-234
Spint5	641368	2	39.3576	-0.889152	0.287529	-3.09239	0.0019855	0.00349225
Ctsz	64138	2	51.3884	0.580835	0.245373	2.36715	0.0179256	0.027886
Ralb	64143	1	220.875	-0.992893	0.112668	-8.81256	1.22317e-18	4.71674e-18
Sv2b	64176	7	71.5795	2.1364	0.221124	9.66153	4.39242e-22	1.8786e-21
Osbpl1a	64291	18	2194.58	0.633955	0.0588439	10.7735	4.59251e-27	2.24532e-26
Ptges	64292	2	13.4753	1.91944	0.674505	2.8457	0.00443142	0.0074667
Stk32b	64293	5	50.051	2.38476	0.260087	9.16908	4.77059e-20	1.91453e-19
Itm2c	64294	1	834.869	-1.13396	0.0824225	-13.7579	4.5666e-43	3.12071e-42
Abhd8	64296	8	3623.75	-0.552049	0.0761525	-7.24926	4.19056e-13	1.32461e-12
Gprc5b	64297	7	378.123	1.00861	0.116244	8.6767	4.07405e-18	1.55067e-17
Dhx38	64340	8	1942.66	-0.60414	0.0638905	-9.45587	3.20351e-21	1.33578e-20
Ms4a8a	64381	19	5.30637	-1.78606	0.761495	-2.34546	0.0190036	0.0294436
Sirt2	64383	7	2268.33	-1.01186	0.0611224	-16.5547	1.47984e-61	1.36371e-60
Sirt3	64384	7	772.681	-0.9427	0.0729612	-12.9206	3.44619e-38	2.1486e-37
Fcamr	64435	1	4.14151	2.02616	0.841587	2.40755	0.0160599	0.025197
Inpp5e	64436	2	2065.87	0.273804	0.0534143	5.12604	2.95898e-07	7.04706e-07
Dip2a	64451	10	375.924	1.6764	0.147869	11.337	8.60081e-30	4.50018e-29
Slc5a4a	64452	10	8.71324	-3.55765	0.840336	-4.2336	2.29978e-05	4.78918e-05
Slc5a4b	64454	10	212.675	1.97444	0.137873	14.3207	1.62455e-46	1.18257e-45
Ndst4	64580	3	1239.45	0.810098	0.0948792	8.53821	1.36321e-17	5.10496e-17
Ireb2	64602	9	2759.76	2.00644	0.067181	29.8663	5.40055e-196	1.81093e-194
Mrps23	64656	11	314.54	-0.34746	0.146559	-2.37079	0.0177502	0.0276254
Mrps10	64657	17	376.12	-1.25155	0.11616	-10.7744	4.5485e-27	2.22542e-26
Mrps25	64658	6	256.774	-0.384602	0.132772	-2.89671	0.00377102	0.00641552
Htra2	64704	6	295.967	-1.00017	0.111069	-9.00491	2.15846e-19	8.53033e-19
Dpys	64705	15	21.6435	1.06678	0.377536	2.82564	0.00471869	0.00792424
Suv39h2	64707	2	895.291	2.11515	0.0720098	29.373	1.2138e-189	3.83673e-188
Acot10	64833	15	736.9	2.32615	0.0927643	25.076	9.10021e-139	1.86856e-137
Lpin2	64898	17	802.608	-0.56696	0.111654	-5.07782	3.81791e-07	9.02685e-07
Lpin3	64899	2	126.191	0.842298	0.219845	3.83132	0.000127455	0.000249562
Bhmt2	64918	13	43.3812	-0.568816	0.263458	-2.15904	0.0308471	0.0462645
Ap3m2	64933	8	174.554	1.0659	0.135061	7.89199	2.97401e-15	1.02492e-14
Pes1	64934	11	1086.76	-0.830895	0.10638	-7.8106	5.69177e-15	1.94143e-14
Zfp110	65020	7	3924.56	-0.205623	0.0939836	-2.18786	0.02868	0.0432087
Lpar3	65086	3	179.42	-1.67248	0.146457	-11.4196	3.33773e-30	1.76418e-29
Zfand6	65098	7	2059.14	1.96419	0.0721086	27.2394	2.22013e-163	5.67517e-162
Zic5	65100	14	165.282	2.10521	0.137174	15.347	3.70745e-53	3.02042e-52
Arl6ip6	65103	2	2149.63	0.536287	0.0590137	9.0875	1.01342e-19	4.03038e-19
Arl6ip4	65105	5	524.676	-1.20107	0.106522	-11.2753	1.73823e-29	9.03593e-29
Arl6ip5	65106	6	69.8778	-1.25608	0.214704	-5.85031	4.90649e-09	1.2857e-08
Lrp10	65107	14	169.734	-1.25364	0.282305	-4.44073	8.96547e-06	1.93057e-05
Vps35	65114	8	2609.22	-0.311993	0.103373	-3.01812	0.00254347	0.00441857
Bean1	65115	8	323.593	2.212	0.111447	19.8479	1.14824e-87	1.47614e-86
Prrg2	65116	7	175.456	-1.24327	0.189085	-6.5752	4.85886e-11	1.40723e-10
Xpo7	65246	14	842.355	-0.188943	0.0804878	-2.34747	0.0189015	0.0292904
Asb1	65247	1	1015.59	0.768205	0.0697349	11.0161	3.19689e-28	1.60967e-27
Dpysl5	65254	5	936.714	1.81608	0.0871915	20.8287	2.37879e-96	3.35388e-95
Asb4	65255	6	1903.85	0.190604	0.0687332	2.77309	0.00555264	0.00925237
Asb2	65256	12	47.7989	-1.38747	0.282315	-4.9146	8.89642e-07	2.05359e-06
Asb3	65257	11	467.726	-1.95018	0.132164	-14.7558	2.82334e-49	2.17649e-48
Tmem243	652925	5	570.142	2.81191	0.0915341	30.7198	3.09784e-207	1.14309e-205
Alkbh1	654309	12	55.8688	-2.38479	0.267393	-8.9187	4.718e-19	1.84025e-18
Defb33	654453	8	154.648	2.22051	0.173946	12.7656	2.55311e-37	1.56796e-36
Tctn1	654470	5	1290.46	-0.984678	0.100005	-9.8463	7.1113e-23	3.10699e-22
Hhla1	654498	15	13.5314	2.26421	0.531015	4.26393	2.00865e-05	4.20666e-05
Sdr39u1	654795	14	592.978	-1.19736	0.107532	-11.1349	8.48684e-29	4.33008e-28
Zfp784	654801	7	86.7848	-1.89068	0.235098	-8.04208	8.83294e-16	3.11528e-15
Clstn1	65945	4	430.837	-0.255337	0.092305	-2.76623	0.0056709	0.00943083
Utp3	65961	5	555.05	-0.530009	0.102066	-5.1928	2.07159e-07	4.97328e-07
Map3k20	65964	2	217.753	-1.0834	0.147843	-7.32804	2.33547e-13	7.46116e-13
Eefsec	65967	6	1320.34	-0.431042	0.107634	-4.0047	6.20954e-05	0.000124956
Cubn	65969	2	96.9329	0.422377	0.191513	2.20547	0.0274211	0.0415011
Lima1	65970	15	133.965	-0.511285	0.225597	-2.26636	0.0234293	0.0358782
Tbata	65971	10	3496.44	2.2915	0.0543164	42.188	0	0
Ranbp17	66011	11	2949.5	-0.597154	0.0666047	-8.96565	3.08462e-19	1.21281e-18
Sostdc1	66042	12	34.2131	2.4647	0.362131	6.8061	1.0028e-11	2.99229e-11
Atp5d	66043	10	1525.79	-0.273583	0.0738269	-3.70574	0.000210776	0.000405903
Dtd1	66044	2	310.948	-1.23129	0.131454	-9.3667	7.48374e-21	3.09347e-20
Emc6	66048	11	684.677	-0.387652	0.0805198	-4.81437	1.47668e-06	3.35337e-06
Rogdi	66049	16	1435.1	1.16465	0.0597013	19.508	9.39573e-85	1.16052e-83
Sdhc	66052	1	672.411	-1.63373	0.0960885	-17.0023	7.89482e-65	7.65946e-64
Sf3b6	66055	12	304.039	-0.885274	0.153068	-5.78355	7.3141e-09	1.89966e-08
Tmem176a	66058	6	15.8082	-1.55214	0.565488	-2.74478	0.00605516	0.0100349
Krtcap2	66059	3	167.113	-0.40667	0.13036	-3.1196	0.00181097	0.00320187
Cystm1	66060	18	1030.87	1.23135	0.077181	15.954	2.67094e-57	2.32069e-56
Tctex1d2	66061	16	2763.93	0.143953	0.0626062	2.29934	0.0214854	0.0330623
Gtpbp8	66067	16	225.239	-0.484837	0.137379	-3.52918	0.000416842	0.000782489
Snupn	66069	9	649.45	-0.650365	0.0884822	-7.35023	1.97861e-13	6.34521e-13
Cwc15	66070	9	1590.67	-0.313032	0.0953142	-3.28422	0.00102266	0.00185117
Sdhaf2	66072	19	361.57	-1.25361	0.112428	-11.1503	7.13321e-29	3.65106e-28
Txndc12	66073	4	1268.3	-1.59183	0.0854535	-18.6281	1.90299e-77	2.17249e-76
Tmem167	66074	13	333.793	-1.09349	0.14224	-7.68765	1.49865e-14	5.01293e-14
Chchd3	66075	6	1823.1	1.83664	0.0636515	28.8547	4.42879e-183	1.33302e-181
Aurkaip1	66077	4	910.184	-0.470748	0.10034	-4.69155	2.71146e-06	6.03771e-06
Tsen34	66078	7	128.36	0.592161	0.160526	3.68888	0.000225247	0.00043292
Tmem42	66079	9	80.6566	-1.08733	0.192584	-5.646	1.64227e-08	4.19681e-08
Abhd6	66082	14	163.681	0.466779	0.12966	3.60002	0.000318192	0.000603795
Rmnd1	66084	10	396.769	2.1538	0.151828	14.1858	1.12192e-45	8.07031e-45
Fopnl	66086	16	281.177	-0.35893	0.106212	-3.37938	0.000726502	0.00133619
Emc3	66087	6	1282.89	-1.59218	0.0920874	-17.2899	5.60909e-67	5.6212e-66
Rmnd5b	66089	11	1409.32	0.597513	0.0790867	7.55516	4.18333e-14	1.3748e-13
Ypel3	66090	7	388.392	2.29246	0.11841	19.3604	1.66594e-83	2.02507e-82
Ndufa3	66091	7	508.383	-1.13418	0.115896	-9.78623	1.29019e-22	5.59538e-22
Ghitm	66092	14	3880.08	0.958477	0.0740393	12.9455	2.49101e-38	1.55692e-37
Lsm7	66094	10	237.443	-0.855953	0.12832	-6.67045	2.55026e-11	7.47698e-11
Chchd6	66098	6	2867.28	0.368223	0.0965426	3.81409	0.000136683	0.000267097
Ube2d3	66105	3	6818.87	0.88761	0.0635629	13.9643	2.57478e-44	1.80573e-43
Smpx	66106	X	215.252	1.13803	0.143186	7.94792	1.89676e-15	6.61426e-15
Ndufa9	66108	6	2059.81	-0.411584	0.08377	-4.91327	8.9571e-07	2.06733e-06
Tspan13	66109	12	325.473	-1.15806	0.107612	-10.7614	5.23585e-27	2.55392e-26
Tmed3	66111	9	318.819	-1.01699	0.102759	-9.89679	4.29847e-23	1.8888e-22
Nat8f1	66116	6	21.4169	-1.91723	0.449004	-4.26997	1.95495e-05	4.09907e-05
Fmc1	66117	6	169.27	-0.380847	0.133103	-2.8613	0.00421914	0.00712262
Sarnp	66118	10	743.299	-1.21004	0.090228	-13.4109	5.21704e-41	3.43993e-40
Tomm6	66119	17	967.786	-0.259582	0.0716826	-3.62127	0.000293165	0.000557985
Chchd1	66121	14	560.933	-0.760136	0.0971142	-7.82724	4.98708e-15	1.70337e-14
Sf3b5	66125	10	543.159	-0.936146	0.0984268	-9.51108	1.88684e-21	7.91443e-21
Elof1	66126	9	6776.71	0.188085	0.0741322	2.53716	0.0111756	0.0179065
Mrps36	66128	13	383.67	1.58928	0.10438	15.2259	2.38064e-52	1.91647e-51
Prxl2c	66129	13	430.29	0.433643	0.118714	3.65284	0.000259352	0.00049566
Tipin	66131	9	802.81	2.22507	0.0825155	26.9654	3.76193e-160	9.26717e-159
Znrd1	66136	17	338.571	0.724316	0.104685	6.91902	4.5479e-12	1.37427e-11
Bud23	66138	5	469.141	-1.46777	0.103052	-14.243	4.9519e-46	3.58251e-45
Eef1e1	66143	13	166.023	-0.701912	0.137751	-5.09553	3.47767e-07	8.24893e-07
Atp6v1f	66144	6	1428.99	0.585023	0.0682535	8.57133	1.02298e-17	3.84801e-17
Maco1	66146	4	2439.95	-0.473148	0.0953889	-4.9602	7.04196e-07	1.63601e-06
Necap2	66147	4	509.367	-1.18546	0.0804268	-14.7396	3.58751e-49	2.75955e-48
Dnajc15	66148	14	3342.59	0.725175	0.0984342	7.36711	1.7437e-13	5.6031e-13
Prr13	66151	15	47.4957	0.795353	0.256412	3.10185	0.00192315	0.003389
Fbxo36	66153	1	2332.33	0.507049	0.0929471	5.45524	4.89064e-08	1.21734e-07
Ufc1	66155	1	358.877	-0.562892	0.129462	-4.34792	1.37433e-05	2.91736e-05
Anapc11	66156	11	1091.24	-0.688269	0.0650513	-10.5804	3.67353e-26	1.75071e-25
Rtl8a	66158	X	20.6397	-1.34763	0.41807	-3.22346	0.00126654	0.00227371
Pop4	66161	7	506.362	-1.30629	0.13016	-10.036	1.05866e-23	4.73567e-23
Bola2	66162	7	239.573	-0.620974	0.129596	-4.79162	1.6544e-06	3.74058e-06
Chchd5	66170	2	184.155	-2.1723	0.170057	-12.774	2.29194e-37	1.40953e-36
Pgls	66171	8	544.134	-0.38508	0.0926282	-4.15727	3.22077e-05	6.62792e-05
Med11	66172	11	138.434	-1.9992	0.206713	-9.6714	3.98876e-22	1.70803e-21
Ubl5	66177	9	1267.77	0.237218	0.0637982	3.71826	0.000200598	0.000386894
Virma	66185	4	1699.45	-0.711119	0.0608203	-11.6921	1.39815e-31	7.61836e-31
Acer3	66190	7	566.613	0.606113	0.117686	5.15024	2.60159e-07	6.2152e-07
Lage3	66192	X	25.4999	0.853956	0.335932	2.54205	0.0110205	0.0176635
Pithd1	66193	4	1197.28	-0.452344	0.0943662	-4.7935	1.63896e-06	3.70662e-06
Myo19	66196	11	908.553	-0.978147	0.080646	-12.1289	7.42391e-34	4.22396e-33
Cks2	66197	13	1953.13	-2.68903	0.0798444	-33.6783	1.20111e-248	6.49852e-247
Commd4	66199	9	94.1788	-1.06578	0.210238	-5.06938	3.99105e-07	9.42548e-07
Commd6	66200	14	120.13	-1.95485	0.188556	-10.3675	3.48565e-25	1.6196e-24
Acyp1	66204	12	4747.71	-0.173708	0.0743105	-2.33759	0.0194083	0.0300337
Cd302	66205	2	56.4809	-1.36324	0.231126	-5.89827	3.67337e-09	9.69343e-09
1110059E24Rik	66206	19	509.73	1.00841	0.0894833	11.2693	1.86108e-29	9.66317e-29
Nenf	66208	1	48.6806	-0.599752	0.240717	-2.49152	0.0127199	0.020232
Inip	66209	4	332.777	-1.23089	0.103801	-11.8582	1.95073e-32	1.08096e-31
Rpl3l	66211	17	17.0046	1.27473	0.434387	2.93455	0.00334033	0.00572397
Rgcc	66214	14	126.839	0.559657	0.178811	3.12989	0.00174874	0.00309616
Ndufb9	66218	15	1150.85	-0.98746	0.098799	-9.99464	1.60877e-23	7.16373e-23
Zdhhc12	66220	2	1113.57	-0.889992	0.0743586	-11.9689	5.17042e-33	2.89786e-32
Llph	66225	10	180.977	-0.358906	0.168442	-2.13075	0.0331101	0.0493866
Trappc2	66226	X	69.4834	1.35577	0.208622	6.49869	8.10221e-11	2.32067e-10
Rpl7l1	66229	17	670.564	-0.361423	0.155304	-2.3272	0.0199548	0.0308381
Mrps28	66230	3	274.112	-0.671265	0.114872	-5.84359	5.10862e-09	1.33629e-08
Thoc7	66231	14	2092.28	-1.41938	0.0717298	-19.7879	3.78346e-87	4.8322e-86
Dmap1	66233	4	1206.54	-0.360988	0.0874805	-4.1265	3.68329e-05	7.54627e-05
Msmo1	66234	8	130.105	-0.573745	0.178537	-3.21359	0.00131087	0.00234995
Eif1ax	66235	X	820.573	1.92278	0.102198	18.8142	5.77343e-79	6.68187e-78
Atp6v1g2	66237	17	101.606	-0.703727	0.19872	-3.5413	0.000398156	0.000748846
Tmem9	66241	1	110.214	0.741193	0.158603	4.67326	2.96451e-06	6.58788e-06
Mrps16	66242	14	175.121	-0.884416	0.144916	-6.10296	1.04125e-09	2.8272e-09
Nemf	66244	12	1945.24	-0.367211	0.0768646	-4.77738	1.77593e-06	4.0051e-06
Hspbp1	66245	7	871.725	0.365167	0.0708476	5.15426	2.54632e-07	6.08563e-07
Osgep	66246	14	410.339	-0.353327	0.133995	-2.63687	0.00836759	0.013613
Alg5	66248	3	85.5774	-0.682617	0.205089	-3.32839	0.000873487	0.00159241
Pno1	66249	11	572.098	-0.296515	0.100204	-2.95913	0.00308513	0.00530572
Aig1	66253	10	52.787	0.62492	0.249423	2.50546	0.0122291	0.0194918
Hsbp1l1	66255	18	436.441	-0.222148	0.0910676	-2.43938	0.0147126	0.0232174
Ssr2	66256	3	1204.96	-1.22904	0.0778026	-15.7969	3.26763e-56	2.79915e-55
Nicn1	66257	9	628.667	-0.97851	0.196605	-4.97704	6.45637e-07	1.50532e-06
Mrps17	66258	5	346.594	-0.692927	0.12265	-5.64962	1.60803e-08	4.11347e-08
Camk2n1	66259	4	1882.96	0.157114	0.0727391	2.15997	0.0307752	0.0461693
Ing5	66262	1	419.392	0.749215	0.109138	6.86484	6.65681e-12	1.9975e-11
Ccdc28b	66264	4	37.6449	-0.706797	0.258314	-2.73619	0.00621544	0.010285
Eapp	66266	12	1248.93	0.308008	0.0686746	4.48504	7.29019e-06	1.57985e-05
Tmed6	66269	8	751.857	0.621049	0.113616	5.4662	4.59797e-08	1.14644e-07
Retreg1	66270	15	725.023	1.94025	0.0848109	22.8774	7.80251e-116	1.31192e-114
Tmem126a	66271	7	176.824	-0.640023	0.133795	-4.78362	1.72164e-06	3.88714e-06
Cox16	66272	12	789.668	-0.652563	0.0945603	-6.90103	5.16273e-12	1.55765e-11
Aamdc	66273	7	364.135	0.316086	0.117272	2.69532	0.00703203	0.0115582
Smim20	66278	5	76.7191	-0.893926	0.203258	-4.39798	1.09265e-05	2.33745e-05
Tmem218	66279	9	268.768	-1.17295	0.15001	-7.81912	5.31921e-15	1.81576e-14
Tma16	66282	8	407.511	-0.310639	0.104587	-2.97016	0.00297645	0.00512982
Sec11c	66286	18	434.649	2.17596	0.102355	21.259	2.72025e-100	3.95873e-99
Atp6v1g1	66290	4	2739.21	-0.753567	0.0757623	-9.94648	2.61274e-23	1.15729e-22
Mrps21	66292	3	160.029	-0.684584	0.160903	-4.25463	2.09395e-05	4.37803e-05
Fam3a	66294	X	21.2303	1.1891	0.395117	3.00948	0.00261692	0.00454392
Haus2	66296	2	234.708	0.738584	0.124739	5.92104	3.19908e-09	8.4761e-09
Inafm1	66300	7	142.222	-2.70369	0.184436	-14.6592	1.17598e-48	8.91357e-48
Rmdn1	66302	4	37.2082	-0.632946	0.297264	-2.12924	0.0332343	0.0495509
Fam53c	66306	18	1668.71	1.61368	0.0679339	23.7536	1.00805e-124	1.85983e-123
Isoc1	66307	18	115.577	0.531262	0.165966	3.20104	0.00136934	0.00245028
Mplkip	66308	13	756.893	-0.363741	0.0819357	-4.43935	9.02292e-06	1.94223e-05
Tmem128	66309	5	752.983	-0.761864	0.0748928	-10.1727	2.62448e-24	1.19336e-23
Dpy30	66310	17	1484.44	1.57135	0.0649673	24.1868	3.06475e-129	5.85023e-128
Cenpw	66311	10	1031.48	0.16928	0.0737719	2.29464	0.0217537	0.0334604
Smurf2	66313	11	2464.27	-0.46058	0.0635371	-7.24899	4.19902e-13	1.3268e-12
Wdr61	66317	9	508.281	-0.844149	0.110025	-7.67234	1.68884e-14	5.63734e-14
Tmem208	66320	8	128.85	-1.07009	0.153831	-6.95625	3.49443e-12	1.06066e-11
Krt88	66322	15	1383.74	2.48226	0.0625591	39.6786	0	0
1700001K19Rik	66323	12	1513.9	2.13191	0.059345	35.924	1.29072e-282	9.77067e-281
Dnajc5b	66326	3	2152.08	2.33601	0.0723743	32.2767	1.48495e-228	6.69861e-227
Scp2d1	66328	2	2133.96	2.20209	0.0669079	32.9123	1.46358e-237	7.09194e-236
Susd3	66329	13	183.018	-1.32784	0.155976	-8.51305	1.6942e-17	6.32964e-17
1700020L24Rik	66330	11	1735.96	2.56075	0.0686263	37.3144	9.5824e-305	9.28651e-303
Aqp11	66333	7	8411.67	1.01588	0.0655852	15.4895	4.084e-54	3.37869e-53
Atp6v1c1	66335	15	1714.13	0.186113	0.0793792	2.34461	0.019047	0.0295004
Fam229b	66337	10	9612.26	0.533228	0.0986924	5.40293	6.5562e-08	1.62004e-07
Cdrt4	66338	11	1410.88	2.24416	0.0818948	27.403	2.52595e-165	6.63974e-164
Psenen	66340	7	944.122	-0.182535	0.0733514	-2.4885	0.0128283	0.0203916
Tmem177	66343	1	516.93	0.958562	0.121181	7.91017	2.57031e-15	8.89447e-15
1700029P11Rik	66346	15	3006.13	-1.57559	0.0682322	-23.0916	5.62892e-118	9.68614e-117
Dmac2	66349	7	935.872	-0.753203	0.0672549	-11.1992	4.1128e-29	2.11677e-28
Pla2g12a	66350	3	263.002	0.365357	0.112346	3.25207	0.00114569	0.00206475
Riiad1	66353	3	726.468	1.24028	0.08809	14.0797	5.06197e-45	3.59288e-44
Snw1	66354	12	2308.15	-0.545584	0.111008	-4.9148	8.88728e-07	2.05175e-06
Gmpr	66355	13	35.6009	1.1665	0.281175	4.14868	3.34394e-05	6.87338e-05
Knop1	66356	7	4307.14	1.31632	0.0625368	21.0488	2.34786e-98	3.37228e-97
Ostc	66357	3	393.73	-0.44222	0.123341	-3.58534	0.000336636	0.000637354
Adprm	66358	11	144.679	-0.993267	0.157706	-6.29824	3.01042e-10	8.38562e-10
Cox20	66359	1	282.025	-0.268545	0.105034	-2.55675	0.0105655	0.0169767
Pigbos1	66364	9	65.0221	-0.708956	0.232295	-3.05196	0.00227353	0.00397389
Ccdc90b	66365	7	337.147	-0.660068	0.114107	-5.78465	7.26646e-09	1.88785e-08
Ergic3	66366	2	2188.74	-0.342581	0.075898	-4.51371	6.37045e-06	1.38804e-05
2310022A10Rik	66367	7	547.138	-1.28385	0.136783	-9.38603	6.23029e-21	2.58139e-20
Dus2	66369	8	284.896	-0.846055	0.136275	-6.20846	5.35066e-10	1.47369e-09
Chmp4c	66371	3	12.9061	1.36032	0.470622	2.89048	0.00384656	0.00653871
Lsm5	66373	6	118.286	-0.532771	0.177952	-2.9939	0.00275439	0.00476808
2310011J03Rik	66374	10	127.931	-1.59728	0.192131	-8.31353	9.28976e-17	3.38469e-16
Dhrs7	66375	12	50.1419	-1.38195	0.28361	-4.87271	1.1008e-06	2.52385e-06
Ndufc1	66377	3	1513.57	-0.23191	0.0758475	-3.05758	0.00223133	0.00390347
Cox14	66379	15	280.623	-1.05872	0.454909	-2.32733	0.0199478	0.0308333
Rnf113a2	66381	12	777.546	0.699514	0.0678569	10.3087	6.43871e-25	2.97293e-24
Ppp1r7	66385	1	1964.09	0.848862	0.102579	8.27519	1.28254e-16	4.64697e-16
Prelid3b	66390	2	575.882	-0.439362	0.104454	-4.20629	2.59602e-05	5.38498e-05
Nosip	66394	7	1243.85	-0.204298	0.061693	-3.31153	0.000927888	0.00168566
Ahnak	66395	19	152.981	0.772309	0.214556	3.59957	0.000318738	0.0006047
Ccdc82	66396	9	863.103	-0.375522	0.137561	-2.72986	0.00633606	0.0104689
Sar1b	66397	11	290.298	-0.690798	0.126096	-5.47834	4.29346e-08	1.07203e-07
Commd5	66398	15	170.819	-0.558818	0.132359	-4.22198	2.42168e-05	5.0352e-05
Tsfm	66399	10	119.939	-1.27218	0.153269	-8.30029	1.03859e-16	3.77317e-16
Alkbh7	66400	17	403.442	-0.589618	0.114564	-5.14664	2.65199e-07	6.33046e-07
Nudt2	66401	4	100.405	1.17291	0.171434	6.84174	7.82365e-12	2.34404e-11
Rtf2	66404	2	946.433	0.472816	0.0950611	4.97381	6.56497e-07	1.52943e-06
Mcts2	66405	2	551.709	0.301204	0.0797789	3.77548	0.000159699	0.000310524
Sac3d1	66406	19	306.631	-0.53851	0.097512	-5.52249	3.34221e-08	8.39982e-08
Mrps15	66407	4	468.977	-0.492568	0.102821	-4.79053	1.66339e-06	3.75996e-06
Aptx	66408	4	1793.28	1.65032	0.0699929	23.5784	6.42314e-123	1.16555e-121
Rsl1d1	66409	16	987.145	-0.465148	0.0740208	-6.28402	3.29923e-10	9.17274e-10
Mterf3	66410	13	1080.84	-0.288149	0.0728708	-3.95424	7.67773e-05	0.000153415
Tbcb	66411	7	991.163	-0.733421	0.0818778	-8.95751	3.32098e-19	1.30428e-18
Arrdc4	66412	7	85.4796	0.754737	0.211077	3.57565	0.000349359	0.000660449
Psmd6	66413	14	1772.56	-0.61368	0.0746526	-8.22047	2.02711e-16	7.28786e-16
Ndufa12	66414	10	2287.07	0.297604	0.0771799	3.85598	0.000115267	0.00022688
Ndufa7	66416	17	1656.31	0.489472	0.0632494	7.73876	1.00391e-14	3.38629e-14
Polr2e	66420	10	683.689	-0.543362	0.103781	-5.23564	1.6441e-07	3.97187e-07
2410004B18Rik	66421	3	436.112	0.947143	0.103953	9.11129	8.14045e-20	3.24697e-19
Dctpp1	66422	7	124.984	0.548727	0.212261	2.58516	0.00973349	0.0157043
Coprs	66423	8	1181.49	-1.81527	0.0784661	-23.1344	2.08627e-118	3.62181e-117
Cyb5b	66427	8	995.722	-1.49646	0.074487	-20.0902	8.99183e-90	1.19068e-88
Oxld1	66431	11	40.3114	-0.692898	0.26301	-2.63449	0.00842636	0.0136997
Slc7a6os	66432	8	435.784	-0.698051	0.0840695	-8.30326	1.01294e-16	3.68376e-16
Chchd7	66433	4	655.017	-0.308151	0.0845208	-3.64586	0.000266502	0.000508664
Uggt2	66435	14	2101.42	-1.78823	0.100798	-17.7408	2.03123e-70	2.12496e-69
Fis1	66437	5	588.196	-0.462847	0.0980995	-4.71814	2.38011e-06	5.32476e-06
Borcs7	66439	19	247.993	-2.47052	0.133304	-18.533	1.11775e-76	1.26297e-75
Magohb	66441	6	187.609	-0.529358	0.170279	-3.10877	0.00187865	0.00331389
Spc25	66442	2	649.65	0.88257	0.0826977	10.6722	1.37274e-26	6.62085e-26
Cyc1	66445	15	581.358	-0.394038	0.116818	-3.37309	0.00074331	0.00136567
Exosc7	66446	9	113.086	-0.969461	0.163768	-5.91972	3.22485e-09	8.5418e-09
Mgst3	66447	1	141.514	0.370769	0.160777	2.3061	0.021105	0.0325053
Mrpl20	66448	4	1437.37	0.256161	0.0725671	3.52998	0.000415587	0.000780298
Pam16	66449	16	501.635	0.690013	0.176046	3.9195	8.87322e-05	0.000176265
Nmnat1	66454	4	527.362	0.601085	0.09114	6.59518	4.24731e-11	1.23315e-10
Sys1	66460	2	180.198	-0.264096	0.12307	-2.14591	0.0318803	0.0477011
Ptpmt1	66461	2	1201.28	0.462542	0.087392	5.29273	1.20503e-07	2.93446e-07
Taf12	66464	4	850.037	0.760812	0.124272	6.12217	9.23107e-10	2.51456e-09
Gtf2h5	66467	17	215.944	-1.28279	0.15439	-8.30875	9.67151e-17	3.51942e-16
Atp5md	66477	19	776.892	1.41286	0.0830099	17.0203	5.80237e-65	5.65115e-64
1700029F12Rik	66479	13	8516.52	0.23405	0.0506296	4.6228	3.78602e-06	8.35977e-06
Rpl15	66480	14	2323.1	-0.419277	0.0887324	-4.72518	2.29914e-06	5.14883e-06
Slx	664829	X	30.602	3.31263	0.411456	8.05099	8.21264e-16	2.89999e-15
Rpl36al	66483	12	1482.96	-0.172942	0.0740032	-2.33695	0.0194418	0.0300828
Gm7361	664837	5	222.112	2.56127	0.15287	16.7545	5.24779e-63	4.9392e-62
Nova1	664883	12	138.641	0.723491	0.184484	3.92171	8.79242e-05	0.000174758
Rpl35	66489	2	1577.02	0.563105	0.0942012	5.97769	2.2633e-09	6.043e-09
Zmat2	66492	18	783.91	-1.26913	0.0826396	-15.3574	3.16219e-53	2.57977e-52
Mrpl51	66493	6	2395.05	0.220222	0.0875891	2.51426	0.0119282	0.019045
Prelid1	66494	13	266.825	-0.479415	0.11658	-4.11233	3.91679e-05	8.00328e-05
Ndufb3	66495	1	428.382	-0.514674	0.0959588	-5.36349	8.16279e-08	2.00718e-07
Cmss1	66497	16	478.225	0.757751	0.0846215	8.9546	3.40975e-19	1.33855e-18
Dda1	66498	8	877.106	0.444508	0.0701122	6.33995	2.29839e-10	6.43987e-10
Isoc2a	664994	7	484.86	-1.202	0.089346	-13.4533	2.94239e-41	1.94739e-40
Slc30a7	66500	3	207.406	-1.27458	0.449763	-2.83389	0.00459847	0.00773117
Gm14391	665001	2	141.811	-0.869777	0.277702	-3.13205	0.0017359	0.00307594
1700029H14Rik	66501	8	3064.21	2.10803	0.0734082	28.7165	2.37515e-181	7.04082e-180
Zmynd11	66505	13	327.725	-0.64035	0.12145	-5.27255	1.34539e-07	3.26678e-07
Psmg3	66506	5	62.1111	-1.83818	0.257254	-7.14539	8.97436e-13	2.79664e-12
Lamtor1	66508	7	328.516	0.212879	0.0982335	2.16707	0.0302295	0.0453816
Chtop	66511	3	2436.92	-0.993614	0.0747369	-13.2948	2.48038e-40	1.61376e-39
Tnik	665113	3	201.611	-1.75174	0.190561	-9.19254	3.8368e-20	1.54435e-19
Tab1	66513	15	86.9689	-1.86799	0.215893	-8.65236	5.04437e-18	1.91462e-17
Cul7	66515	17	289.352	0.616497	0.121199	5.08667	3.644e-07	8.62955e-07
Srp54b	665155	12	498.612	1.47575	0.120738	12.2227	2.35065e-34	1.35095e-33
2610001J05Rik	66520	6	173.949	-3.60145	0.189383	-19.0168	1.23863e-80	1.45841e-79
Gm14326	665211	2	17.7647	-1.1948	0.521805	-2.28975	0.022036	0.0338535
Pgpep1	66522	8	50.9762	0.835734	0.314516	2.65721	0.007879	0.0128676
2810004N23Rik	66523	8	495.005	-0.840518	0.087899	-9.56232	1.15151e-21	4.87176e-21
Tceanc2	66526	4	525.02	-0.499824	0.202529	-2.46791	0.0135905	0.0215469
Plb1	665270	5	1105.24	1.68174	0.0917529	18.329	4.85584e-75	5.3563e-74
Ubxn6	66530	17	7661.63	0.477213	0.0812204	5.87553	4.21499e-09	1.10829e-08
Cmc2	66531	8	312.179	0.538234	0.101839	5.28514	1.2561e-07	3.05461e-07
Rep15	66532	6	224.08	0.753149	0.108732	6.92666	4.30897e-12	1.30363e-11
Nipsnap3b	66536	4	59.6099	-0.556553	0.212973	-2.61325	0.00896853	0.0145392
Pomp	66537	5	683.77	-1.48497	0.125679	-11.8156	3.24409e-32	1.78866e-31
Rps19bp1	66538	15	232.321	-1.70687	0.143291	-11.9119	1.02572e-32	5.71436e-32
Immp1l	66541	2	1174.14	0.927254	0.0900442	10.2978	7.21163e-25	3.32807e-24
Hist1h2ao	665433	13	419.485	2.25124	0.151625	14.8474	7.23249e-50	5.61473e-49
Adamtsl5	66548	10	61.342	-0.743949	0.220037	-3.38102	0.000722162	0.00132862
Aggf1	66549	13	762.389	-0.206398	0.0857694	-2.40643	0.0161093	0.0252655
Sppl2a	66552	2	565.167	0.410506	0.125569	3.26916	0.00107866	0.00194913
Mthfd2l	665563	5	370.671	0.714889	0.0912067	7.83812	4.57354e-15	1.56516e-14
Bpifb2	66557	2	57.7363	0.888473	0.218275	4.07043	4.69273e-05	9.53356e-05
Metap1d	66559	2	152.359	-0.381076	0.143254	-2.66015	0.00781057	0.0127617
Ntpcr	66566	8	1337.84	-0.795188	0.0713458	-11.1455	7.52788e-29	3.85084e-28
Rwdd3	66568	3	61.7747	-1.26516	0.253154	-4.99758	5.8053e-07	1.35747e-06
Gdpd1	66569	11	2066.36	0.750552	0.0576437	13.0205	9.3519e-39	5.88609e-38
Cenpm	66570	15	223.124	2.03598	0.126585	16.0839	3.30839e-58	2.9046e-57
Hmcn2	665700	2	242.232	-2.30114	0.235244	-9.78191	1.34645e-22	5.83651e-22
Dzip1	66573	14	5486.92	1.05532	0.048664	21.6859	2.78852e-104	4.23634e-103
Uqcrh	66576	4	1181.6	-0.253516	0.0788821	-3.21386	0.00130965	0.002348
Bod1l	665775	5	1316.1	-1.2761	0.0657445	-19.4099	6.3618e-84	7.78152e-83
Mis18a	66578	16	293.292	-1.43288	0.121843	-11.7601	6.26769e-32	3.43642e-31
Esf1	66580	2	576.894	-0.478665	0.0918568	-5.21098	1.87842e-07	4.52431e-07
Exosc1	66583	19	459.031	0.268837	0.111547	2.41009	0.0159485	0.0250312
Snrnp40	66585	4	572.997	-0.843299	0.0844084	-9.9907	1.67392e-23	7.45008e-23
Crls1	66586	2	1767.45	1.55427	0.0510188	30.4647	7.64883e-204	2.71996e-202
Fastk	66587	5	2129.45	-0.736019	0.0485517	-15.1595	6.55863e-52	5.23681e-51
Cmpk1	66588	4	344.926	0.619205	0.121052	5.11519	3.13418e-07	7.45826e-07
Ube2v1	66589	2	1529.09	-0.653459	0.0862786	-7.57382	3.62395e-14	1.19542e-13
Mad2l1bp	66591	17	204.088	0.455983	0.123709	3.68594	0.00022786	0.000437848
Diablo	66593	5	8466.45	-1.51116	0.065526	-23.062	1.11557e-117	1.91778e-116
Uqcr11	66594	10	440.48	-0.298329	0.104355	-2.85878	0.0042527	0.00717585
Aste1	66595	9	1571.97	1.07182	0.0697863	15.3585	3.10493e-53	2.5354e-52
Trim13	66597	14	1226.28	-0.546636	0.0969848	-5.63631	1.73735e-08	4.43336e-08
Rdm1	66599	11	26.317	-1.32426	0.406866	-3.25477	0.00113484	0.00204644
Gemin2	66603	12	229.862	-0.914987	0.118521	-7.72002	1.16313e-14	3.91287e-14
Trabd2b	666048	4	25.429	1.55803	0.348123	4.47551	7.62279e-06	1.65031e-05
1700017N19Rik	66605	10	2798.86	1.77533	0.0704817	25.1886	5.34213e-140	1.10462e-138
Lrrc57	66606	2	849.909	1.72505	0.0895416	19.2654	1.0487e-82	1.26518e-81
Frmpd1	666060	4	90.4956	-1.86683	0.229624	-8.12994	4.29495e-16	1.53101e-15
Cryzl1	66609	16	968.045	-1.04415	0.0781487	-13.361	1.02115e-40	6.70551e-40
Ribc1	66611	X	992.284	2.53115	0.0884023	28.6321	2.67522e-180	7.83814e-179
Ormdl3	66612	11	680.356	0.174114	0.0741299	2.34876	0.0188358	0.0292016
Gm16405	666122	X	501.158	3.47294	0.180117	19.2816	7.67267e-83	9.26287e-82
Gm16430	666122	X	501.158	3.47294	0.180117	19.2816	7.67267e-83	9.26287e-82
Gm14595	666122	X	501.158	3.47294	0.180117	19.2816	7.67267e-83	9.26287e-82
Gpatch4	66614	3	154.911	-1.58028	0.156237	-10.1146	4.7584e-24	2.14651e-23
Armh2	666145	13	1919.32	2.56837	0.0689921	37.227	2.49234e-303	2.33829e-301
Snx9	66616	17	426.007	-0.672645	0.0899723	-7.47613	7.65445e-14	2.49463e-13
Ntmt1	66617	2	724.763	-0.479893	0.0804869	-5.96237	2.48608e-09	6.62781e-09
Vps13b	666173	15	2597.33	-0.195629	0.0595693	-3.28405	0.00102327	0.00185208
Snrnp27	66618	6	788.588	0.258001	0.0959779	2.68813	0.0071854	0.0117949
Gm15080	666184	X	97.5565	2.39052	0.230413	10.3749	3.2247e-25	1.49953e-24
Ubr7	66622	12	2092.27	1.16006	0.0588793	19.7023	2.06172e-86	2.60865e-85
Spcs2	66624	7	1863.94	0.608425	0.066249	9.18392	4.15679e-20	1.672e-19
Tmsb15b1	666244	X	27.3176	2.64906	0.488498	5.42286	5.86542e-08	1.4526e-07
Pnisr	66625	4	2142.41	-2.38507	0.12946	-18.4232	8.56454e-76	9.5367e-75
Cdip1	66626	16	1292.41	-0.412932	0.0749355	-5.5105	3.5782e-08	8.9699e-08
Ogfod2	66627	5	674.644	-1.26401	0.0808387	-15.6362	4.12645e-55	3.47575e-54
Thg1l	66628	11	468.783	-0.267883	0.11114	-2.41032	0.0159387	0.0250179
Golph3	66629	15	1203.88	0.950503	0.0588117	16.1618	9.37881e-59	8.26291e-58
Mfsd14b	66631	13	170.762	0.303688	0.142884	2.12542	0.0335514	0.0499933
Zscan25	666311	5	61.9756	-1.01353	0.209683	-4.83362	1.34071e-06	3.05523e-06
Dph6	66632	2	212.11	1.28316	0.139968	9.1675	4.84131e-20	1.94203e-19
Gm3317	666329	14	11.0624	2.43722	0.705837	3.45295	0.000554484	0.00103088
Muc3	666339	5	739.481	-0.281083	0.105187	-2.67221	0.00753534	0.0123372
Mcm8	66634	2	204.803	1.1033	0.126284	8.73664	2.40149e-18	9.18817e-18
Apol7e	666348	15	12.6468	2.57878	0.788651	3.26987	0.00107597	0.00194447
Tsen15	66637	1	129.782	0.970873	0.145332	6.68039	2.38309e-11	6.995e-11
Sike1	66641	3	260.488	-1.07219	0.200746	-5.34103	9.2422e-08	2.26408e-07
Ctnnbl1	66642	2	2800.94	0.259064	0.0989401	2.61839	0.00883457	0.0143352
Pspc1	66645	14	1912.09	-1.7949	0.0804258	-22.3174	2.50262e-110	4.03116e-109
Rpe	66646	1	269.388	-0.290623	0.131956	-2.20243	0.0276349	0.0417888
Nsmce3	66647	7	620.573	-2.47628	0.0978708	-25.3016	3.06922e-141	6.42169e-140
Tpgs2	66648	18	5085.8	0.529563	0.0682847	7.75522	8.81916e-15	2.98164e-14
Zfp541	666528	7	7745.45	0.201303	0.0600737	3.35093	0.000805419	0.0014735
Tex12	66654	9	221.238	-0.585791	0.12332	-4.75019	2.0323e-06	4.56634e-06
Eef1d	66656	15	6317.37	1.53182	0.056176	27.2683	1.00927e-163	2.58742e-162
Acp6	66659	3	116.83	-0.377901	0.151379	-2.49639	0.0125465	0.0199742
Srp72	66661	5	2945.01	0.224067	0.0769484	2.91191	0.00359222	0.00612762
Uba5	66663	9	349.333	-0.933108	0.106023	-8.801	1.35608e-18	5.22467e-18
Tmem41a	66664	16	62.3661	0.664019	0.204037	3.25441	0.00113629	0.00204886
Msantd3	66665	4	149.125	0.848551	0.173893	4.87973	1.06231e-06	2.43877e-06
Hspbap1	66667	16	282.521	0.778739	0.103835	7.49975	6.39378e-14	2.09033e-13
Ccnh	66671	13	537.099	-0.913776	0.131287	-6.96014	3.39939e-12	1.0327e-11
Sorcs3	66673	19	9.24562	1.3724	0.577496	2.37647	0.0174792	0.0272252
Spryd7	66674	14	801.279	-0.298198	0.0825129	-3.61396	0.00030156	0.000573221
Gm8267	666744	14	80.4153	1.12104	0.196892	5.69368	1.24332e-08	3.19442e-08
Rae1	66679	2	1518.81	-0.272918	0.0568539	-4.80034	1.58396e-06	3.58868e-06
Rbm24	666794	13	14.7642	1.85669	0.634067	2.92822	0.00340908	0.00583724
Oser1	66680	2	3740.12	1.08502	0.0797511	13.605	3.73842e-42	2.50811e-41
Pgm2	66681	5	21.2374	1.74033	0.449675	3.8702	0.000108748	0.000214504
Trappc5	66682	8	243.462	-0.351211	0.12363	-2.84081	0.00449988	0.00757771
Tceal8	66684	X	66.0367	-1.10002	0.234965	-4.68161	2.84636e-06	6.33171e-06
Tbc1d15	66687	10	3948.53	0.558437	0.0782265	7.13872	9.42029e-13	2.93146e-12
Klhl28	66689	12	679.467	1.89191	0.0777141	24.3444	6.63813e-131	1.2824e-129
Tmem186	66690	16	482.513	-1.8668	0.102115	-18.2813	1.16602e-74	1.27979e-73
Gapvd1	66691	2	1676.18	-0.446162	0.0777011	-5.74203	9.35475e-09	2.41757e-08
Bend4	666938	5	519.397	-0.311758	0.0936486	-3.32901	0.000871542	0.00158936
Uqcrfs1	66694	13	1979.25	0.35235	0.0892306	3.94876	7.85569e-05	0.000156865
Chmp3	66700	6	995.104	-0.535622	0.0858394	-6.23981	4.38097e-10	1.21058e-09
Spryd4	66701	10	35.7198	-1.93894	0.308371	-6.28769	3.22216e-10	8.96129e-10
Rbm4b	66704	19	3056.16	1.61473	0.0756649	21.3405	4.77305e-101	7.0273e-100
Dnase1l2	66705	17	30.127	-2.3314	0.403466	-5.77841	7.54083e-09	1.95653e-08
Unc93a2	667055	17	104.184	0.980717	0.205656	4.76873	1.85391e-06	4.17561e-06
Ndufaf3	66706	9	6204.35	-1.29172	0.0718283	-17.9834	2.62781e-72	2.81417e-71
Nkapl	66707	13	2954.02	-0.306537	0.0786059	-3.89966	9.6326e-05	0.000190877
Sbds	66711	5	2330.03	-1.40095	0.0698242	-20.064	1.52408e-89	2.0061e-88
Spesp1	66712	9	8796.87	0.595248	0.0687273	8.66102	4.67569e-18	1.77622e-17
Actr2	66713	11	454.548	0.562359	0.0870519	6.46004	1.04672e-10	2.98354e-10
4921524J17Rik	66714	8	451.829	-0.456127	0.116101	-3.92872	8.54006e-05	0.000169934
Henmt1	66715	3	975.596	-1.17556	0.104757	-11.2217	3.18931e-29	1.64483e-28
Ccer1	66716	10	6283.17	2.44552	0.0568245	43.0363	0	0
Ccdc96	66717	5	6278.28	0.427554	0.077726	5.50079	3.78103e-08	9.46895e-08
Klhl10	66720	11	5734.75	2.38934	0.0428097	55.8131	0	0
Lrrk2	66725	15	530.802	1.35439	0.0894992	15.133	9.81575e-52	7.82332e-51
Plaat5	66727	19	305.786	0.646316	0.114562	5.64162	1.68456e-08	4.30051e-08
Ankrd61	66729	5	3207.29	2.47742	0.0646749	38.3058	0	0
Gm11634	667306	11	365.674	1.9859	0.102257	19.4208	5.15079e-84	6.30463e-83
Spertl	66732	14	678.927	2.0303	0.0991777	20.4713	3.87796e-93	5.26961e-92
Kcng4	66733	8	514.527	-1.06765	0.110134	-9.69413	3.19349e-22	1.37215e-21
Map1lc3a	66734	2	2694.85	0.844386	0.0644416	13.1031	3.15975e-39	2.00763e-38
Emc2	66736	15	1051.09	-0.671519	0.0929186	-7.22696	4.93939e-13	1.55545e-12
Cypt1	66742	X	1456.8	2.5835	0.0742739	34.7834	4.33663e-265	2.72204e-263
Rnf220	66743	4	3234.45	0.930744	0.0460641	20.2054	8.77577e-91	1.17352e-89
Trpd52l3	66745	19	2447.6	-0.239115	0.0985407	-2.42656	0.0152425	0.0239828
Erich2	66748	2	2580.44	1.22484	0.0804678	15.2215	2.54513e-52	2.04608e-51
Erlec1	66753	11	1654.52	-0.177946	0.0684106	-2.60115	0.00929123	0.015032
Ppp1r14bl	66755	1	6798.41	0.511031	0.086607	5.90057	3.62252e-09	9.56498e-09
Cfap97	66756	8	15531.4	-0.230866	0.0801789	-2.87938	0.00398454	0.00674984
Adat2	66757	10	288.524	1.84862	0.110146	16.7834	3.22744e-63	3.05394e-62
Zfp474	66758	18	2191.19	2.519	0.0800286	31.4762	1.83876e-217	7.43854e-216
4933417A18Rik	66761	13	1348.36	2.3456	0.0752045	31.1897	1.47072e-213	5.70121e-212
Nt5el	66763	13	280.937	-1.92845	0.139622	-13.812	2.15777e-43	1.48377e-42
4933411K16Rik	66765	19	6067.04	2.09669	0.0558406	37.5478	0	0
Tmem239	66766	2	330.844	1.71612	0.106826	16.0646	4.51935e-58	3.96184e-57
Myo3a	667663	2	12.4638	2.48612	0.534783	4.64883	3.33825e-06	7.40163e-06
5730480H06Rik	66768	5	1233.54	0.888505	0.0832044	10.6786	1.28219e-26	6.19426e-26
Gid4	66771	11	1033.52	0.461317	0.0601843	7.66507	1.7873e-14	5.95811e-14
Asb17	66772	3	1417	2.13632	0.0691456	30.896	1.35101e-209	5.09169e-208
Gm17019	66773	5	234.475	2.40786	0.16403	14.6794	8.7414e-49	6.64e-48
Myh15	667772	16	533.231	2.18748	0.0924246	23.6678	7.74876e-124	1.42367e-122
4933436I01Rik	66780	X	688.764	2.69123	0.10071	26.7226	2.57137e-157	6.22993e-156
Fam187a	66784	11	127.837	2.05851	0.178761	11.5155	1.10282e-30	5.8926e-30
Olfr701	66786	7	128.35	2.33387	0.167016	13.9739	2.24972e-44	1.57839e-43
Grtp1	66790	8	1809.23	-1.05476	0.0792488	-13.3095	2.03815e-40	1.32849e-39
Efcab1	66793	16	144.74	2.21703	0.207616	10.6785	1.28312e-26	6.19708e-26
Zfp966	667962	2	131.078	-0.709314	0.177715	-3.99131	6.57088e-05	0.000132001
Cntnap2	66797	6	865.699	-0.738505	0.0933431	-7.91173	2.53845e-15	8.79283e-15
Ube2w	66799	1	956.874	0.747448	0.108923	6.86215	6.78312e-12	2.03436e-11
Prkrip1	66801	5	633.939	-0.370742	0.1196	-3.09986	0.00193614	0.00340984
Tspan1	66805	4	10.1196	1.2958	0.537562	2.41052	0.0159298	0.0250062
9030624G23Rik	66808	12	33.3859	0.792541	0.285986	2.77126	0.00558407	0.00929869
Rbm22	66810	18	336.878	-1.06532	0.122328	-8.70872	3.07315e-18	1.17325e-17
Sirpb1b	668101	3	34.5316	1.16129	0.3007	3.86197	0.000112479	0.000221665
Syce1l	668110	8	540.537	-0.293175	0.087041	-3.36824	0.00075649	0.0013883
Ppcdc	66812	9	639.441	-1.15075	0.125421	-9.17513	4.51035e-20	1.81133e-19
Bcl2l14	66813	6	4277.21	2.23474	0.0757016	29.5204	1.57426e-191	5.03936e-190
Ccdc85c	668158	12	856.279	-0.276345	0.0836227	-3.30466	0.000950912	0.00172607
Zxdb	668166	X	38.8794	-1.42597	0.327118	-4.35919	1.30543e-05	2.77714e-05
Tmem170	66817	8	568.226	-2.03113	0.101814	-19.9494	1.51653e-88	1.96392e-87
Smim7	66818	8	309.18	-1.05571	0.141843	-7.44277	9.85965e-14	3.19854e-13
Atp6v1fnb	668210	6	137.022	1.9103	0.172216	11.0925	1.36482e-28	6.93738e-28
Efr3b	668212	12	90.721	-1.04136	0.198136	-5.25578	1.47399e-07	3.57218e-07
Bin2	668218	15	952.008	-1.70847	0.10347	-16.5118	3.0177e-61	2.76932e-60
Fbxo25	66822	8	111.959	-0.985649	0.185147	-5.32361	1.01728e-07	2.4879e-07
Rsph3a	66832	17	6107.31	-1.11299	0.0811971	-13.7073	9.18212e-43	6.22183e-42
Gm9112	668339	X	75.8145	-0.847998	0.203215	-4.1729	3.00741e-05	6.20405e-05
Dmrtc1c2	668357	X	55.5175	1.8192	0.290085	6.27127	3.58112e-10	9.94548e-10
Tmem223	66836	19	23.3639	-1.2825	0.348517	-3.67988	0.000233344	0.000448043
Dele1	66839	18	1535.73	-1.22072	0.0528624	-23.0923	5.52822e-118	9.52214e-117
Wdr45b	66840	11	533.92	-0.497781	0.0811858	-6.13138	8.71196e-10	2.37682e-09
Etfdh	66841	3	370.763	-0.591265	0.123952	-4.77012	1.84116e-06	4.1485e-06
4930544D05Rik	668433	11	661.923	1.94045	0.0843038	23.0173	3.1248e-117	5.33546e-116
Ormdl2	66844	10	812.41	0.356248	0.0788491	4.5181	6.23963e-06	1.36055e-05
Mrpl33	66845	5	398.132	-0.766563	0.100877	-7.59898	2.98475e-14	9.86601e-14
Hint3	66847	10	253.554	-1.08184	0.13648	-7.92676	2.24937e-15	7.81762e-15
Fuca2	66848	10	191.686	-2.19552	0.163995	-13.3877	7.13551e-41	4.69914e-40
Zfp507	668501	7	1175.72	0.998801	0.104921	9.51955	1.73935e-21	7.3027e-21
Trim35	66854	14	599.617	-1.98999	0.0941613	-21.1339	3.88266e-99	5.61331e-98
Tcf25	66855	8	741.762	-0.401121	0.170852	-2.34777	0.018886	0.0292716
Plbd1	66857	6	553.017	1.63845	0.0982675	16.6733	2.04833e-62	1.91156e-61
Tanc1	66860	2	378.64	0.44257	0.106321	4.16259	3.14658e-05	6.48055e-05
Dnajc10	66861	2	3251.8	-0.299276	0.0610035	-4.90588	9.3008e-07	2.14357e-06
Zfp936	668620	7	189.848	-1.10727	0.151019	-7.33197	2.26792e-13	7.25062e-13
Lztr1	66863	16	765.528	-1.10264	0.105211	-10.4803	1.06378e-25	5.01283e-25
Pmpca	66865	2	1983.68	0.238341	0.0569328	4.18635	2.83476e-05	5.85955e-05
Hmg20a	66867	9	249.399	-1.42518	0.114495	-12.4475	1.44225e-35	8.46819e-35
Zfp869	66869	8	123.323	-1.14541	0.224298	-5.10665	3.2792e-07	7.78971e-07
Serbp1	66870	6	4913.69	-0.600573	0.0889412	-6.75247	1.45345e-11	4.29989e-11
Ncbp3	66874	11	503.753	-0.464335	0.0957365	-4.85014	1.23374e-06	2.81875e-06
Swt1	66875	1	1767.89	1.78099	0.0675317	26.3727	2.81957e-153	6.63088e-152
Riok3	66878	18	3325.69	0.738676	0.101022	7.31206	2.63077e-13	8.38482e-13
Bzw1	66882	1	2308.65	0.834153	0.0662282	12.5951	2.24561e-36	1.34538e-35
Appbp2	66884	11	2294.43	0.292898	0.0711329	4.11761	3.82814e-05	7.82939e-05
Acadsb	66885	7	332.251	-0.500508	0.0979438	-5.11016	3.21888e-07	7.65053e-07
Lonp2	66887	8	854.515	-0.594907	0.0975409	-6.09905	1.06703e-09	2.89516e-09
Stard9	668880	2	3800.36	1.9393	0.0630246	30.7706	6.49204e-208	2.41067e-206
Rnf128	66889	X	81.6038	0.519088	0.214318	2.42205	0.0154332	0.0242591
Vinac1	668894	2	48.7805	2.45099	0.289374	8.46998	2.45444e-17	9.11783e-17
Lman2	66890	13	1663.27	-0.388971	0.0850387	-4.57404	4.78403e-06	1.04886e-05
Eif4e3	66892	6	31.1754	1.20823	0.328609	3.67681	0.000236166	0.000453263
Zfp442	668923	2	190.471	2.34179	0.160758	14.5672	4.54438e-48	3.4108e-47
Rad21l	668929	2	65.6431	2.10824	0.229756	9.176	4.47418e-20	1.79803e-19
Wwp2	66894	8	1391.22	1.57728	0.0813302	19.3936	8.74651e-84	1.06688e-82
Pxdc1	66895	13	258.865	-0.726289	0.126518	-5.74061	9.43362e-09	2.43688e-08
Btbd35f10	668960	X	169.903	2.33871	0.235348	9.93725	2.86642e-23	1.26743e-22
Btbd35f20	668963	X	53.1707	2.76599	0.866582	3.19184	0.00141369	0.0025258
Btbd35f17	668964	X	37.158	3.05146	0.51294	5.94897	2.69841e-09	7.17758e-09
Naa16	66897	14	211.946	-1.27081	0.18906	-6.72172	1.79591e-11	5.29238e-11
Ssxb6	668976	X	77.5122	3.36835	0.254937	13.2125	7.43416e-40	4.79779e-39
Baiap2l1	66898	5	69.7091	0.901589	0.318076	2.83451	0.00458963	0.0077178
Fip1l1	66899	5	1440.37	-1.09986	0.066927	-16.4337	1.09739e-60	9.94644e-60
Pccb	66904	9	83.0842	0.552732	0.197309	2.80136	0.00508884	0.0085126
Plin3	66905	17	228.56	0.743083	0.112567	6.60122	4.07787e-11	1.18454e-10
Tmem107	66910	11	592.956	0.991721	0.0905925	10.9471	6.86459e-28	3.42802e-27
Nudt16l1	66911	16	641.299	-1.65005	0.107723	-15.3176	5.83757e-53	4.74047e-52
Bzw2	66912	12	253.382	-0.420109	0.15974	-2.62996	0.00853951	0.0138756
Kdelr2	66913	5	994.165	-0.173265	0.065687	-2.63774	0.00834602	0.0135813
Vps28	66914	15	794.148	-0.937293	0.118319	-7.92173	2.3423e-15	8.12459e-15
Vmn2r88	669149	14	22.6842	0.962541	0.413324	2.32878	0.0198707	0.0307223
Ndufb7	66916	8	799.77	-0.465056	0.0989568	-4.69958	2.60691e-06	5.81299e-06
Chordc1	66917	9	396.741	-0.570413	0.147547	-3.86598	0.000110643	0.00021812
Prpf38b	66921	3	1752.28	-0.371493	0.0769545	-4.82743	1.38306e-06	3.14806e-06
Pbrm1	66923	14	1854.77	-0.454885	0.0678661	-6.70269	2.04621e-11	6.0172e-11
Sdhd	66925	9	807.431	-1.24939	0.0984737	-12.6876	6.92844e-37	4.21392e-36
Trmt6	66926	2	284.912	0.438028	0.106327	4.11963	3.79477e-05	7.76476e-05
Dmac1	66928	4	448.53	-0.880372	0.108008	-8.151	3.60922e-16	1.28917e-15
Asf1b	66929	8	880.786	-0.592241	0.0747496	-7.923	2.31845e-15	8.045e-15
Fank1	66930	7	5894.34	0.280963	0.0776653	3.61762	0.000297326	0.000565538
Rexo1	66932	10	1699.34	1.06134	0.0703738	15.0814	2.14683e-51	1.69726e-50
Dsn1	66934	2	1170.27	-1.37015	0.0945436	-14.4923	1.35542e-47	1.00873e-46
Cir1	66935	2	3462.3	1.00494	0.086582	11.6069	3.80371e-31	2.04729e-30
Sh3d21	66938	4	9024.8	2.29647	0.053197	43.1691	0	0
Aagab	66939	9	473.962	-1.29128	0.125988	-10.2492	1.1929e-24	5.47215e-24
Ddx18	66942	1	1679.19	-0.706285	0.0759928	-9.2941	1.4845e-20	6.07227e-20
Slc66a2	66943	18	385.172	1.90447	0.100581	18.9347	5.90873e-80	6.92019e-79
Sdha	66945	13	3302.64	-0.714583	0.0989223	-7.22368	5.0598e-13	1.59223e-12
Acad8	66948	9	172.994	-1.93985	0.198889	-9.75343	1.78339e-22	7.71343e-22
Trim59	66949	3	1188.49	1.40223	0.0721149	19.4444	3.25345e-84	3.99057e-83
Pacc1	66950	1	340.851	-1.926	0.130022	-14.8129	1.2098e-49	9.36718e-49
Cdca7	66953	2	210.896	0.725888	0.116789	6.21539	5.11974e-10	1.41163e-09
Dusp26	66959	8	7.45399	-1.45374	0.677457	-2.14588	0.0318828	0.0477011
Mindy3	66960	2	448.594	-0.729962	0.116527	-6.2643	3.74496e-10	1.0389e-09
Swsap1	66962	9	95.863	0.842827	0.164801	5.11422	3.15042e-07	7.4949e-07
Ctu2	66965	8	544.889	-0.338615	0.134885	-2.5104	0.0120594	0.019244
Edem3	66967	1	398.479	-0.255931	0.108468	-2.3595	0.0182994	0.0284174
Ssbp2	66970	13	251.846	0.714212	0.25167	2.83789	0.0045413	0.00764307
Cdk5rap1	66971	2	303.441	-1.51014	0.112381	-13.4376	3.63889e-41	2.40655e-40
Trappc13	66975	13	286.846	0.294084	0.106452	2.7626	0.00573425	0.00952899
Nuf2	66977	1	2117.55	-0.438032	0.0906887	-4.83006	1.3649e-06	3.10795e-06
Luc7l	66978	17	653.562	-0.935184	0.111762	-8.36765	5.87809e-17	2.15546e-16
Pole4	66979	6	313.617	-0.494347	0.10953	-4.51334	6.38153e-06	1.39016e-05
Zdhhc6	66980	19	629.689	-0.465017	0.0939361	-4.95036	7.40768e-07	1.71871e-06
Zfp830	66983	11	671.627	0.635398	0.0754092	8.426	3.5769e-17	1.31986e-16
Rassf7	66985	7	217.964	1.58116	0.159949	9.88541	4.81628e-23	2.11265e-22
Lap3	66988	5	707.495	-0.569666	0.125955	-4.52276	6.10371e-06	1.33107e-05
Kctd20	66989	17	718.957	0.976327	0.0939333	10.3938	2.64511e-25	1.23359e-24
Cep19	66994	16	1103.54	0.934083	0.0942517	9.91052	3.74709e-23	1.65022e-22
Med28	66999	5	3310.97	0.663549	0.0668685	9.92319	3.30041e-23	1.45495e-22
Uqcrc2	67003	7	1922.31	-1.19614	0.104322	-11.4658	1.95926e-30	1.04183e-29
Polr3k	67005	2	359.934	0.462573	0.217332	2.12842	0.0333025	0.0496441
Yae1d1	67008	13	474.643	1.24973	0.11163	11.1953	4.30058e-29	2.21148e-28
Rbm7	67010	9	1418.02	1.77988	0.0689353	25.8195	5.35559e-147	1.1897e-145
Mettl6	67011	14	1357.46	-0.422661	0.0830106	-5.09165	3.54966e-07	8.41177e-07
Oma1	67013	4	37.2888	1.02138	0.311328	3.28071	0.00103544	0.00187314
Riox2	67014	16	118.857	0.499015	0.164227	3.03857	0.00237706	0.00414212
Ccdc91	67015	6	3288.86	2.01807	0.0679019	29.7204	4.18974e-194	1.38128e-192
Tbc1d2b	67016	9	52.8448	0.643315	0.247949	2.59455	0.00947161	0.0153028
Fam210b	67017	2	206.176	-0.697045	0.130112	-5.35725	8.44974e-08	2.07485e-07
Actr6	67019	10	679.139	-1.05908	0.0840002	-12.6081	1.90549e-36	1.14317e-35
Rpl11	67025	4	1930.42	-0.391849	0.126632	-3.09438	0.00197222	0.00347096
Thap4	67026	1	3541.93	-0.204518	0.0684495	-2.98787	0.00280927	0.00485927
Mkrn2	67027	6	2204.23	-0.320916	0.100857	-3.1819	0.00146315	0.00260914
2610002M06Rik	67028	X	99.4071	1.23265	0.31818	3.87407	0.000107031	0.000211236
Fancl	67030	11	323.386	-0.514489	0.169299	-3.03894	0.00237411	0.00413739
Dnajb4	67035	3	3458.55	1.39772	0.045112	30.9833	9.05159e-211	3.44077e-209
Mrpl45	67036	11	539.343	-1.84018	0.128035	-14.3725	7.69617e-47	5.64194e-46
Pmf1	67037	3	224.956	-0.689434	0.114909	-5.99981	1.97543e-09	5.28962e-09
Ly6m	67038	15	283.997	1.72637	0.173634	9.94255	2.71791e-23	1.20328e-22
Rbm25	67039	12	4691.51	-0.21864	0.0772746	-2.82939	0.00466367	0.007837
Ddx17	67040	15	5113.53	-1.06572	0.100694	-10.5837	3.54713e-26	1.69138e-25
Oxct1	67041	15	1074.38	0.995177	0.0993704	10.0148	1.31202e-23	5.8586e-23
Ift27	67042	15	515.833	-0.455748	0.0899094	-5.06897	3.99983e-07	9.44432e-07
Syap1	67043	X	257.203	0.238797	0.10616	2.24942	0.024486	0.0373732
Higd2a	67044	13	766.821	0.225416	0.0692518	3.25501	0.00113387	0.00204491
Riok2	67045	17	246.758	-1.27886	0.115217	-11.0996	1.26041e-28	6.41036e-28
Tbc1d7	67046	13	220.705	-0.760894	0.130163	-5.84568	5.04512e-09	1.32046e-08
Vma21	67048	X	119.264	1.50523	0.223408	6.73758	1.61044e-11	4.75475e-11
Nkap	67050	X	38.7604	1.68178	0.340973	4.93231	8.12625e-07	1.88148e-06
Ndc80	67052	17	1105.4	-1.28717	0.0696412	-18.4829	2.83684e-76	3.18499e-75
Paics	67054	5	1083.3	-0.890795	0.107213	-8.30862	9.68177e-17	3.52242e-16
Ola1	67059	2	550.957	-0.615476	0.115873	-5.31164	1.08644e-07	2.6519e-07
Tmem246	67063	4	579.671	2.2391	0.10454	21.4185	8.97504e-102	1.32915e-100
Chmp1b	67064	18	359.56	0.532789	0.107033	4.97781	6.43091e-07	1.49978e-06
Polr3d	67065	14	232.314	-0.281625	0.126094	-2.23345	0.0255193	0.0388394
Romo1	67067	2	346.433	1.00801	0.12645	7.97162	1.56611e-15	5.47208e-15
Dynlrb1	67068	2	135.115	1.01446	0.172548	5.87928	4.12049e-09	1.08425e-08
Lsm14a	67070	7	537.333	1.31156	0.0884466	14.8288	9.54341e-50	7.40223e-49
Rps6ka6	67071	X	563.174	2.62329	0.161823	16.2109	4.22465e-59	3.74632e-58
Cdc37l1	67072	19	1952.73	-1.04973	0.0991401	-10.5883	3.37653e-26	1.61091e-25
Pi4k2b	67073	5	2095.95	1.36333	0.0599736	22.7322	2.15337e-114	3.58313e-113
Mon2	67074	10	1131.03	-0.414021	0.0724428	-5.71514	1.09616e-08	2.82414e-08
Pgp	67078	17	12007.5	0.453377	0.0618333	7.33225	2.2632e-13	7.23684e-13
1700019D03Rik	67080	1	2283.86	2.23954	0.0665559	33.649	3.22269e-248	1.73828e-246
ccdc198	67082	14	1008.03	2.68729	0.101932	26.3635	3.59653e-153	8.44682e-152
Gm11213	670833	4	279.17	1.95273	0.119678	16.3166	7.52336e-60	6.73589e-59
1700024G13Rik	67085	14	646.722	2.54349	0.0832341	30.5583	4.3842e-205	1.57813e-203
Cand2	67088	6	409.978	-0.616567	0.0846218	-7.28615	3.18942e-13	1.01251e-12
Psmc6	67089	14	1083.41	-0.443784	0.126495	-3.50833	0.000450935	0.000844152
Trappc6a	67091	7	353.693	-0.764848	0.0974289	-7.85032	4.14984e-15	1.42209e-14
Gatm	67092	2	917.634	-1.12955	0.0705797	-16.0038	1.20133e-57	1.0474e-56
Trak1	67095	9	984.327	-1.06357	0.0779955	-13.6364	2.43443e-42	1.63887e-41
Mmachc	67096	4	402.301	-1.20189	0.0901936	-13.3257	1.64081e-40	1.07187e-39
Mettl21a	67099	1	42.6605	-1.19329	0.335802	-3.55354	0.000380079	0.000716145
D16Ertd472e	67102	16	2226.02	1.19664	0.0831792	14.3863	6.30518e-47	4.628e-46
Ptgr1	67103	4	125.015	-0.827638	0.160717	-5.14967	2.6095e-07	6.23241e-07
Timm21	67105	18	327.847	0.838911	0.0989206	8.48065	2.2393e-17	8.32737e-17
Zbtb8os	67106	4	1006.57	-0.495737	0.0954165	-5.1955	2.04167e-07	4.90413e-07
Zfp787	67109	7	376.554	-1.23166	0.0943202	-13.0583	5.69671e-39	3.60655e-38
Naaa	67111	5	38.1193	-1.56762	0.310004	-5.05676	4.2643e-07	1.00459e-06
Rpl14	67115	9	1094.38	-0.550663	0.120504	-4.56967	4.88489e-06	1.07044e-05
Cuedc2	67116	19	190.366	-0.503444	0.129938	-3.87448	0.000106852	0.000210905
Dynlt3	67117	X	289.272	2.42263	0.156585	15.4716	5.39316e-54	4.44923e-53
3110001I22Rik	67118	16	489.172	-0.799089	0.120874	-6.61092	3.81944e-11	1.11112e-10
Bfar	67118	16	489.172	-0.799089	0.120874	-6.61092	3.81944e-11	1.11112e-10
Ccdc159	67119	9	509.656	1.76652	0.092887	19.0179	1.21227e-80	1.42833e-79
Ttc14	67120	3	697.73	-0.46652	0.128219	-3.63846	0.000274276	0.000523162
Mastl	67121	2	298.295	0.918392	0.104487	8.78951	1.5021e-18	5.78219e-18
Nrarp	67122	2	81.4829	2.02862	0.201309	10.0772	6.97073e-24	3.13248e-23
Ubap1	67123	4	2468.73	-0.613941	0.105469	-5.82106	5.84762e-09	1.52642e-08
Topaz1	671232	9	1145.47	-1.33663	0.0969413	-13.788	3.00913e-43	2.06679e-42
Tspan31	67125	10	118.306	-1.33643	0.19308	-6.92165	4.46425e-12	1.34991e-11
Ndufa6	67130	15	1558.23	0.238245	0.0781369	3.04907	0.00229549	0.0040091
Nop56	67134	2	358.696	0.437378	0.100568	4.34907	1.36713e-05	2.90349e-05
Kbtbd4	67136	2	606.269	1.37924	0.0849394	16.2379	2.72072e-59	2.41753e-58
Mis12	67139	11	296.175	-0.503909	0.123619	-4.07632	4.57531e-05	9.30574e-05
Fbxo5	67141	10	61.5537	1.40794	0.253588	5.55205	2.82334e-08	7.12827e-08
Ikzf5	67143	7	431.34	-0.731566	0.143859	-5.0853	3.67037e-07	8.6885e-07
Lrrc40	67144	3	362.169	0.284119	0.129701	2.19058	0.0284824	0.0429342
Tomm34	67145	2	1222.77	-2.28923	0.0700941	-32.6594	5.89003e-234	2.74112e-232
Ramac	67148	7	617.718	1.21494	0.0831654	14.6087	2.47326e-48	1.86504e-47
Nkain1	67149	4	76.7022	1.72299	0.272298	6.32759	2.49023e-10	6.96631e-10
Rnf141	67150	7	1209.77	1.01822	0.10648	9.56249	1.14953e-21	4.86454e-21
Parp10	671535	15	250.299	-0.700427	0.115292	-6.07524	1.238e-09	3.347e-09
Mtdh	67154	15	4294.58	1.7625	0.0472706	37.2854	2.82612e-304	2.70909e-302
2610301B20Rik	67157	4	1968.19	-1.09841	0.0705202	-15.5758	1.06393e-54	8.86427e-54
Sft2d3	67158	18	89.1868	-1.83971	0.192699	-9.54704	1.33452e-21	5.63117e-21
Eef1g	67160	19	5218.64	0.413093	0.0759987	5.43552	5.46358e-08	1.35575e-07
Sclt1	67161	3	5508.53	1.6258	0.0395469	41.1107	0	0
Ccdc47	67163	11	1371.13	-2.60805	0.095576	-27.2877	5.93854e-164	1.52911e-162
Nradd	67169	9	34.4959	0.957101	0.284072	3.36922	0.000753823	0.00138384
Cdt1	67177	8	100.106	0.542199	0.163235	3.32159	0.000895053	0.00162954
Zmat5	67178	11	215.549	-0.871957	0.135015	-6.45823	1.05933e-10	3.01752e-10
Yipf5	67180	18	1597.57	-0.302497	0.0535626	-5.64755	1.62754e-08	4.16099e-08
Ctdnep1	67181	11	808.691	0.268617	0.0884218	3.03791	0.00238224	0.00415034
Pdzk1ip1	67182	4	1137.4	2.39619	0.0640175	37.4302	1.25997e-306	1.22781e-304
Rplp2	67186	7	2227.38	0.241464	0.0850567	2.83886	0.00452744	0.00762121
Ube2t	67196	1	1095.62	-2.05674	0.0844493	-24.3547	5.16414e-131	9.9874e-130
Zcrb1	67197	15	862.322	-0.43396	0.0811622	-5.34682	8.95119e-08	2.19493e-07
Ccdc77	67200	6	1152.97	-2.70445	0.0810386	-33.3724	3.4476e-244	1.7885e-242
Nde1	67203	16	192.113	0.401156	0.135448	2.96169	0.00305955	0.00526379
Eif2s2	67204	2	4755.42	-0.256981	0.0911891	-2.81811	0.00483066	0.0081007
Lsm1	67207	8	398.965	-0.588471	0.167579	-3.5116	0.00044541	0.000834339
Gatad1	67210	5	2525.66	-0.181708	0.0785965	-2.31191	0.0207827	0.032034
Armc10	67211	5	119.767	0.928793	0.177066	5.24545	1.55898e-07	3.77347e-07
Mrpl55	67212	11	560.277	-0.336136	0.11616	-2.89374	0.00380681	0.00647426
Cmtm6	67213	9	655.148	-1.12292	0.103812	-10.8168	2.8669e-27	1.41089e-26
Mboat2	67216	12	346.162	1.04212	0.110999	9.38847	6.08753e-21	2.52343e-20
Med18	67219	4	80.2557	-1.42709	0.212191	-6.72548	1.75017e-11	5.16212e-11
Plekho1	67220	3	258.452	0.454346	0.130263	3.48791	0.000486819	0.000909202
Srfbp1	67222	18	310.278	0.503242	0.135223	3.72156	0.000197995	0.000382125
Med29	67224	7	714.273	0.993885	0.0816414	12.1738	4.28738e-34	2.45045e-33
Rnpc3	67225	3	582.515	-0.804864	0.112696	-7.14187	9.20687e-13	2.86758e-12
Tmem19	67226	10	162.944	-1.2699	0.155875	-8.14688	3.73425e-16	1.33329e-15
Dph7	67228	2	125.222	-0.675671	0.167355	-4.03736	5.40566e-05	0.000109266
Prpf18	67229	2	745.109	0.230041	0.105968	2.17086	0.029942	0.0449806
Tbc1d20	67231	2	3686.99	0.348505	0.0670809	5.19529	2.04398e-07	4.90898e-07
Zkscan14	67235	5	142.388	-0.691873	0.163045	-4.24345	2.20105e-05	4.59325e-05
Cinp	67236	12	259.039	-1.34161	0.126375	-10.6162	2.50668e-26	1.1998e-25
Fam220a	67238	5	2274.58	2.27184	0.0646834	35.1224	3.06516e-270	2.01729e-268
Rpf2	67239	10	469.665	1.55136	0.101856	15.2309	2.20562e-52	1.77874e-51
Smc6	67241	12	6931.67	-0.826195	0.0484561	-17.0504	3.47294e-65	3.4012e-64
Gemin6	67242	17	352.967	0.340135	0.120623	2.81981	0.00480517	0.00805949
Peli1	67245	11	311.066	0.783501	0.101442	7.72366	1.13036e-14	3.80555e-14
Resf1	67246	6	325.988	-0.94008	0.155738	-6.03628	1.5771e-09	4.24361e-09
Rpl39	67248	X	101.764	0.981469	0.221255	4.43593	9.16774e-06	1.9722e-05
Tbc1d19	67249	5	579.322	0.681053	0.164355	4.14379	3.41617e-05	7.01531e-05
Rnf213	672511	11	98.0471	-0.749013	0.250223	-2.99338	0.00275902	0.00477516
Cap2	67252	13	600.956	1.90419	0.0895283	21.2692	2.19031e-100	3.19015e-99
Zfp422	67255	6	130.208	-1.24424	0.151215	-8.22829	1.89902e-16	6.83429e-16
Zswim6	67263	13	993.857	0.590657	0.0694276	8.50752	1.77691e-17	6.63306e-17
Dipk1a	67266	5	79.7208	0.771718	0.19165	4.02671	5.65622e-05	0.000114147
Uqcc2	67267	17	3295.6	0.304505	0.0799211	3.81006	0.000138931	0.000271249
Agtpbp1	67269	13	5350.79	0.407241	0.0649069	6.27423	3.51365e-10	9.75965e-10
Eri1	67276	8	339.429	0.952257	0.144145	6.60625	3.94175e-11	1.14595e-10
Gm42742	67278	7	304.811	-0.639287	0.138494	-4.616	3.91214e-06	8.63393e-06
Med31	67279	11	343.293	-0.581537	0.0953734	-6.09748	1.07757e-09	2.92267e-09
Washc3	67282	10	970.338	-0.292243	0.099484	-2.93759	0.00330779	0.00567151
Slc25a19	67283	11	648.321	-1.44603	0.127093	-11.3777	5.39864e-30	2.83734e-29
Cwc27	67285	13	236.298	-1.5098	0.129149	-11.6904	1.42662e-31	7.76865e-31
Parp6	67287	9	640.441	-0.418919	0.0829044	-5.05303	4.34855e-07	1.02389e-06
3110040N11Rik	67290	7	97.46	-1.77415	0.219747	-8.0736	6.82537e-16	2.41448e-15
Ccdc137	67291	11	227.012	-0.939466	0.20652	-4.54903	5.38937e-06	1.17821e-05
Pigc	67292	1	530.425	0.354999	0.0913813	3.88481	0.000102411	0.000202502
Rab3c	67295	13	211.93	0.803296	0.130008	6.17881	6.45847e-10	1.77216e-09
Gprasp1	67298	X	258.978	-0.398667	0.141688	-2.8137	0.00489749	0.00820653
Dock7	67299	4	1302.97	-2.02217	0.133135	-15.1889	4.19062e-52	3.35668e-51
Cltc	67300	11	5429.71	-0.424614	0.0674763	-6.29279	3.11807e-10	8.68001e-10
Zc2hc1a	67306	3	259.922	1.42522	0.145526	9.79356	1.19991e-22	5.20642e-22
Pbld2	67307	10	68.9246	-0.907278	0.30734	-2.95203	0.00315688	0.0054233
Inava	67313	1	827.357	0.681749	0.0844629	8.07157	6.93976e-16	2.45347e-15
1700022I11Rik	67317	4	764.542	1.20313	0.0755532	15.9243	4.2965e-57	3.72391e-56
Iqcf4	67320	9	1375.65	2.31641	0.070012	33.0859	4.74028e-240	2.36184e-238
1700042G07Rik	67323	4	486.046	1.96171	0.0993385	19.7478	8.38456e-87	1.0647e-85
1700037H04Rik	67326	2	5235.63	0.317196	0.0611122	5.19038	2.09863e-07	5.03683e-07
Lyzl1	67328	18	1285.94	2.3631	0.074068	31.9045	2.31138e-223	9.77653e-222
Atp8b3	67331	10	51850.4	0.215896	0.0792984	2.72257	0.00647757	0.0106877
Snrpd3	67332	10	814.417	-1.16734	0.090697	-12.8708	6.5704e-38	4.0677e-37
Stk35	67333	2	3995.39	0.632048	0.045768	13.8098	2.22391e-43	1.52866e-42
H2ap	67334	X	712.115	2.48627	0.0879341	28.2743	7.16015e-176	2.04685e-174
Cstf1	67337	2	2556.28	0.357163	0.0964545	3.70292	0.000213132	0.00041026
Rffl	67338	11	1662.07	2.09625	0.0697554	30.0514	2.09286e-198	7.15387e-197
Tex43	67343	18	1158.92	2.29711	0.085781	26.7787	5.719e-158	1.38942e-156
Tctex1d1	67344	4	947.427	2.17549	0.083922	25.9228	3.69024e-148	8.24949e-147
Herc4	67345	10	3513.65	1.04862	0.0540952	19.3847	1.03824e-83	1.26468e-82
Tmco5	67356	2	4442.66	2.42892	0.0617725	39.3205	0	0
1700093K21Rik	67358	11	192.113	1.86087	0.31547	5.89871	3.6635e-09	9.66882e-09
Pudp	67365	18	836.037	0.78653	0.092647	8.48954	2.07457e-17	7.72132e-17
Paxbp1	67367	16	1238.26	0.480181	0.0956001	5.02281	5.09212e-07	1.19498e-06
Qpctl	67369	7	306.945	-1.30744	0.10047	-13.0132	1.02893e-38	6.46995e-38
Zfp606	67370	7	145.705	-1.89825	0.170681	-11.1216	9.84767e-29	5.01858e-28
Gtf3c6	67371	10	192.286	-0.865732	0.226674	-3.81929	0.000133837	0.000261738
Bbs2	67378	8	859.878	-1.30662	0.0884071	-14.7796	1.98312e-49	1.53212e-48
Dedd2	67379	7	286.881	-0.627558	0.117227	-5.35335	8.63424e-08	2.11897e-07
Med4	67381	14	555.314	-0.794439	0.0947978	-8.38036	5.27678e-17	1.93819e-16
Brd3	67382	2	4672.75	0.622497	0.0597046	10.4263	1.88105e-25	8.7982e-25
Carnmt1	67383	19	590.443	-0.320338	0.134637	-2.37927	0.0173471	0.0270361
Bag4	67384	8	1126.02	0.761908	0.0981717	7.76097	8.42795e-15	2.85212e-14
Unc50	67387	1	960.834	-2.24565	0.0790855	-28.3952	2.3167e-177	6.65504e-176
Rab5if	67388	2	509.546	0.831906	0.0950374	8.75346	2.06913e-18	7.92687e-18
C1qtnf12	67389	4	68.4324	-1.22526	0.247372	-4.9531	7.30405e-07	1.69534e-06
Mrm3	67390	11	53.6203	0.65681	0.237353	2.76723	0.0056535	0.00940456
4833420G17Rik	67392	13	637.74	-0.671613	0.0897805	-7.48061	7.398e-14	2.41283e-13
Cxxc5	67393	18	1590.43	2.235	0.0655391	34.1018	6.93039e-255	3.95593e-253
Erp29	67397	5	2385.26	-0.242203	0.0793728	-3.05145	0.00227736	0.0039798
Srpr	67398	9	975.599	0.830576	0.072981	11.3807	5.21668e-30	2.74334e-29
Pdlim7	67399	13	77.5661	0.907117	0.201443	4.50309	6.69714e-06	1.45581e-05
Txndc8	67402	4	86.3405	2.41529	0.223454	10.8089	3.12377e-27	1.53517e-26
Cylc1	67407	X	1624.7	2.82899	0.081782	34.5919	3.34884e-262	2.05093e-260
4930449I24Rik	67410	5	191.294	2.45295	0.254754	9.62868	6.04997e-22	2.57379e-21
Mfn1	67414	3	1643.79	0.22598	0.0592879	3.81158	0.000138083	0.000269684
Armcx2	67416	X	47.5493	0.965752	0.280738	3.44005	0.000581606	0.00107926
Ppil4	67418	10	1127.8	-0.653924	0.064232	-10.1807	2.41931e-24	1.10178e-23
Far1	67420	7	1469.45	-0.142127	0.0647635	-2.19455	0.0281955	0.0425417
Dhdds	67422	4	512.877	-1.17745	0.173885	-6.7714	1.2754e-11	3.78456e-11
Coq8a	67426	1	135.833	1.0175	0.176011	5.78093	7.42889e-09	1.92891e-08
Rps20	67427	4	4037.28	0.319901	0.0532762	6.00458	1.91826e-09	5.13965e-09
4921536K21Rik	67430	11	1962.87	-0.685263	0.071916	-9.52865	1.59342e-21	6.70277e-21
Hoga1	67432	19	312.516	2.16845	0.111164	19.5069	9.60106e-85	1.18422e-83
Ccdc127	67433	13	795.471	-0.252176	0.0965546	-2.61174	0.0090082	0.0145995
Ankrd33b	67434	15	78.6057	-0.68698	0.209966	-3.27187	0.00106839	0.00193155
Ssr3	67437	3	563.469	-0.384062	0.0764857	-5.02136	5.13064e-07	1.2037e-06
Xab2	67439	8	1857.06	0.495549	0.0752859	6.58224	4.63424e-11	1.3435e-10
Mtpap	67440	18	650.867	-0.26335	0.0906553	-2.90497	0.00367294	0.00625623
Retsat	67442	6	84.7446	-1.39076	0.188923	-7.36152	1.81831e-13	5.83965e-13
Map1lc3b	67443	8	867.605	-0.204463	0.0796405	-2.56732	0.0102487	0.0164978
Plxdc2	67448	2	29.6004	1.13058	0.308767	3.66162	0.00025063	0.00047977
Pkp2	67451	16	67.2974	0.549897	0.212313	2.59003	0.00959671	0.0154893
Pnpla8	67452	12	1660.59	1.29735	0.0807667	16.063	4.63718e-58	4.06312e-57
Slc25a46	67453	18	1628.03	1.87314	0.0786427	23.8184	2.15434e-125	4.00403e-124
Ikbip	67454	10	87.0441	-0.985204	0.197047	-4.99985	5.73743e-07	1.34231e-06
Ergic2	67456	6	3917.86	0.790611	0.0668075	11.8342	2.59954e-32	1.43687e-31
Frmd8	67457	19	1437.53	-1.02258	0.0937232	-10.9106	1.02549e-27	5.0994e-27
Ergic1	67458	17	465.965	1.38567	0.0847648	16.3473	4.54871e-60	4.08712e-59
Nvl	67459	1	983.576	-0.950838	0.0903904	-10.5192	7.04389e-26	3.33083e-25
Poc5	67463	13	1202.19	-0.650344	0.0655119	-9.92711	3.17316e-23	1.40026e-22
Entpd4	67464	14	1883.98	-0.580902	0.0808775	-7.18249	6.84521e-13	2.14146e-12
Sf3a1	67465	11	1902.06	-0.76999	0.0739551	-10.4116	2.19538e-25	1.02521e-24
Pdcl	67466	2	136.003	-0.744977	0.204897	-3.63587	0.000277046	0.000528159
Gpalpp1	67467	14	289.577	0.229607	0.103625	2.21576	0.0267081	0.0405193
Abhd5	67469	9	2938.53	1.11634	0.0548407	20.3561	4.09688e-92	5.50768e-91
Abcg8	67470	17	48.7622	-1.40316	0.246806	-5.68527	1.30608e-08	3.35077e-08
Gpatch1	67471	7	178.706	-1.21965	0.145607	-8.37626	5.46344e-17	2.0055e-16
Wdr88	67471	7	178.706	-1.21965	0.145607	-8.37626	5.46344e-17	2.0055e-16
Mtfr1	67472	3	4470.96	0.780078	0.0699362	11.1541	6.8348e-29	3.49934e-28
Cwc25	67480	11	292.709	-0.260425	0.108257	-2.40561	0.0161454	0.0253108
1700028P14Rik	67483	19	3060.06	2.18512	0.0678751	32.1933	2.19036e-227	9.73136e-226
Calcoco1	67488	15	440.643	-1.07841	0.0975731	-11.0523	2.13699e-28	1.08218e-27
Ap4b1	67489	3	1637.96	-0.260532	0.0561146	-4.64285	3.43637e-06	7.61059e-06
Ufl1	67490	4	1683.39	-2.31299	0.109872	-21.0516	2.20916e-98	3.17823e-97
Zfand4	67492	6	5631.79	0.77286	0.0579093	13.3461	1.24888e-40	8.17353e-40
Mettl16	67493	11	461.124	-0.360783	0.0898741	-4.01432	5.96177e-05	0.000120107
Tmem167b	67495	3	431.227	-0.951153	0.103205	-9.21616	3.07929e-20	1.24541e-19
Ccar1	67500	10	3568.19	-0.422582	0.0831406	-5.08274	3.72033e-07	8.80204e-07
Ccdc50	67501	16	1988.73	2.2887	0.0700637	32.666	4.75531e-234	2.21889e-232
Rnf151	67504	17	2997.67	2.19089	0.0667178	32.8382	1.68102e-236	8.057e-235
1700019N19Rik	67507	19	2924	1.80604	0.0634635	28.4579	3.89037e-178	1.12122e-176
Saysd1	67509	14	3333.17	1.2569	0.0634253	19.817	2.12199e-87	2.71609e-86
Tvp23b	67510	11	455.407	-0.463779	0.0891182	-5.20408	1.94956e-07	4.69181e-07
Tmed9	67511	13	560.585	-1.32075	0.0886823	-14.8931	3.65413e-50	2.85058e-49
Agpat2	67512	2	581.575	1.83553	0.0838352	21.8945	2.93094e-106	4.53871e-105
Kctd4	67516	14	14.0691	2.16527	0.486726	4.44864	8.64149e-06	1.86308e-05
Atg12	67526	18	1477.44	-0.491992	0.0684906	-7.18334	6.8027e-13	2.12854e-12
Nudt7	67528	8	9.54347	-1.38705	0.562657	-2.46517	0.0136948	0.0217024
Fgfr1op2	67529	6	3264.5	1.00726	0.0683714	14.7322	4.00212e-49	3.07044e-48
Uqcrb	67530	13	1081.62	-0.412664	0.0674868	-6.11473	9.67209e-10	2.63022e-09
Mfap1a	67532	2	862.508	-1.3294	0.0746367	-17.8117	5.73877e-71	6.0394e-70
Ttll4	67534	1	3459.52	1.51898	0.0573669	26.4783	1.72407e-154	4.09275e-153
Glipr1l2	67537	10	1588.2	-2.65954	0.0867063	-30.673	1.30394e-206	4.78149e-205
Zswim3	67538	2	1147.74	-0.182562	0.0800736	-2.27993	0.0226118	0.0346927
Cog6	67542	3	6846.4	-0.319589	0.0458917	-6.96399	3.30765e-12	1.00517e-11
Pabpc6	67543	17	14579.6	-0.973044	0.0901345	-10.7955	3.61621e-27	1.77371e-26
Fam120b	67544	17	1619.16	-0.376716	0.0976365	-3.85836	0.000114152	0.000224762
Slc39a8	67547	3	1394.67	0.278919	0.0688053	4.05374	5.04052e-05	0.000102166
Gpr89	67549	3	569.647	-0.370044	0.111772	-3.31071	0.0009306	0.00169024
Gstcd	67553	3	372.568	0.982528	0.13286	7.39522	1.41176e-13	4.5539e-13
Slc25a30	67554	14	474.477	0.688566	0.116748	5.89788	3.68209e-09	9.715e-09
Mgat4d	67555	8	3125.95	-1.3462	0.0781393	-17.2282	1.63214e-66	1.6301e-65
Larp6	67557	9	109.926	0.931371	0.202874	4.59088	4.41384e-06	9.7023e-06
Wdr48	67561	9	12495.8	-0.255694	0.0776287	-3.29381	0.000988379	0.00179149
Ciao3	67563	17	477.008	-0.475209	0.146492	-3.24392	0.00117897	0.00212321
Tmem35a	67564	X	54.0585	-1.53732	0.246204	-6.2441	4.26249e-10	1.17877e-09
Mrfap1	67568	5	4614.95	-0.323871	0.0731835	-4.42546	9.62355e-06	2.06639e-05
Mgat4c	67569	10	326.163	2.50622	0.116893	21.4403	5.62308e-102	8.3555e-101
Loxl4	67573	19	9.08518	-2.2541	0.715058	-3.15234	0.0016197	0.00287725
Alg13	67574	X	1247.62	2.72982	0.133185	20.4964	2.31691e-93	3.16298e-92
A26c3	67575	2	4247.07	0.200346	0.0551361	3.63366	0.000279431	0.000532534
Cpeb4	67579	11	1753.55	0.443165	0.0737528	6.00879	1.86912e-09	5.01104e-09
Lrrc18	67580	14	6885.23	2.35948	0.0596261	39.5712	0	0
Tbc1d23	67581	16	1338.65	0.987247	0.0777501	12.6977	6.0901e-37	3.7066e-36
Slc25a26	67582	6	256.414	-0.800331	0.109586	-7.30325	2.80895e-13	8.93978e-13
Ubxn11	67586	4	4280.9	0.312731	0.0519738	6.01708	1.7759e-09	4.76545e-09
Rnf41	67588	10	927.389	1.22585	0.0660243	18.5667	5.97702e-77	6.77524e-76
Tctn3	67590	19	733.15	-0.38319	0.069894	-5.48245	4.19468e-08	1.04796e-07
Ubl4b	67591	3	1426.63	2.00319	0.0647004	30.961	1.80445e-210	6.8445e-209
4930524B15Rik	67592	11	951.256	-1.45662	0.0912534	-15.9623	2.33842e-57	2.03378e-56
4930519G04Rik	67593	5	1095.1	1.32615	0.0706662	18.7664	1.42181e-78	1.63694e-77
Necap1	67602	6	291.269	-1.03328	0.159536	-6.47678	9.37022e-11	2.67474e-10
Dusp6	67603	10	90.0419	-1.08905	0.194066	-5.61177	2.00272e-08	5.08991e-08
Akt1s1	67605	7	644.676	-0.618712	0.101737	-6.08151	1.19056e-09	3.2227e-09
Zfp788	67607	7	528.876	-0.592217	0.133986	-4.42	9.87031e-06	2.11611e-05
4930453N24Rik	67609	16	8632.44	1.04604	0.0838377	12.477	9.96693e-36	5.88145e-35
Rspry1	67610	8	1412.3	0.761564	0.0610956	12.4651	1.15695e-35	6.81576e-35
Ube2r2	67615	4	592.797	-0.494816	0.0804961	-6.14708	7.89226e-10	2.15686e-09
Aasdhppt	67618	9	730.49	-0.96407	0.0923254	-10.4421	1.59272e-25	7.46939e-25
Nob1	67619	8	320.475	-1.28095	0.127614	-10.0377	1.04111e-23	4.65834e-23
Lrp2bp	67620	8	1816.15	2.56737	0.0874148	29.3699	1.33055e-189	4.19824e-188
Bend5	67621	4	115.526	0.693198	0.197964	3.50163	0.000462424	0.000865015
Mxra7	67622	11	79.6856	-0.447651	0.18105	-2.47253	0.013416	0.0212817
Anp32b	67628	4	1431.49	-0.890358	0.068194	-13.0562	5.85423e-39	3.70362e-38
Spc24	67629	9	323.683	-0.368117	0.0929055	-3.96227	7.42404e-05	0.000148548
Samd8	67630	14	2292.68	1.01416	0.0528725	19.1811	5.32055e-82	6.37093e-81
Ftmt	67634	18	1592.77	2.54579	0.0618096	41.1876	0	0
Armc12	67645	17	2420.31	2.31603	0.0705075	32.8479	1.2201e-236	5.87982e-235
4930522H14Rik	67646	4	1023.4	2.39785	0.088825	26.9952	1.68359e-160	4.15898e-159
4930523C07Rik	67647	1	305.521	2.15482	0.123148	17.4978	1.48952e-68	1.52479e-67
Spaca1	67652	4	3696.98	2.34384	0.0652454	35.9234	1.31872e-282	9.94e-281
4930544G11Rik	67653	6	6230.69	0.568979	0.0935529	6.08189	1.18771e-09	3.21647e-09
Ctdp1	67655	18	1343.37	1.61297	0.071481	22.5651	9.55234e-113	1.57462e-111
4930548H24Rik	67656	5	136.741	2.46035	0.17753	13.8588	1.12511e-43	7.79444e-43
Rabl3	67657	16	460.138	-1.63766	0.0975185	-16.7933	2.73288e-63	2.58875e-62
Tex46	67663	4	151.929	2.02322	0.166364	12.1614	4.9885e-34	2.84748e-33
Rnf125	67664	18	963.508	1.15786	0.0766419	15.1075	1.44623e-51	1.148e-50
Dctn4	67665	18	2170.98	-0.571838	0.0830062	-6.88911	5.61444e-12	1.69249e-11
Hapln3	67666	7	6.2258	-2.10236	0.832021	-2.52681	0.0115105	0.018418
Alkbh8	67667	9	245.134	-0.741944	0.169028	-4.38947	1.13626e-05	2.42838e-05
Hikeshi	67669	7	133.564	2.04308	0.175309	11.6542	2.18462e-31	1.18452e-30
Rpl38	67671	11	1920.54	0.211865	0.0590316	3.58901	0.00033193	0.000628781
Elob	67673	17	4914.71	0.289841	0.0593498	4.88361	1.04159e-06	2.39244e-06
Trmt112	67674	19	252.986	-0.635818	0.108142	-5.87947	4.11573e-09	1.08316e-08
Rpp21	67676	17	395.574	-0.607951	0.0997533	-6.09455	1.09749e-09	2.97625e-09
Lsm3	67678	6	584.244	-1.31066	0.0801868	-16.3451	4.71454e-60	4.23397e-59
Pbdc1	67683	X	212.844	1.73528	0.153995	11.2684	1.8795e-29	9.7559e-29
Luc7l3	67684	11	1160.64	-1.14532	0.0812428	-14.0975	3.93372e-45	2.7977e-44
Dnaaf4	67685	9	1049.3	-2.87811	0.114571	-25.1209	2.9436e-139	6.07242e-138
1700011L22Rik	67687	8	1961.63	2.41569	0.0630465	38.316	0	0
Aldh3b1	67689	19	634.72	2.03826	0.0861259	23.666	8.07521e-124	1.48211e-122
Prss37	67690	6	1368.78	1.98062	0.0652664	30.3467	2.77395e-202	9.70774e-201
Ift74	67694	4	6268.69	0.52337	0.0904454	5.78659	7.18286e-09	1.86723e-08
Ost4	67695	5	710.071	0.279685	0.1263	2.21445	0.026798	0.0406418
Fam174a	67698	1	1043.99	1.07429	0.0796277	13.4914	1.75613e-41	1.16709e-40
1810037I17Rik	67704	3	452.194	-0.485382	0.0849786	-5.71181	1.11778e-08	2.87774e-08
Tmem179b	67706	19	87.1926	-0.738365	0.170498	-4.33063	1.48684e-05	3.1456e-05
Mrpl24	67707	3	1713.19	-1.25281	0.0864181	-14.4971	1.26339e-47	9.41429e-47
Pcnx4	67708	12	716.637	-1.11671	0.0716111	-15.594	7.99237e-55	6.67785e-54
Polr2g	67710	19	337.347	-0.937028	0.118394	-7.91446	2.48329e-15	8.60687e-15
Nsmce1	67711	7	2488.17	0.390769	0.0907533	4.30584	1.66357e-05	3.50687e-05
Slc25a37	67712	14	401.773	2.1548	0.143115	15.0563	3.13646e-51	2.47631e-50
Dnajc19	67713	3	276.221	1.47764	0.134906	10.9532	6.41669e-28	3.20526e-27
Cyp4f37	677156	17	19.9678	1.80137	0.394297	4.56855	4.91103e-06	1.07604e-05
Lipf	67717	19	86.3651	2.3711	0.211068	11.2338	2.78127e-29	1.43733e-28
Actl11	67722	9	4187.45	2.1538	0.0571022	37.7183	0	0
Pop1	67724	15	66.8431	0.696447	0.256166	2.71873	0.00655334	0.0108076
Nudt13	67725	14	78.2441	-2.8707	0.306567	-9.36402	7.676e-21	3.1722e-20
Fam114a2	67726	11	588.432	-1.91783	0.115953	-16.5398	1.89795e-61	1.74537e-60
Stx17	67727	4	1363.78	-0.332516	0.135015	-2.46281	0.0137854	0.0218363
Dph2	67728	4	81.7121	-1.18438	0.210616	-5.62341	1.87223e-08	4.76789e-08
Ccdc130	67736	8	1792.2	0.348031	0.0827503	4.20579	2.60173e-05	5.3962e-05
Ppid	67738	3	1476.07	-0.664431	0.0642684	-10.3384	4.72495e-25	2.19024e-24
Slc48a1	67739	15	61.2381	-0.881829	0.316935	-2.78237	0.00539641	0.00900576
4930579F01Rik	67741	3	2071.3	2.86383	0.0802143	35.7022	3.65173e-279	2.63972e-277
Samsn1	67742	16	20.6568	3.23195	0.518258	6.23619	4.48348e-10	1.23813e-09
Ribc2	67747	15	1228.94	0.358985	0.0658215	5.45392	4.92722e-08	1.22576e-07
Mgarp	67749	3	74.3471	-1.02405	0.226967	-4.51191	6.42459e-06	1.3988e-05
4930578I06Rik	67750	14	1943.22	2.39519	0.0723581	33.1019	2.78985e-240	1.39397e-238
Ppp1r32	67752	19	5813.93	1.85752	0.0478628	38.8093	0	0
Eqtn	67753	4	2102.06	2.23657	0.0723296	30.9219	6.07139e-210	2.29309e-208
Ddx47	67755	6	626.321	-1.19468	0.0861692	-13.8644	1.04139e-43	7.22295e-43
Plgrkt	67759	19	88.6239	-2.71098	0.288799	-9.38707	6.16922e-21	2.55669e-20
Prpsap1	67763	11	652.764	-0.656907	0.0941161	-6.97975	2.95713e-12	9.00981e-12
Jagn1	67767	6	659.851	-1.27389	0.10075	-12.6441	1.20588e-36	7.28898e-36
N6amt1	67768	16	162.395	-1.23712	0.132236	-9.35537	8.33107e-21	3.43567e-20
Caap1	67770	4	157.084	-0.330504	0.140313	-2.35547	0.0184991	0.0287123
Chd8	67772	14	1369.51	-0.873858	0.0732304	-11.933	7.96571e-33	4.4504e-32
Borcs5	67774	6	197.719	0.692632	0.167938	4.12434	3.71806e-05	7.61574e-05
Vwa5a	67776	9	51.5797	-1.13043	0.254655	-4.43907	9.03482e-06	1.94455e-05
Zfp639	67778	3	860.574	-0.870014	0.134115	-6.48707	8.75196e-11	2.5019e-10
Ilf2	67781	3	1824.16	-0.853927	0.0612772	-13.9355	3.85616e-44	2.69366e-43
Plxnd1	67784	6	153.421	-0.508785	0.208699	-2.43789	0.0147732	0.0233047
Zmym4	67785	4	2676.41	0.770022	0.110424	6.97333	3.09528e-12	9.42098e-12
Sfr1	67788	19	1391.09	-0.412179	0.0963199	-4.27927	1.87506e-05	3.93858e-05
Pakap	677884	4	53.2037	0.661698	0.307393	2.15261	0.031349	0.0469662
Dalrd3	67789	9	1237.12	-0.425767	0.107866	-3.9472	7.90717e-05	0.000157837
Rnls	67795	19	2127.03	-2.79542	0.0940119	-29.7347	2.73117e-194	9.02105e-193
Snrnp48	67797	13	422.565	-0.325883	0.143747	-2.26705	0.0233869	0.0358178
Dgat2	67800	7	3430.65	2.11213	0.0604731	34.9268	2.91566e-267	1.84987e-265
Tprgl	67808	4	3959.61	-0.179196	0.0823236	-2.17673	0.0295009	0.0443632
Rmdn3	67809	2	445.68	-0.253152	0.113218	-2.23597	0.0253535	0.0386037
Poldip2	67811	11	2991.49	-0.240128	0.0690431	-3.47794	0.000505275	0.000942176
Sec14l2	67815	11	141.484	2.82645	0.222365	12.7109	5.14584e-37	3.13948e-36
Rer1	67830	4	1293.07	0.265804	0.0655775	4.05328	5.05042e-05	0.000102355
Brix1	67832	15	806.716	0.266084	0.120549	2.20727	0.0272952	0.0413283
Idh3a	67834	9	433.748	-0.342008	0.109886	-3.11239	0.00185577	0.00327616
Wdr83	67836	8	231.945	-0.998626	0.136532	-7.31424	2.58834e-13	8.25256e-13
Dnajb11	67838	16	2357.46	-1.09308	0.0810356	-13.4889	1.81675e-41	1.20556e-40
Mrpl57	67840	14	249.631	0.40048	0.120186	3.33218	0.000861682	0.00157254
Nop9	67842	14	5680.2	-0.229289	0.100765	-2.27548	0.0228772	0.0350784
Slc35a4	67843	18	148.377	-0.523708	0.21765	-2.4062	0.0161196	0.0252794
Tmem39a	67846	16	315.267	-0.772557	0.11297	-6.83863	7.99541e-12	2.39469e-11
Sncaip	67847	18	810.45	2.30107	0.0862598	26.676	8.94208e-157	2.15465e-155
Echdc3	67856	2	5.3731	-1.66954	0.75984	-2.19722	0.0280045	0.0422716
Ppp6c	67857	2	1218.31	0.80293	0.0956473	8.3947	4.67094e-17	1.71709e-16
2310033P09Rik	67862	11	189.45	-1.63424	0.13651	-11.9716	5.00363e-33	2.80617e-32
Slc25a11	67863	11	285.514	-1.01681	0.126759	-8.02154	1.04425e-15	3.6734e-15
Yipf4	67864	17	698.867	-0.540018	0.163358	-3.30574	0.000947256	0.00171961
Wfdc1	67866	8	68.746	-1.29736	0.213848	-6.06672	1.30551e-09	3.52626e-09
Lrrc28	67867	7	3278.77	1.4226	0.0646812	21.9941	3.28076e-107	5.12543e-106
Paip2	67869	18	2551.89	1.22067	0.0490581	24.8821	1.16358e-136	2.34284e-135
Enoph1	67870	5	456.138	-0.721872	0.0928652	-7.77333	7.64498e-15	2.59162e-14
Mrrf	67871	2	674.181	0.621115	0.158133	3.9278	8.57255e-05	0.000170523
Nsmce4a	67872	7	520.871	-1.48357	0.109832	-13.5077	1.4085e-41	9.36768e-41
Coq10b	67876	1	418.264	1.12119	0.101766	11.0173	3.15543e-28	1.58925e-27
Naa20	67877	2	559.783	0.395407	0.076817	5.14739	2.64142e-07	6.30693e-07
Tmem33	67878	5	966.203	-0.722223	0.0920741	-7.84393	4.36646e-15	1.49516e-14
Uxs1	67883	1	321.237	-0.496124	0.133609	-3.71325	0.000204614	0.000394381
Cfap410	67884	10	490.057	-0.481237	0.0873408	-5.50988	3.59088e-08	8.99914e-08
Camsap2	67886	1	1388	0.885563	0.061725	14.3469	1.1139e-46	8.13201e-46
Tmem100	67888	11	7.15265	2.74092	0.80127	3.42072	0.000624552	0.00115567
Rbm18	67889	2	339.709	0.967911	0.100885	9.59424	8.45416e-22	3.58966e-21
Rpl4	67891	9	4852.79	-0.641431	0.0910407	-7.04555	1.84734e-12	5.67062e-12
Coa6	67892	8	156.415	-1.31672	0.178881	-7.36087	1.82717e-13	5.86704e-13
Fam45a	67894	19	2653.49	-0.860673	0.091508	-9.40544	5.18123e-21	2.15027e-20
Ppa1	67895	10	365.295	-0.217583	0.0979744	-2.22082	0.0263632	0.0400339
Rnmt	67897	18	339.321	0.814679	0.109373	7.44864	9.43047e-14	3.05987e-13
Pef1	67898	4	842.998	-1.69216	0.0707189	-23.928	1.56764e-126	2.93525e-125
Cmc1	67899	9	145.436	0.997964	0.143932	6.9336	4.10266e-12	1.24249e-11
Mtfp1	67900	11	191.851	-1.75057	0.139739	-12.5275	5.28044e-36	3.14014e-35
Sumf2	67902	5	136.508	-1.19771	0.18541	-6.4598	1.04841e-10	2.98785e-10
Gipc1	67903	8	146.917	1.10073	0.165796	6.63904	3.15743e-11	9.2127e-11
Ppm1m	67905	9	230.744	-1.54718	0.128364	-12.0531	1.86851e-33	1.05428e-32
Galntl5	67909	5	5290.22	2.33669	0.0746487	31.3024	4.32323e-215	1.69829e-213
Zfp169	67911	13	357.706	1.89766	0.107315	17.683	5.66867e-70	5.90922e-69
1600012H06Rik	67912	17	160.606	0.564318	0.143556	3.93099	8.45985e-05	0.000168442
Coq9	67914	8	737.539	-1.3903	0.101198	-13.7385	5.96965e-43	4.07164e-42
Plpp3	67916	4	53.2794	0.872218	0.232076	3.75834	0.000171048	0.000331933
Mak16	67920	8	566.868	-0.513552	0.114819	-4.47272	7.72313e-06	1.6708e-05
Ube2f	67921	1	1808.46	0.804451	0.0647826	12.4177	2.09478e-35	1.22546e-34
Fam32a	67922	8	452.545	-0.303687	0.0976375	-3.11036	0.00186862	0.00329782
Eloc	67923	1	2032.37	0.949184	0.0728903	13.0221	9.16342e-39	5.77024e-38
Cby2	67926	14	4569	2.1487	0.0571147	37.6208	0	0
Abca14	67928	7	5952.84	-1.04501	0.0506907	-20.6154	1.99586e-94	2.7697e-93
Ccdc70	67929	8	1810.44	2.4853	0.0689972	36.0204	4.01164e-284	3.11706e-282
Serpini2	67931	3	1.76187	4.35026	1.57547	2.76125	0.00575799	0.00956753
1700129C05Rik	67932	14	3776.37	1.35889	0.0526624	25.8039	8.01967e-147	1.77702e-145
Hcfc2	67933	10	4682.98	0.478325	0.0805974	5.93474	2.94307e-09	7.81539e-09
Ces5a	67935	8	66.7889	2.72388	0.244422	11.1441	7.64719e-29	3.9096e-28
Wdr55	67936	18	121.135	-0.523719	0.169446	-3.09078	0.00199633	0.00350989
Tmem59l	67937	8	307.267	-0.857102	0.104457	-8.20534	2.29931e-16	8.25637e-16
Mesd	67943	7	5235.35	-2.14665	0.0812955	-26.4055	1.18491e-153	2.79779e-152
Tex13a	67944	X	534.947	2.78613	0.0936926	29.7369	2.56265e-194	8.48029e-193
Spata6	67946	4	14429	1.57484	0.0651714	24.1645	5.25467e-129	1.00197e-127
Nifk	67949	1	463.743	-0.330373	0.128418	-2.57265	0.0100924	0.0162551
Tubb6	67951	18	651.456	2.31499	0.0866339	26.7215	2.65024e-157	6.4122e-156
Tomm20	67952	8	1117.68	0.409746	0.0947598	4.32405	1.53189e-05	3.23626e-05
Sugt1	67955	14	2368.44	0.648059	0.0854923	7.58032	3.44709e-14	1.13793e-13
Kmt5a	67956	5	580.662	-0.585402	0.101278	-5.78013	7.4643e-09	1.93725e-08
U2surp	67958	9	1220.9	-0.807054	0.06012	-13.424	4.37166e-41	2.88792e-40
Npc2	67963	12	627.387	-0.493788	0.0740495	-6.66835	2.58702e-11	7.58224e-11
Zcchc10	67966	11	143.497	-1.23671	0.152544	-8.1072	5.17991e-16	1.8394e-15
Pold3	67967	7	2901.72	0.804946	0.0626902	12.8401	9.7801e-38	6.03997e-37
Tppp3	67971	8	233.733	1.50162	0.118052	12.7199	4.58271e-37	2.79826e-36
Atp2b1	67972	10	318.127	0.972828	0.139687	6.96435	3.29925e-12	1.00279e-11
Mphosph10	67973	7	811.872	-1.16021	0.104853	-11.0651	1.85187e-28	9.38062e-28
Ccny	67974	18	1797.27	-0.54	0.0608895	-8.86853	7.4116e-19	2.87879e-18
Trabd	67976	15	436.216	-0.311328	0.119289	-2.60986	0.00905786	0.0146746
Tctn2	67978	5	2658.41	0.621383	0.0497101	12.5001	7.4526e-36	4.40956e-35
Atad1	67979	19	2361.7	1.31778	0.0727263	18.1197	2.22807e-73	2.41689e-72
Gnpda2	67980	5	1443.21	2.36116	0.0784832	30.085	7.61733e-199	2.6139e-197
Hormad1	67981	3	3234.64	-1.20632	0.080254	-15.0313	4.58219e-51	3.61129e-50
Ssxb1	67985	X	183.347	3.12316	0.16938	18.4387	6.42264e-76	7.16978e-75
Tmx3	67988	18	269.887	-0.649883	0.170657	-3.80813	0.000140019	0.000273253
Nacc2	67991	2	100.49	-1.05597	0.186278	-5.66875	1.43841e-08	3.68707e-08
Nudt12	67993	17	71.0715	-2.03927	0.258005	-7.904	2.701e-15	9.33575e-15
Srsf6	67996	2	1969.73	-1.16746	0.0771187	-15.1385	9.02983e-52	7.20019e-51
Retreg3	67998	11	736.078	1.48254	0.0863437	17.1703	4.43382e-66	4.41081e-65
Cfap298	68001	16	3953.59	-0.186191	0.0842905	-2.20892	0.0271803	0.0411754
Sdhaf4	68002	1	446.628	-0.286421	0.099797	-2.87004	0.00410422	0.00694524
Snrpg	68011	6	641.111	0.586236	0.0927988	6.31728	2.662e-10	7.43388e-10
Zwilch	68014	9	1298.4	-1.98154	0.133144	-14.8826	4.27308e-50	3.32753e-49
Trap1	68015	16	2611.53	-0.808818	0.0843277	-9.59137	8.69268e-22	3.69005e-21
Cavin4	68016	4	37.9048	1.60787	0.300061	5.35848	8.39244e-08	2.06136e-07
Mrm2	68017	5	25.0053	-1.89688	0.356654	-5.31855	1.04596e-07	2.55558e-07
Col4a3bp	68018	13	2081.01	1.12017	0.099189	11.2933	1.41619e-29	7.37927e-29
Apopt1	68020	12	549.039	0.463304	0.120185	3.85493	0.000115762	0.00022774
Bphl	68021	13	124.235	-1.21767	0.206166	-5.90627	3.49938e-09	9.24815e-09
H2bc4	68024	13	35.3067	-1.18771	0.286535	-4.14509	3.39683e-05	6.97883e-05
Pclaf	68026	9	92.0451	0.774076	0.227104	3.40846	0.000653314	0.00120636
Rpl22l1	68028	3	967.778	0.297431	0.0699197	4.2539	2.10079e-05	4.39181e-05
Rnf146	68031	10	832	1.57883	0.106039	14.8892	3.87658e-50	3.02144e-49
Emc4	68032	2	1119.29	-0.832057	0.0821951	-10.123	4.37024e-24	1.97495e-23
Cox19	68033	5	284.029	-1.09134	0.121892	-8.95337	3.44781e-19	1.35319e-18
Rbm42	68035	7	756.972	0.32878	0.0708326	4.64165	3.45643e-06	7.65118e-06
Zfp706	68036	15	734.534	0.717737	0.077623	9.24645	2.32074e-20	9.4316e-20
Nmb	68039	7	60.7015	-0.681401	0.223873	-3.0437	0.00233689	0.00407757
Zfp593	68040	4	198.373	-0.439366	0.128796	-3.41132	0.000646485	0.00119488
Mid1ip1	68041	X	87.2719	-1.00071	0.207569	-4.8211	1.42766e-06	3.24623e-06
Eef1akmt1	68043	14	84.6404	0.58657	0.18302	3.20495	0.00135084	0.0024189
Chac2	68044	11	74.7148	-0.961784	0.228424	-4.21052	2.54787e-05	5.28946e-05
Akirin1	68050	4	1770.27	1.19117	0.0662625	17.9765	2.97458e-72	3.17973e-71
Ubxn2b	68053	4	170.9	-1.07979	0.138772	-7.78101	7.19466e-15	2.44084e-14
Dmac2l	68055	12	757.744	0.598381	0.0823856	7.26317	3.78135e-13	1.1974e-12
Chd1l	68058	3	1975.47	-0.57031	0.0888533	-6.41856	1.37571e-10	3.8917e-10
Tm9sf2	68059	14	4229.02	0.619415	0.0576837	10.7381	6.73937e-27	3.27824e-26
Slc25a39	68066	11	9562.2	0.200286	0.0571265	3.506	0.00045489	0.000851375
Mrnip	68067	11	404.768	-0.604374	0.108523	-5.56909	2.5608e-08	6.47376e-08
Pdzd2	68070	15	286.01	0.382561	0.126742	3.01843	0.00254085	0.00441489
Atpsckmt	68073	15	72.6057	0.454201	0.189653	2.3949	0.0166248	0.0259976
Lurap1	68075	4	342.227	2.32582	0.130521	17.8196	4.98309e-71	5.25041e-70
Nop53	68077	7	1939.79	-0.642497	0.0948533	-6.77358	1.25635e-11	3.73055e-11
Pdcd2l	68079	7	701.987	-0.401271	0.0826176	-4.85697	1.19195e-06	2.72716e-06
Gpn3	68080	5	313.202	-1.60774	0.147607	-10.8921	1.25773e-27	6.23491e-27
Dusp19	68082	2	289.058	-0.822199	0.119161	-6.89992	5.20306e-12	1.56955e-11
Pak1ip1	68083	13	762.746	-0.494685	0.0754532	-6.55619	5.51987e-11	1.59371e-10
Arpc4	68089	6	352.324	-0.634333	0.131532	-4.82263	1.41676e-06	3.22187e-06
Ncbp2	68092	16	879.405	0.913959	0.0904547	10.104	5.30106e-24	2.38825e-23
Smarcc2	68094	10	5589.84	-0.213587	0.0504387	-4.23459	2.28971e-05	4.76979e-05
Ociad1	68095	5	2416.76	0.243167	0.066542	3.65435	0.000257838	0.000492927
Dynll2	68097	11	3021.1	1.78004	0.0523063	34.0311	7.73746e-254	4.36017e-252
Rchy1	68098	5	622.616	-0.217395	0.0823194	-2.64087	0.00826935	0.0134639
Fam92a	68099	4	1153.88	0.429785	0.0716948	5.99465	2.03929e-09	5.4573e-09
Nt5c3b	68106	11	1141.93	1.66579	0.0732379	22.745	1.60998e-114	2.68148e-113
Cntd1	68107	11	3545.16	-1.41531	0.0555807	-25.4641	4.92938e-143	1.04375e-141
Entr1	68112	2	4594.21	1.06268	0.0498071	21.3358	5.27843e-101	7.75195e-100
Pwwp3a	68114	10	12432.4	-0.469988	0.0451422	-10.4113	2.20238e-25	1.02821e-24
Maip1	68115	1	303.467	0.481858	0.110173	4.37366	1.22182e-05	2.60492e-05
Apool	68117	X	46.6527	1.31747	0.264402	4.98282	6.26652e-07	1.46183e-06
Cmtm3	68119	8	42.8254	-1.13746	0.266764	-4.26393	2.00864e-05	4.20666e-05
Cep70	68121	9	1208.4	-0.980895	0.075129	-13.0561	5.86256e-39	3.70756e-38
Fahd2a	68126	2	422.15	-0.537777	0.100735	-5.33851	9.37151e-08	2.2948e-07
Upf3b	68134	X	458.504	2.14187	0.113803	18.8208	5.09879e-79	5.90495e-78
Eif3h	68135	15	3028.89	0.240085	0.0978881	2.45264	0.0141811	0.0224306
Kdelr1	68137	7	424.431	-0.752695	0.0888571	-8.47085	2.43611e-17	9.05162e-17
Ino80	68142	2	719.029	-1.38243	0.0876963	-15.7639	5.51432e-56	4.70317e-55
Etaa1	68145	11	179.151	-0.606666	0.121513	-4.9926	5.95729e-07	1.39153e-06
Arl13b	68146	16	1648.03	2.3447	0.0548496	42.7477	0	0
Gar1	68147	3	272.835	-0.609338	0.128439	-4.7442	2.09337e-06	4.7008e-06
Otub2	68149	12	2889.19	2.07613	0.0744491	27.8865	3.88878e-171	1.05686e-169
Fdx2	68165	9	168.516	-0.779541	0.129185	-6.03428	1.59674e-09	4.29383e-09
Spire1	68166	18	385.046	1.95687	0.100562	19.4594	2.42487e-84	2.9784e-83
B230118H07Rik	68170	2	2137.78	0.270956	0.0774708	3.49753	0.00046959	0.000878142
Rpl39l	68172	16	4225.71	0.383523	0.076007	5.0459	4.51402e-07	1.06214e-06
Cgnl1	68178	9	570.033	1.9729	0.0890246	22.1613	8.1113e-109	1.28889e-107
Bcas2	68183	3	2022.4	0.912359	0.0774268	11.7835	4.74782e-32	2.6096e-31
Coa4	68185	7	341.422	-0.420201	0.118947	-3.53267	0.000411386	0.000772823
Fam135a	68187	1	5607.42	-0.445225	0.073208	-6.08165	1.18952e-09	3.22037e-09
Sympk	68188	7	4989.7	0.338894	0.0651931	5.19832	2.011e-07	4.83439e-07
Leprotl1	68192	8	267.469	-1.41077	0.120178	-11.739	8.04506e-32	4.40133e-31
Rnaset2b	68195	17	415.65	1.0909	0.134033	8.13904	3.98415e-16	1.42108e-15
Hsbp1	68196	8	8568.2	0.359426	0.0908172	3.95769	7.56778e-05	0.000151356
Ndufc2	68197	7	602.204	-1.70227	0.095636	-17.7995	7.13412e-71	7.4989e-70
Ndufb2	68198	6	512.154	-0.452492	0.0884948	-5.1132	3.16744e-07	7.53232e-07
Ccdc34	68201	2	1218.02	0.528911	0.0863294	6.12666	8.97446e-10	2.44626e-09
Ndufa5	68202	6	1130.51	0.387093	0.0873481	4.43161	9.35307e-06	2.01109e-05
Diras2	68203	13	44.7779	-1.43678	0.256363	-5.60449	2.08869e-08	5.30306e-08
Urm1	68205	2	313.96	-1.30494	0.141045	-9.25196	2.20415e-20	8.9619e-20
Rnaseh2c	68209	19	284.209	-0.809001	0.202744	-3.99026	6.59999e-05	0.000132571
Tmbim4	68212	10	1971.78	-0.321284	0.0596641	-5.38488	7.24923e-08	1.78753e-07
Gsto2	68214	19	3211.69	0.42554	0.0888471	4.78958	1.67133e-06	3.7774e-06
Fam98b	68215	2	575.753	-0.9761	0.0852558	-11.4491	2.37663e-30	1.26035e-29
Wfdc15a	68221	2	1281.71	-0.418264	0.0668207	-6.2595	3.86202e-10	1.06986e-09
Fam166a	68222	2	1965.97	2.04787	0.0673819	30.392	7.00448e-203	2.46597e-201
Fam24a	68223	7	802.509	2.56532	0.099461	25.7923	1.08304e-146	2.39083e-145
Efcab2	68226	1	2209.35	0.381134	0.0605439	6.29516	3.07082e-10	8.55117e-10
Spindoc	68229	19	804.635	1.50064	0.0968104	15.5008	3.42344e-54	2.83886e-53
H2al2a	68231	2	623.042	2.01328	0.0893376	22.5356	1.85876e-112	3.05543e-111
Fam229a	68233	4	2113.76	2.2325	0.0699993	31.8932	3.31676e-223	1.39955e-221
Mturn	68235	6	509.813	-0.293553	0.0901261	-3.25713	0.00112544	0.00202991
A930018P22Rik	68243	2	871.737	2.18047	0.102419	21.2897	1.41356e-100	2.06394e-99
Ciao2a	68250	9	521.596	-1.35225	0.108597	-12.4521	1.36289e-35	8.01019e-35
Babam1	68251	8	574.576	-0.445606	0.0916313	-4.86304	1.15598e-06	2.64691e-06
Tmem86b	68255	7	137.726	1.58432	0.154903	10.2278	1.48842e-24	6.8118e-24
Ift80	68259	3	3044.99	-1.36432	0.0543056	-25.123	2.78555e-139	5.75311e-138
Trmt12	68260	15	106.477	-0.541506	0.163726	-3.30739	0.000941704	0.0017097
Agpat4	68262	17	139.75	-1.48862	0.151743	-9.81014	1.01831e-22	4.42933e-22
Pdhb	68263	14	2862.33	-0.744499	0.0785428	-9.47889	2.56993e-21	1.07464e-20
Iqcf2	68265	9	5009.77	2.22136	0.0565751	39.2639	0	0
Zdhhc21	68268	4	784.89	-1.4338	0.139823	-10.2544	1.13022e-24	5.18731e-24
Rbm28	68272	6	1164.15	0.359735	0.0695592	5.17164	2.32049e-07	5.5557e-07
Pomgnt1	68273	4	3921.32	0.221593	0.0665577	3.32934	0.000870516	0.00158765
Toporsl	68274	4	6204.51	0.848478	0.100684	8.42715	3.54179e-17	1.30718e-16
Rpa1	68275	11	5945.75	-0.951739	0.0669926	-14.2066	8.3329e-46	6.00636e-45
Toe1	68276	4	826.989	-0.539067	0.106515	-5.06093	4.17217e-07	9.84069e-07
Ddx39	68278	8	1992.98	-1.85304	0.0525501	-35.2624	2.21707e-272	1.50403e-270
Mcoln2	68279	3	7.18843	1.71979	0.717706	2.39624	0.0165643	0.0259123
4930430F08Rik	68281	10	873.593	0.193778	0.0862756	2.24604	0.0247016	0.037686
9530077C05Rik	68283	9	2344.53	-0.672226	0.0797816	-8.42583	3.58212e-17	1.32151e-16
Mto1	68291	9	575.426	-0.917729	0.0796449	-11.5228	1.01323e-30	5.41883e-30
Stt3b	68292	9	14321.9	0.31258	0.0603987	5.17528	2.2757e-07	5.45141e-07
Aar2	68295	2	767.849	-0.955507	0.104846	-9.11341	7.98354e-20	3.18655e-19
Ncapd2	68298	6	3097.06	-0.934061	0.0860106	-10.8598	1.79072e-27	8.84972e-27
Vps53	68299	11	508.335	-0.550208	0.103234	-5.32972	9.83618e-08	2.40658e-07
Fam114a1	68303	5	35.6562	-0.876578	0.285024	-3.07545	0.00210182	0.00368764
Poglut3	68304	9	82.5755	-1.0493	0.262694	-3.99439	6.48621e-05	0.000130389
Lrriq4	68307	3	1019.24	2.40236	0.0729845	32.916	1.29828e-237	6.30828e-236
Zmym1	68310	4	301.172	-1.02643	0.130846	-7.84454	4.34548e-15	1.48826e-14
Gstm7	68312	3	343.161	-1.09797	0.124632	-8.80966	1.25528e-18	4.83947e-18
Apoo	68316	X	254.65	2.36306	0.128782	18.3492	3.3481e-75	3.70475e-74
Aph1c	68318	9	355.812	-1.41048	0.131437	-10.7312	7.26347e-27	3.53026e-26
Tsr3	68327	17	218.082	-0.520626	0.14252	-3.65299	0.000259202	0.000495427
Rab13	68328	3	61.4569	-0.633638	0.212889	-2.97639	0.00291667	0.00503319
Sdhaf1	68332	7	180.169	-1.40786	0.141651	-9.93893	2.81842e-23	1.24652e-22
Crip2	68337	12	841.625	1.88278	0.0743895	25.3097	2.4955e-141	5.23995e-140
Ccdc88c	68339	12	3866.55	-0.623924	0.045053	-13.8487	1.2962e-43	8.97268e-43
Ndufb10	68342	17	1239.84	-0.411977	0.0770023	-5.35019	8.78625e-08	2.15538e-07
Sirt5	68346	13	268.286	-0.791412	0.1077	-7.34831	2.00727e-13	6.43246e-13
Mettl26	68347	17	113.432	1.13737	0.164484	6.91478	4.68575e-12	1.41519e-11
0610030E20Rik	68364	6	862.297	-2.30741	0.128563	-17.9476	5.01074e-72	5.34338e-71
Tmem129	68366	5	1080.54	-2.04634	0.0752627	-27.1892	8.70798e-163	2.20677e-161
Ciz1	68379	2	2677.04	-0.169048	0.0716416	-2.35964	0.0182928	0.0284097
Mogat1	68393	1	6.14952	1.51032	0.682162	2.21403	0.0268269	0.0406786
Ccdc163	68394	4	1429.17	-1.09469	0.101475	-10.7879	3.92862e-27	1.92481e-26
Ankrd13a	68420	5	7997.29	-0.487693	0.0739933	-6.59105	4.36736e-11	1.26718e-10
Lmbrd1	68421	1	1439.96	1.97397	0.0778947	25.3415	1.11512e-141	2.34706e-140
Slc39a13	68427	2	239.52	0.83864	0.133178	6.29713	3.03213e-10	8.44475e-10
Fbxl15	68431	19	98.0754	0.885775	0.176596	5.01582	5.28076e-07	1.23826e-06
Rpl34	68436	3	1153.44	0.618357	0.0809025	7.64324	2.11828e-14	7.03887e-14
Dusp23	68440	1	26.1512	-0.722996	0.3165	-2.28434	0.0223513	0.0343109
Ppp1r14a	68458	7	25.3398	-0.746723	0.342728	-2.17876	0.0293493	0.0441428
Adipor2	68465	6	473.927	0.681753	0.104648	6.51472	7.28268e-11	2.08967e-10
Ly6g6c	68468	17	236.75	1.90103	0.141505	13.4344	3.80024e-41	2.51232e-40
Tmem126b	68472	7	70.4233	-0.831415	0.203482	-4.08594	4.38987e-05	8.93474e-05
Mob1b	68473	5	762.84	0.318559	0.0841358	3.78625	0.000152941	0.000297876
Ssna1	68475	2	896.709	-1.83662	0.0925015	-19.855	9.97532e-88	1.28333e-86
Rmnd5a	68477	6	780.13	1.00123	0.0771741	12.9737	1.72507e-38	1.08165e-37
Phf5a	68479	15	319.285	-0.602443	0.138726	-4.3427	1.40743e-05	2.98441e-05
Tmem140	68487	6	11.7459	-1.64582	0.723411	-2.27509	0.0229007	0.0351084
Ndufaf4	68493	4	85.508	0.394459	0.184063	2.14306	0.032108	0.0480014
Arel1	68497	12	2013.56	0.787741	0.0586766	13.4251	4.30818e-41	2.84705e-40
Mrpl53	68499	6	708.506	-0.686617	0.105018	-6.53809	6.2309e-11	1.79488e-10
Nsmce2	68501	15	520.529	-0.754674	0.120729	-6.25095	4.07958e-10	1.12925e-09
Vps51	68505	19	587.397	-0.75232	0.123118	-6.11057	9.92779e-10	2.6981e-09
Dcdc2c	68511	12	546.103	1.73957	0.126968	13.7009	1.00301e-42	6.79118e-42
Tomm5	68512	4	47.5391	-1.60471	0.285204	-5.62655	1.83854e-08	4.6848e-08
Eml1	68519	12	84.7601	1.17379	0.23549	4.98447	6.21318e-07	1.44977e-06
Ciao2b	68523	8	453.018	1.15218	0.098313	11.7195	1.01286e-31	5.53093e-31
Smim6	68528	11	208.304	2.02001	0.137275	14.7151	5.15575e-49	3.93838e-48
Mrpl13	68537	15	729.279	-0.824352	0.115622	-7.12973	1.00563e-12	3.12496e-12
Tmem109	68539	19	161.144	2.05687	0.149572	13.7517	4.97519e-43	3.39862e-42
Trir	68544	8	1286.11	0.389407	0.0614377	6.33824	2.32403e-10	6.50963e-10
Sgo2a	68549	1	2046.87	-1.28019	0.0706096	-18.1305	1.83096e-73	1.98858e-72
Tefm	68550	11	94.1754	-0.650527	0.20577	-3.16142	0.00156999	0.00279233
Smim14	68552	5	1920.1	0.304559	0.0620825	4.90571	9.30903e-07	2.14519e-06
Col6a4	68553	9	341.69	2.47409	0.117703	21.0198	4.32232e-98	6.18808e-97
Cebpzos	68554	17	151.972	-0.795249	0.134115	-5.92959	3.037e-09	8.05634e-09
Uckl1	68556	2	193.122	-0.928341	0.180476	-5.14384	2.69175e-07	6.42191e-07
Ankra2	68558	13	601.592	-0.734132	0.0944932	-7.76916	7.90101e-15	2.67736e-14
Pdrg1	68559	2	195.933	-0.39914	0.154504	-2.58336	0.0097844	0.0157792
Dpm3	68563	3	17.3285	-0.926615	0.393968	-2.352	0.0186727	0.0289537
Nufip2	68564	11	1843.16	-0.590054	0.0681778	-8.65464	4.94476e-18	1.87722e-17
Caly	68566	7	17.4504	2.04425	0.438816	4.65856	3.18424e-06	7.06816e-06
Cgref1	68567	5	56.784	-1.28441	0.381775	-3.3643	0.000767394	0.00140743
Lamtor5	68576	3	475.853	-1.04038	0.110779	-9.39148	5.91634e-21	2.45304e-20
Tmed10	68581	12	1769.84	-0.582183	0.0804143	-7.23979	4.49376e-13	1.4174e-12
Rtn4	68585	11	1333.31	-1.46245	0.0740371	-19.7529	7.56802e-87	9.62398e-86
Syf2	68592	4	760.05	0.377313	0.0961587	3.92386	8.71413e-05	0.000173241
Dnajc8	68598	4	1116.45	-0.746125	0.0877759	-8.50034	1.89038e-17	7.04766e-17
Pmvk	68603	3	82.9284	0.479922	0.181421	2.64535	0.00816062	0.0132967
Ppm1f	68606	16	264.977	1.29115	0.153025	8.43747	3.24283e-17	1.19986e-16
Serhl	68607	15	125.928	2.251	0.182942	12.3045	8.57058e-35	4.97263e-34
Ube2c	68612	2	486.055	0.960585	0.0902431	10.6444	1.8515e-26	8.89343e-26
Letmd1	68614	15	339.452	-0.909263	0.11588	-7.84661	4.27435e-15	1.46419e-14
Mtcl1	68617	17	208.907	-2.00974	0.179171	-11.2169	3.37013e-29	1.73605e-28
Cfap57	68625	4	5123.94	-0.656761	0.0898477	-7.30971	2.67712e-13	8.52637e-13
Elac2	68626	11	896.428	-1.26968	0.105128	-12.0774	1.38965e-33	7.861e-33
Fbxw9	68628	8	1260.82	-0.961978	0.0729162	-13.1929	9.63718e-40	6.19914e-39
Tm2d3	68634	7	192.956	-1.64965	0.138623	-11.9003	1.17957e-32	6.56525e-32
Fahd1	68636	17	173.484	-0.408024	0.144996	-2.81403	0.0048925	0.00819895
1110025L11Rik	68637	16	3.78545	2.47653	1.11474	2.22163	0.0263087	0.0399614
Tmem216	68642	19	207.835	0.573429	0.132497	4.32785	1.50569e-05	3.18395e-05
Abhd14a	68644	9	807.356	-1.0797	0.0828688	-13.029	8.36534e-39	5.279e-38
Nadk2	68646	15	565.638	0.388872	0.125762	3.09214	0.00198722	0.00349492
Tab2	68652	10	755.187	0.301214	0.112031	2.68867	0.00717367	0.0117778
Samm50	68653	15	799.418	-1.62239	0.0836545	-19.3939	8.69131e-84	1.06088e-82
Fndc1	68655	17	43.3195	2.43805	0.346783	7.03047	2.05841e-12	6.31193e-12
Gask1b	68659	3	297.165	2.18782	0.166582	13.1336	2.11488e-39	1.3486e-38
Svop	68666	5	444.01	-0.775681	0.0994563	-7.79922	6.22933e-15	2.11987e-14
Trpm4	68667	7	799.024	2.28963	0.133751	17.1186	1.07885e-65	1.06425e-64
Pcyt2	68671	11	1265.22	-1.87272	0.0723514	-25.8837	1.01695e-147	2.26764e-146
Fam172a	68675	13	383.746	-1.19615	0.11436	-10.4595	1.32499e-25	6.23038e-25
Fitm1	68680	14	65.5235	0.678318	0.242272	2.79982	0.00511311	0.00855159
Slc44a2	68682	9	380.95	-1.70384	0.119088	-14.3074	1.9665e-46	1.42913e-45
Kansl1l	68691	1	1753.7	-0.195623	0.0806005	-2.42706	0.0152215	0.0239541
Hnrnpul2	68693	19	1317.19	-0.872228	0.116878	-7.46271	8.47619e-14	2.75582e-13
Hddc3	68695	7	310.49	-0.596539	0.173072	-3.44677	0.000567323	0.00105386
Ppp1r27	68701	11	278.345	-1.60089	0.114489	-13.9829	1.98128e-44	1.39282e-43
Rere	68703	4	1336.68	0.739254	0.0935949	7.89845	2.82403e-15	9.73998e-15
Rabl2	68708	15	1038.93	1.30824	0.0852018	15.3545	3.30238e-53	2.6929e-52
Rnf166	68718	8	2315.8	-2.04173	0.0823451	-24.7948	1.02068e-135	2.04577e-134
1110032A03Rik	68721	9	4624.76	0.815014	0.0883865	9.22102	2.94288e-20	1.19079e-19
Arl8a	68724	1	96.8589	-0.694574	0.174327	-3.98432	6.76743e-05	0.000135872
Trp53inp2	68728	2	1604.5	1.96244	0.0875064	22.4262	2.18513e-111	3.54893e-110
Trim37	68729	11	22708.2	-0.34418	0.0902903	-3.81192	0.00013789	0.000269336
Dus1l	68730	11	1422.02	-0.278559	0.0745648	-3.7358	0.000187121	0.00036193
Carmil1	68732	13	1782.71	2.50877	0.0731455	34.2983	8.3161e-258	4.87307e-256
Ppp4r3a	68734	12	1402.01	0.388923	0.0947891	4.10304	4.07763e-05	8.31844e-05
Mrps18c	68735	5	341.802	-1.11246	0.10217	-10.8883	1.31071e-27	6.4921e-27
Tyw5	68736	1	122.861	-1.64467	0.191794	-8.57517	9.89431e-18	3.72499e-17
Angel1	68737	12	7614.9	0.142565	0.0646837	2.20403	0.0275224	0.0416329
Acss1	68738	2	93.0766	-1.17991	0.187292	-6.29983	2.97965e-10	8.30124e-10
Tmem219	68742	7	627.015	-1.48517	0.0926817	-16.0244	8.6285e-58	7.53786e-57
Anln	68743	9	1392.73	-1.24795	0.0673957	-18.5167	1.51308e-76	1.70638e-75
Zfp740	68744	15	263.891	0.716627	0.122727	5.83918	5.24576e-09	1.37135e-08
Rreb1	68750	13	355.011	0.412309	0.119372	3.45399	0.000552354	0.00102714
Cgrrf1	68755	14	1126.74	-0.466412	0.0643309	-7.25021	4.16137e-13	1.31585e-12
Abhd11	68758	5	912.471	-1.12032	0.0815413	-13.7393	5.90431e-43	4.02863e-42
Ms4a6d	68774	19	8.14436	2.20015	0.834382	2.63685	0.00836786	0.013613
Tmem53	68777	4	1797.93	1.94657	0.0756266	25.7392	4.26032e-146	9.35786e-145
Gucd1	68778	10	663.75	-1.77625	0.129444	-13.7221	7.48591e-43	5.09232e-42
Flnc	68794	6	69.7917	0.722084	0.213233	3.38637	0.000708245	0.00130397
Ubr3	68795	2	1529.72	-0.978372	0.113763	-8.60011	7.96384e-18	3.00398e-17
Tmem214	68796	5	4373.82	-0.670197	0.09477	-7.07183	1.52907e-12	4.70922e-12
Pdgfrl	68797	8	22.9146	-1.9185	0.399836	-4.79822	1.60084e-06	3.62507e-06
Rgmb	68799	17	71.1455	-1.66287	0.408461	-4.07105	4.68017e-05	9.51023e-05
Prr32	68800	X	157.765	2.89108	0.185437	15.5906	8.43362e-55	7.04319e-54
Elovl5	68801	9	450.763	0.522516	0.0963228	5.42463	5.80733e-08	1.43882e-07
Mypn	68802	10	321.369	-0.572134	0.117242	-4.87995	1.06115e-06	2.43643e-06
Nexn	68810	3	60.4584	1.61057	0.245175	6.56906	5.06344e-11	1.46432e-10
Btbd10	68815	7	2866.8	0.832012	0.0732106	11.3646	6.27295e-30	3.2939e-29
Ppil1	68816	17	186.748	-0.37755	0.142717	-2.64544	0.00815841	0.0132944
Ddi2	68817	4	650.261	-0.516233	0.0874858	-5.90077	3.61808e-09	9.55467e-09
Ldah	68832	12	198.045	-0.433353	0.131915	-3.2851	0.00101947	0.00184576
Mrpl52	68836	14	363.338	-0.959753	0.122102	-7.86026	3.83347e-15	1.31546e-14
Ankrd46	68839	15	273.526	-1.63065	0.151016	-10.7978	3.5252e-27	1.73052e-26
Pih1d1	68845	7	2358.2	-0.445787	0.0629169	-7.08533	1.38717e-12	4.28119e-12
Asb11	68854	X	4.15356	2.54341	0.921974	2.75866	0.00580395	0.00964027
Dtwd2	68857	18	47.4666	0.670778	0.245858	2.72831	0.00636588	0.0105142
Smim1	68859	4	100.945	-0.817385	0.231864	-3.52528	0.000423028	0.000793762
Dipk2a	68861	9	147.584	-0.60359	0.135369	-4.45885	8.24009e-06	1.77828e-05
Arv1	68865	8	130.518	-1.76509	0.201831	-8.74542	2.22197e-18	8.50501e-18
Ak8	68870	2	4597.37	0.784742	0.0827918	9.47849	2.57989e-21	1.07855e-20
Klhdc9	68874	1	134.951	-0.438946	0.171535	-2.55893	0.0104996	0.0168785
Atp23	68876	10	121.9	0.478704	0.158926	3.01212	0.00259429	0.00450553
Maf1	68877	15	779.86	-0.492793	0.102131	-4.82509	1.39939e-06	3.18319e-06
Ubac2	68889	14	1833.57	-0.357451	0.0865056	-4.13212	3.59431e-05	7.37082e-05
Cd177	68891	7	20.5696	-1.92334	0.434219	-4.42943	9.44846e-06	2.03036e-05
Abhd13	68904	8	197.077	-0.383181	0.120435	-3.18163	0.00146447	0.00261123
Zfp467	68910	6	21.4954	0.906008	0.344632	2.62891	0.0085658	0.0139158
Pygo2	68911	3	600.879	-1.32255	0.0980823	-13.4841	1.94138e-41	1.28778e-40
Vars2	68915	17	124.551	-0.694159	0.214268	-3.23968	0.00119663	0.00215348
Cdkal1	68916	13	1777.39	0.72067	0.0903718	7.9745	1.52995e-15	5.34786e-15
Hint2	68917	4	36.3435	0.67634	0.295038	2.29238	0.0218836	0.0336486
1190005I06Rik	68918	8	125.071	1.14168	0.183927	6.20726	5.39172e-10	1.48477e-09
1110065P20Rik	68920	4	1387.98	-0.672972	0.0679562	-9.90303	4.03869e-23	1.77642e-22
Dnaic1	68922	4	2498.26	-0.266671	0.0651387	-4.09389	4.24198e-05	8.64272e-05
Rpap1	68925	2	902.111	-1.47823	0.0906663	-16.3041	9.23183e-60	8.26134e-59
Ubap2	68926	4	7148.01	0.138306	0.0463336	2.985	0.00283578	0.00490223
Ptcd2	68927	13	496.786	-0.95419	0.115661	-8.24988	1.58551e-16	5.73056e-16
Mospd3	68929	5	255.831	-0.440715	0.123157	-3.57848	0.000345603	0.000653699
Aspscr1	68938	11	4159.21	0.209322	0.0592029	3.53568	0.000406732	0.000764487
Rasl11b	68939	5	29.2435	-0.773652	0.31747	-2.43693	0.0148125	0.0233542
Pink1	68943	4	3806.15	-0.593391	0.073351	-8.08975	5.9786e-16	2.11791e-15
Tmco1	68944	1	510.477	-0.972263	0.0846507	-11.4856	1.55851e-30	8.29984e-30
Fam216a	68948	5	4066.9	-0.650679	0.0822689	-7.90917	2.59107e-15	8.9628e-15
Fam57b	68952	7	21.9375	-1.06158	0.472738	-2.24559	0.0247301	0.0377261
Srrm4	68955	5	49.8652	1.46634	0.378669	3.87234	0.000107793	0.000212692
Phkg2	68961	7	19885.4	0.547823	0.058905	9.30011	1.40305e-20	5.74308e-20
Ctc1	68964	11	957.918	-0.478118	0.0995404	-4.80325	1.56107e-06	3.53819e-06
Ngdn	68966	14	334.886	-0.933063	0.138168	-6.75311	1.44704e-11	4.28166e-11
Cdan1	68968	2	2201.84	-0.766565	0.0794082	-9.65348	4.75159e-22	2.03025e-21
Eif1b	68969	9	2541.59	-1.07644	0.0876843	-12.2763	1.21472e-34	7.03618e-34
Tamm41	68971	6	182.825	-0.530892	0.141755	-3.74515	0.000180289	0.000349021
Tatdn3	68972	1	459.64	-1.00716	0.0942488	-10.6862	1.18121e-26	5.71113e-26
Haghl	68977	17	676.105	-1.04142	0.0714627	-14.5729	4.17786e-48	3.13838e-47
Nol11	68979	11	329.004	-0.338236	0.110269	-3.06738	0.00215943	0.00378308
Wdr53	68980	16	1298.33	0.263578	0.0758444	3.47525	0.000510382	0.000951498
Snrpa1	68981	7	920.057	-0.580737	0.0859733	-6.75485	1.42985e-11	4.23434e-11
Prpf31	68988	7	617.191	-0.727429	0.114762	-6.33857	2.31913e-10	6.49697e-10
Ssu72	68991	4	290.147	-1.37716	0.127281	-10.8198	2.7738e-27	1.36622e-26
Anapc10	68999	8	760.167	1.47834	0.0751791	19.6642	4.37134e-86	5.49941e-85
Cab39l	69008	14	1960.12	0.992342	0.0960347	10.3332	4.9887e-25	2.31068e-24
Thap7	69009	16	990.498	-0.337302	0.0833052	-4.04898	5.14405e-05	0.000104156
Spcs1	69019	14	4866.33	0.207126	0.06814	3.03971	0.00236809	0.00412813
Zfp707	69020	15	143.241	-1.19223	0.159864	-7.45775	8.80147e-14	2.85894e-13
Snx15	69024	19	795.439	-0.331338	0.0758718	-4.36709	1.25915e-05	2.68126e-05
Mitd1	69028	1	29.1103	-1.12361	0.322681	-3.48209	0.00049751	0.000928232
Smdt1	69029	15	504.996	-1.18477	0.0937391	-12.639	1.28658e-36	7.76882e-36
Lyzl4	69032	9	963.556	2.27505	0.0719971	31.5993	3.77967e-219	1.55037e-217
Nupr1l	69034	5	1940.68	2.17741	0.0714388	30.4794	4.88725e-204	1.74144e-202
Zdhhc3	69035	9	334.558	-0.312532	0.101368	-3.08314	0.0020483	0.00359805
Tmem258	69038	19	1516.42	-0.409983	0.0686488	-5.97218	2.34111e-09	6.24791e-09
Isca1	69046	13	3503.01	0.29339	0.0788895	3.71899	0.000200017	0.000385816
Slc30a5	69048	13	398.66	-0.982453	0.0942871	-10.4198	2.01364e-25	9.40837e-25
Pycr2	69051	1	108.304	-1.07949	0.182518	-5.91442	3.33048e-09	8.81499e-09
1810013L24Rik	69053	16	3618.43	0.325144	0.0485417	6.69823	2.1096e-11	6.20049e-11
Pnlip	69060	19	6.41985	1.64925	0.732983	2.25006	0.0244453	0.0373142
Chac1	69065	2	26.6387	2.37838	0.36811	6.46106	1.03974e-10	2.96412e-10
Tmem97	69071	11	14121.5	-0.59322	0.078498	-7.55713	4.12064e-14	1.35521e-13
Ebna1bp2	69072	4	873.945	-0.769612	0.107157	-7.18208	6.86575e-13	2.14751e-12
Kdf1	69073	4	54.4625	-0.797132	0.227216	-3.50826	0.000451045	0.000844267
Triap1	69076	5	78.8766	-0.436671	0.181743	-2.40268	0.0162754	0.025501
Psmd11	69077	11	1745.93	0.381979	0.079092	4.82955	1.36844e-06	3.1156e-06
Gmppa	69080	1	845.632	-0.235998	0.0810437	-2.91199	0.00359133	0.00612669
Zcchc9	69085	13	74.9158	-1.4027	0.228219	-6.14629	7.93181e-10	2.167e-09
Oxa1l	69089	14	248.804	-0.815879	0.12614	-6.46805	9.92748e-11	2.83197e-10
Ascc1	69090	10	1552.61	1.08036	0.0749885	14.407	4.67897e-47	3.44152e-46
Ydjc	69101	16	433.299	1.02977	0.0864464	11.9122	1.02226e-32	5.69686e-32
Stoml1	69106	9	60.5978	-2.09796	0.310115	-6.76509	1.33224e-11	3.94992e-11
Ccnq	69109	11	119.376	-1.38398	0.207607	-6.66633	2.6228e-11	7.68327e-11
Alkbh3	69113	2	976.237	0.373937	0.0821381	4.55254	5.30028e-06	1.1593e-05
Ubr4	69116	4	16230.6	0.978137	0.0574456	17.0272	5.16215e-65	5.03317e-64
Cnot8	69125	11	234.079	-1.67437	0.128234	-13.0571	5.78815e-39	3.66313e-38
Rbis	69126	3	109.821	-0.49095	0.158979	-3.08814	0.00201412	0.00353942
Pex11g	69129	8	1152.55	-0.681783	0.100214	-6.80328	1.02264e-11	3.04993e-11
Cdk12	69131	11	1507.91	-0.65679	0.0558022	-11.77	5.57529e-32	3.05965e-31
Tusc1	69136	4	533.95	-0.259257	0.0955036	-2.71464	0.00663486	0.0109319
Gsdmd	69146	15	17.0389	1.01259	0.451239	2.24402	0.0248314	0.0378708
2200002J24Rik	69147	7	154.64	1.8255	0.140379	13.0041	1.15911e-38	7.28333e-38
Snx4	69150	16	866.487	-0.705634	0.0848019	-8.32096	8.7252e-17	3.18162e-16
Comtd1	69156	14	19.4798	-1.1005	0.437095	-2.51775	0.0118107	0.018871
Rhebl1	69159	15	48.9441	0.798695	0.25929	3.08032	0.00206779	0.00362939
Manbal	69161	2	88.025	-1.08723	0.189991	-5.72253	1.04948e-08	2.70626e-08
Sec31a	69162	5	3157.97	0.290303	0.0524165	5.53838	3.05281e-08	7.68781e-08
Mrpl44	69163	1	244.056	-1.12098	0.132958	-8.43109	3.42462e-17	1.26499e-16
Bola1	69168	3	252.336	0.760737	0.113927	6.67741	2.43194e-11	7.13483e-11
Fcmr	69169	1	101.054	1.61809	0.169032	9.57269	1.04161e-21	4.41315e-21
Cnppd1	69171	1	1608.82	-0.606271	0.0654605	-9.26163	2.01333e-20	8.19552e-20
Snx5	69178	2	645.537	0.330498	0.123206	2.68248	0.00730789	0.011987
Stimate	69179	14	83.53	0.494386	0.213285	2.31796	0.0204515	0.0315662
Dyrk2	69181	10	622.224	2.07478	0.118957	17.4415	3.99664e-68	4.07002e-67
C1qtnf2	69183	11	165.782	2.2485	0.18012	12.4834	9.1976e-36	5.43293e-35
Dtwd1	69185	2	193.82	-1.34397	0.13914	-9.65909	4.49836e-22	1.92298e-21
Kmt2e	69188	5	1697.1	-1.2733	0.104589	-12.1743	4.2592e-34	2.43513e-33
Dym	69190	18	3613.76	-0.475038	0.0752993	-6.30866	2.81455e-10	7.84995e-10
Dhx16	69192	17	2724.58	-0.48652	0.0622985	-7.8095	5.74163e-15	1.95768e-14
Tmem121	69195	12	4.77728	1.84623	0.861393	2.14331	0.032088	0.0479797
Ptms	69202	6	142.382	1.30239	0.183987	7.0787	1.45508e-12	4.48606e-12
Srsf11	69207	3	3492.94	-1.62861	0.107576	-15.1392	8.92845e-52	7.12257e-51
Sat2	69215	11	42.6046	-1.54795	0.278514	-5.55789	2.73062e-08	6.89614e-08
Svbp	69216	4	1715.33	0.509987	0.0793587	6.42636	1.30695e-10	3.70133e-10
Plekha4	69217	7	171.372	-1.94192	0.179783	-10.8014	3.38812e-27	1.66369e-26
Ddah1	69219	3	165.238	-0.908796	0.139954	-6.49352	8.3855e-11	2.40025e-10
Naxd	69225	8	504.672	-0.852004	0.109909	-7.7519	9.05272e-15	3.05944e-14
Snx24	69226	18	10.0218	1.64717	0.574084	2.86922	0.00411485	0.00696256
Selenot	69227	3	2668.33	-0.515475	0.0556409	-9.26432	1.96321e-20	7.99332e-20
Zfp746	69228	6	676.922	-0.903935	0.119191	-7.58391	3.35283e-14	1.10744e-13
Pdzph1	69239	17	523.442	0.807553	0.107437	7.51654	5.62433e-14	1.84151e-13
Polr2d	69241	18	196.35	-1.04183	0.128873	-8.08411	6.26176e-16	2.21688e-15
Zfp397	69256	18	1352.61	-1.91682	0.108183	-17.7184	3.02496e-70	3.15892e-69
Elf2	69257	3	4939.57	-0.921807	0.070023	-13.1644	1.40731e-39	9.01637e-39
Kctd5	69259	17	244.819	-0.458473	0.123561	-3.71048	0.000206864	0.000398587
Scnm1	69269	3	451.059	0.421021	0.0941232	4.47308	7.71e-06	1.66837e-05
Gins1	69270	2	288.963	-1.13974	0.143638	-7.93481	2.1081e-15	7.33967e-15
Ctdspl	69274	9	133.507	-0.879853	0.160307	-5.48856	4.05214e-08	1.01349e-07
Sec62	69276	3	1193.62	-1.07203	0.0845974	-12.6722	8.43477e-37	5.12302e-36
3300002I08Rik	69277	2	23.8255	1.61239	0.350873	4.59537	4.31981e-06	9.50391e-06
1700001J03Rik	69282	5	1707.45	2.41651	0.0694798	34.78	4.8782e-265	3.05112e-263
Glipr1l1	69286	10	1976.88	1.20915	0.0747207	16.1822	6.73249e-59	5.95226e-58
Odf3	69287	7	2504.89	2.20505	0.0539584	40.8657	0	0
Rhobtb1	69288	10	1635.01	-0.177134	0.0664643	-2.6651	0.00769645	0.0125869
Cst13	69294	2	829.803	1.97603	0.0807804	24.4618	3.7705e-132	7.35664e-131
Adora3	69296	3	1175.17	2.15804	0.0724435	29.7893	5.37621e-195	1.78916e-193
Tmigd3	69296	3	1175.17	2.15804	0.0724435	29.7893	5.37621e-195	1.78916e-193
Lrrc46	69297	11	15576	0.480704	0.0689673	6.97002	3.16888e-12	9.63999e-12
Asb9	69299	X	822.04	2.48192	0.0827773	29.9831	1.63243e-197	5.54775e-196
Tescl	69301	7	1483.49	2.18059	0.0618274	35.269	1.75262e-272	1.19354e-270
Efcab9	69306	11	2200.16	2.22065	0.0846281	26.2401	9.26943e-152	2.13439e-150
Slc16a13	69309	11	8.608	-1.63745	0.60487	-2.70711	0.00678721	0.0111714
Pacrg	69310	17	6464.59	1.06225	0.0613197	17.3231	3.14869e-67	3.16448e-66
Ppp1r42	69312	1	2029.33	1.00673	0.0759041	13.2632	3.78165e-40	2.45585e-39
Izumo3	69314	4	1897.48	2.64338	0.0669866	39.4613	0	0
1700001L19Rik	69315	13	1818.31	2.61312	0.0625704	41.7628	0	0
Hmgb4	69317	4	3830.87	2.22731	0.0547216	40.7026	0	0
Fam24b	69318	7	1077.02	2.47983	0.0692838	35.7923	1.45507e-280	1.07383e-278
1700012B07Rik	69324	11	2353.44	2.39339	0.0549947	43.5203	0	0
1700012B09Rik	69325	9	2250.59	1.12834	0.068425	16.4901	4.31973e-61	3.9457e-60
1700007K13Rik	69327	2	829.218	2.71143	0.0942925	28.7556	7.718e-182	2.29562e-180
Cfap206	69329	4	21186.6	0.596484	0.0770282	7.74371	9.65598e-15	3.26081e-14
Lelp1	69332	3	1116.79	2.04328	0.0654754	31.2068	8.61607e-214	3.34736e-212
Ccdc54	69339	16	3345.95	2.34985	0.0661847	35.5044	4.20254e-276	2.91828e-274
1700008P02Rik	69347	3	148.847	2.13047	0.153164	13.9097	5.52843e-44	3.85113e-43
1700008O03Rik	69349	7	629.012	0.775757	0.073108	10.6111	2.64562e-26	1.26562e-25
Smim23	69351	11	578.639	2.05962	0.0847087	24.3142	1.38875e-130	2.67996e-129
Lrrc51	69358	7	3315.21	1.25597	0.0665756	18.8653	2.20044e-79	2.56519e-78
Cypt3	69361	X	880.738	2.55211	0.0787637	32.4021	2.56104e-230	1.17025e-228
Cst12	69362	2	481.048	-1.26828	0.106758	-11.88	1.5038e-32	8.33828e-32
Spaca4	69363	7	1079.93	2.28701	0.0675001	33.8816	1.24389e-251	6.85618e-250
1700012P22Rik	69364	4	1283.86	2.31266	0.0629354	36.7466	1.31798e-295	1.15654e-293
Glrx2	69367	1	662.182	1.48812	0.107989	13.7803	3.34914e-43	2.29585e-42
Wdfy1	69368	1	4077.57	1.56525	0.0763136	20.5107	1.72647e-93	2.36609e-92
Ms4a20	69369	19	3735.86	0.829393	0.0807372	10.2727	9.35045e-25	4.30609e-24
Smco2	69371	6	4820.9	0.477501	0.0656757	7.27059	3.57933e-13	1.13486e-12
Mocs3	69372	2	1071.64	1.21154	0.0835818	14.4953	1.29816e-47	9.66525e-47
1700013G24Rik	69380	4	3871.62	2.23024	0.060105	37.1057	2.27549e-301	2.09037e-299
H2bl1	69382	13	1000.22	2.31182	0.0812099	28.4672	2.98849e-178	8.62702e-177
Tmem89	69384	9	678.532	0.777864	0.0846897	9.18487	4.12017e-20	1.65765e-19
Dnajb13	69387	7	4358.87	1.65954	0.0740855	22.4004	3.90245e-111	6.30903e-110
H2bfm	69389	X	24.8188	1.59692	0.330715	4.82867	1.37445e-06	3.12887e-06
1700019A02Rik	69397	1	3120.22	0.61585	0.0578058	10.6538	1.67436e-26	8.04698e-26
1700025G04Rik	69399	1	142.771	1.31898	0.183424	7.19088	6.43754e-13	2.01679e-12
Plac8l1	69401	18	1035.2	2.36442	0.0717291	32.9632	2.73532e-238	1.33275e-236
Dnajc17	69408	2	126.351	-0.83439	0.155494	-5.36607	8.04722e-08	1.97959e-07
Ms4a19	69416	19	1013.11	0.792472	0.0654223	12.1132	8.99473e-34	5.10947e-33
1700016C15Rik	69428	1	426.456	1.93232	0.107393	17.993	2.21225e-72	2.37202e-71
Mroh4	69439	15	17921	-0.477716	0.0596856	-8.00387	1.20567e-15	4.23281e-15
Dennd6b	69440	15	535.355	0.241939	0.108994	2.21976	0.0264352	0.0401294
Efcab15	69441	11	2137.46	2.13962	0.0598895	35.7261	1.55324e-279	1.13207e-277
Lyzl6	69444	11	1720.11	2.38474	0.0755041	31.5843	6.06569e-219	2.48229e-217
Prss56	69453	1	308.291	-0.56476	0.105241	-5.36636	8.03407e-08	1.97663e-07
Commd10	69456	18	227.89	-0.837411	0.114547	-7.31064	2.65875e-13	8.47246e-13
Tmem45a2	69457	16	42.3517	1.4055	0.289599	4.85327	1.21444e-06	2.77681e-06
Ubl7	69459	9	6732.94	0.50597	0.0606017	8.34911	6.87817e-17	2.51383e-16
Tmco2	69469	4	2614.58	2.22085	0.0588851	37.715	0	0
Tmem127	69470	2	2053.57	-0.51268	0.0580511	-8.83153	1.03249e-18	3.98841e-18
2300009A05Rik	69478	9	1117.87	0.583635	0.0803717	7.2617	3.8226e-13	1.21003e-12
1700029J07Rik	69479	8	1351.11	2.41802	0.0836934	28.8914	1.53264e-183	4.62098e-182
Actl9	69481	17	3355.28	0.944494	0.0651083	14.5065	1.102e-47	8.22208e-47
Nup35	69482	2	665.383	1.17829	0.0689867	17.08	2.09244e-65	2.05492e-64
Dydc1	69496	14	1060.93	0.713057	0.060383	11.8089	3.51147e-32	1.93427e-31
Tsr2	69499	X	71.9367	0.835681	0.194544	4.29558	1.74236e-05	3.66814e-05
Etd	69501	X	70.6947	-0.892417	0.200049	-4.461	8.15799e-06	1.76099e-05
Zfp932	69504	5	119.698	-1.43231	0.185668	-7.7144	1.21556e-14	4.08538e-14
Rwdd2a	69519	9	1464.27	0.411095	0.0942427	4.36209	1.28825e-05	2.74191e-05
Mrps9	69527	1	1126.2	-0.147835	0.0670166	-2.20595	0.0273876	0.0414575
1700030J22Rik	69528	8	5824.74	1.88694	0.0580222	32.521	5.38835e-232	2.48795e-230
Avpi1	69534	19	98.4523	1.05057	0.164553	6.38435	1.72123e-10	4.84969e-10
Ten1	69535	11	106.252	0.404637	0.187382	2.15942	0.0308175	0.0462289
Hemk1	69536	9	446.985	-2.503	0.199871	-12.5231	5.5837e-36	3.31712e-35
Wdr5b	69544	16	81.5469	-2.3171	0.219311	-10.5654	4.31314e-26	2.0522e-25
Mapk1ip1	69546	7	250.988	-0.52951	0.107302	-4.93475	8.02534e-07	1.8586e-06
Bst2	69550	8	25.7239	0.923465	0.366495	2.51972	0.0117447	0.018774
Bod1	69556	11	1815.52	-0.32157	0.0752193	-4.2751	1.9105e-05	4.00989e-05
Cdk13	69562	13	2577.34	-0.215975	0.0526698	-4.10055	4.12171e-05	8.40642e-05
Mrln	69563	10	2.23465	3.97478	1.40111	2.83687	0.00455576	0.00766522
Vkorc1l1	69568	5	653.944	-1.20737	0.115586	-10.4457	1.53383e-25	7.20086e-25
Mfsd3	69572	15	35.9025	-1.48662	0.37827	-3.93005	8.49298e-05	0.000169035
Hilpda	69573	6	504.515	-0.561185	0.0908833	-6.17479	6.62521e-10	1.81735e-09
Cmbl	69574	15	14.6651	-1.10864	0.483498	-2.29297	0.02185	0.0335998
Smco1	69576	16	51.2137	-1.05612	0.481128	-2.19508	0.0281577	0.0424919
Fastkd3	69577	13	242.833	-0.30598	0.13157	-2.3256	0.0200399	0.0309648
Rhou	69581	8	137.277	-0.609865	0.149663	-4.07493	4.60289e-05	9.35912e-05
Plekhm2	69582	4	2910.72	0.186896	0.0614645	3.04071	0.00236022	0.00411644
Hjv	69585	3	170.619	0.856845	0.162477	5.27362	1.33755e-07	3.24866e-07
Gpx8	69590	13	14.1769	2.30243	0.474636	4.85094	1.22877e-06	2.80776e-06
Ap5s1	69596	2	62.1097	-2.2547	0.270001	-8.3507	6.78624e-17	2.48125e-16
Afg3l2	69597	18	1277.33	-1.06613	0.0928422	-11.4833	1.60084e-30	8.52268e-30
Dab2ip	69601	2	786.697	1.03166	0.143041	7.21238	5.49808e-13	1.72707e-12
Lnpk	69605	2	1624.17	1.12531	0.0656047	17.1529	5.98306e-66	5.93527e-65
Mtfmt	69606	9	209.513	-1.27842	0.160135	-7.98339	1.4237e-15	4.98336e-15
Kansl2	69612	15	742.658	-1.43762	0.0976359	-14.7243	4.50412e-49	3.44658e-48
Pitrm1	69617	13	226.186	-0.746139	0.126038	-5.91995	3.22031e-09	8.53106e-09
Fam89a	69627	8	37.8886	1.50914	0.301041	5.01307	5.35696e-07	1.25546e-06
Fam83g	69640	11	58.8229	0.980192	0.237959	4.11917	3.80241e-05	7.77947e-05
Wdr20	69641	12	630.842	0.588699	0.117745	4.99979	5.73923e-07	1.34255e-06
Mlip	69642	9	18.5594	1.0591	0.40184	2.63562	0.0083984	0.0136614
Cd164l2	69655	4	20.4946	2.26476	0.465374	4.86654	1.13567e-06	2.60142e-06
2310061I04Rik	69662	17	1255.14	0.160641	0.0712386	2.25498	0.0241346	0.0368815
Ddx51	69663	5	1149.51	-2.19945	0.0936001	-23.4984	4.23344e-122	7.61932e-121
Upk3bl	69665	5	235.354	1.29776	0.139844	9.28	1.69479e-20	6.91961e-20
Ccdc115	69668	1	229.671	-0.91233	0.113713	-8.0231	1.03106e-15	3.62774e-15
Tmem52	69671	4	93.7209	-1.95044	0.192792	-10.1168	4.65211e-24	2.09964e-23
Txndc15	69672	13	125.612	-1.67367	0.168892	-9.90971	3.77747e-23	1.66318e-22
Mif4gd	69674	11	5487.78	-1.41667	0.0452851	-31.2833	7.87562e-215	3.07324e-213
Pxdn	69675	12	189.578	1.42802	0.130348	10.9554	6.26101e-28	3.13015e-27
Aarsd1	69684	11	356.306	-0.821271	0.0996082	-8.24502	1.65137e-16	5.9625e-16
Tatdn1	69694	15	118.913	-0.681129	0.165308	-4.12037	3.78263e-05	7.74261e-05
Camsap3	69697	8	188.501	0.425315	0.175958	2.41713	0.0156433	0.0245783
Slc52a3	69698	2	263.742	-2.05117	0.145293	-14.1175	2.9639e-45	2.11563e-44
Col22a1	69700	15	3614.91	2.08951	0.0693694	30.1215	2.53537e-199	8.71714e-198
Iqcg	69707	16	2969.5	-0.460952	0.0994695	-4.6341	3.5849e-06	7.92858e-06
Ptrhd1	69709	12	118.939	-1.46817	0.169104	-8.6821	3.88514e-18	1.48004e-17
Pin4	69713	X	152.668	2.32131	0.174075	13.3351	1.44592e-40	9.45263e-40
Tfpt	69714	7	342.548	-0.221309	0.10338	-2.14073	0.0322956	0.0482656
Ipmk	69718	10	229.417	-0.529733	0.133933	-3.95521	7.6468e-05	0.000152832
Nkiras1	69721	14	181.652	-1.63836	0.169627	-9.65863	4.51857e-22	1.93115e-21
Rpain	69723	11	523.801	1.68047	0.096411	17.4303	4.86037e-68	4.9382e-67
Rnaseh2a	69724	8	10789	0.223824	0.0824123	2.7159	0.00660955	0.0108953
Usp46	69727	5	473.714	-0.854313	0.147327	-5.79876	6.68086e-09	1.73955e-08
Gemin7	69731	7	265.695	-0.43689	0.12581	-3.47262	0.0005154	0.000960547
Nup37	69736	10	614.819	-0.269725	0.0806332	-3.34509	0.000822567	0.00150346
Dph5	69740	3	183.707	-0.614769	0.122458	-5.02023	5.16087e-07	1.21047e-06
Tm2d2	69742	8	1449.88	-0.423143	0.0893167	-4.73755	2.16313e-06	4.85041e-06
Casz1	69743	4	305.888	-0.575802	0.145437	-3.9591	7.52315e-05	0.00015048
Pold4	69745	19	21.9624	1.29841	0.354873	3.65881	0.000253388	0.000484841
Zswim7	69747	11	526.123	-0.514864	0.106305	-4.84325	1.27729e-06	2.91464e-06
Fbxo7	69754	10	893.503	-1.14903	0.0932939	-12.3163	7.40338e-35	4.29683e-34
Leng1	69757	7	347.649	-0.539595	0.140506	-3.84036	0.000122856	0.000240958
Fam174c	69770	10	26.6909	-1.37453	0.32971	-4.16891	3.06064e-05	6.31017e-05
Bdh2	69772	3	12.8472	1.74667	0.563754	3.09829	0.00194641	0.00342692
Timm29	69773	9	420.351	-0.684203	0.0978533	-6.99213	2.70739e-12	8.26174e-12
Ms4a6b	69774	19	16.5394	2.55981	0.685643	3.73344	0.000188882	0.000365096
Smap2	69780	4	831.158	-0.620806	0.0878992	-7.0627	1.63293e-12	5.02119e-12
Tprkb	69786	6	162.931	-1.14148	0.168614	-6.76978	1.28979e-11	3.82662e-11
Med6	69792	12	217.953	-0.572499	0.124395	-4.60226	4.17936e-06	9.20639e-06
Trim32	69807	4	220.09	-2.0478	0.169006	-12.1167	8.61573e-34	4.89576e-33
1810046K07Rik	69809	9	39.2083	0.77253	0.251929	3.06646	0.00216611	0.00379327
Clec4b1	69810	6	7.21772	2.35047	0.719192	3.26821	0.00108229	0.00195549
Krtcap3	69815	5	80.7779	-0.705267	0.193355	-3.64753	0.000264775	0.000505477
Mterf4	69821	1	415.324	-0.989764	0.110253	-8.97721	2.77715e-19	1.09387e-18
Fyttd1	69823	16	8664.16	-0.860862	0.0687149	-12.528	5.24552e-36	3.12042e-35
Polr2f	69833	15	323.4	0.468369	0.134794	3.4747	0.000511418	0.000953329
Rab43	69834	6	317.891	-1.07629	0.169077	-6.36565	1.9446e-10	5.46943e-10
Pcgf1	69837	6	529.993	-0.690228	0.0838029	-8.23633	1.77579e-16	6.40257e-16
Wnk4	69847	11	95.4885	-1.84365	0.227489	-8.10437	5.30175e-16	1.88191e-15
Ttc39b	69863	4	1139.15	-0.57563	0.0848428	-6.78467	1.16354e-11	3.46138e-11
1810065E05Rik	69864	11	15.8108	1.36189	0.489381	2.78289	0.00538775	0.00899216
A1cf	69865	19	481.577	-0.784435	0.0866779	-9.05	1.42965e-19	5.67421e-19
Polr3gl	69870	3	406.619	-1.15422	0.108505	-10.6375	1.99367e-26	9.56852e-26
Ppp1r35	69871	5	714.973	-1.33133	0.108745	-12.2427	1.83793e-34	1.0587e-33
Ndufa11	69875	17	505.922	-0.674372	0.0937173	-7.19581	6.20918e-13	1.94629e-12
Ints14	69882	9	1060.53	-0.682753	0.115578	-5.90731	3.47745e-09	9.19432e-09
Cyp2c66	69888	19	3.97999	2.50624	0.931585	2.69029	0.00713891	0.0117284
Zfp219	69890	14	422.611	0.688278	0.135376	5.08421	3.69161e-07	8.73526e-07
Mfsd11	69900	11	2822.82	-0.275014	0.0595816	-4.61576	3.91668e-06	8.64286e-06
Mrto4	69902	4	2197.8	-0.325033	0.0638488	-5.09067	3.56803e-07	8.45305e-07
Rasip1	69903	7	86.3289	1.02296	0.171668	5.95898	2.53813e-09	6.76186e-09
Rab3b	69908	4	29.7126	-0.823819	0.338534	-2.43349	0.0149542	0.023565
Nup43	69912	10	503.037	0.636539	0.0910333	6.99237	2.7028e-12	8.24917e-12
Nabp2	69917	10	402.515	-0.894814	0.116758	-7.66382	1.80479e-14	6.01527e-14
Agk	69923	6	346.857	-1.54715	0.114259	-13.5408	8.98531e-42	5.98953e-41
Dnah17	69926	11	20550	-0.976151	0.065517	-14.8992	3.33499e-50	2.60277e-49
Cenps	69928	4	161.219	-0.971795	0.155133	-6.26427	3.74585e-10	1.03899e-09
Zfp715	69930	7	433.587	0.297834	0.108713	2.73963	0.00615083	0.0101829
Trmt10b	69934	4	546.568	-0.629155	0.12384	-5.0804	3.76635e-07	8.90852e-07
Scrn1	69938	6	119.895	-0.712552	0.290254	-2.45492	0.0140916	0.0222932
Exoc1	69940	5	277.12	-1.71134	0.202307	-8.45913	2.69388e-17	9.98837e-17
2810021J22Rik	69944	11	221.352	-0.933955	0.253781	-3.68017	0.000233083	0.00044759
Ptcd3	69956	6	1095.02	-1.11505	0.0680774	-16.3792	2.69346e-60	2.43004e-59
Cdc16	69957	8	451.886	1.45589	0.0935288	15.5662	1.23532e-54	1.02874e-53
Rpp25l	69961	4	219.622	-0.350661	0.118865	-2.95007	0.00317706	0.00545531
Galk2	69976	2	247.948	-0.777539	0.122406	-6.35213	2.12358e-10	5.96429e-10
Tmem30a	69981	9	2821.75	-0.359333	0.0507533	-7.08	1.44156e-12	4.44593e-12
Spink2	69982	5	8286.98	-0.425601	0.0526557	-8.08272	6.334e-16	2.24201e-15
Spaca9	69987	2	2153.84	1.95391	0.0715627	27.3034	3.86198e-164	1.00026e-162
Chn2	69993	6	3477.61	2.14757	0.0681467	31.5139	5.60912e-218	2.28484e-216
Gm20806	70009	Y	592.814	2.98791	0.111539	26.7881	4.44876e-158	1.08231e-156
Ssty2	70009	Y	592.814	2.98791	0.111539	26.7881	4.44876e-158	1.08231e-156
Cep85	70012	4	4521.13	-2.01629	0.0693082	-29.0917	4.57822e-186	1.40436e-184
Nt5dc2	70021	14	199.087	1.18069	0.151333	7.80193	6.09672e-15	2.07514e-14
Mcm10	70024	2	178.97	-0.468205	0.182471	-2.56591	0.0102904	0.0165619
Acot7	70025	4	9240.66	0.156473	0.0724654	2.15928	0.0308282	0.046241
Dop1b	70028	16	535.028	1.44913	0.113859	12.7274	4.16405e-37	2.54665e-36
2610528A11Rik	70045	14	224.781	2.0084	0.134559	14.9258	2.23872e-50	1.75107e-49
Prpf4	70052	4	589.639	-0.274124	0.0852165	-3.21679	0.00129632	0.00232458
Ccdc89	70054	7	4451.92	0.667368	0.0914853	7.29481	2.9907e-13	9.50107e-13
Spata3	70060	1	2336.26	2.06562	0.0589779	35.0236	9.82483e-269	6.30147e-267
Ctag2	70062	X	637.88	2.79022	0.0873881	31.9291	1.05407e-223	4.47992e-222
Ankrd60	70065	2	142.219	0.765099	0.194046	3.94288	8.05097e-05	0.000160619
H1f7	70069	15	3841.96	2.11825	0.0501942	42.201	0	0
Zdhhc25	70073	15	861.88	2.25281	0.0761325	29.5906	1.97552e-192	6.38174e-191
Nol7	70078	13	258.561	-0.607919	0.101959	-5.9624	2.48561e-09	6.62754e-09
Metrn	70083	17	81.6495	0.695485	0.175209	3.96947	7.20326e-05	0.000144311
Ube2q1	70093	3	1683.37	0.371701	0.0754493	4.92651	8.37122e-07	1.9354e-06
Sash1	70097	10	231.383	-0.49373	0.14817	-3.33218	0.000861697	0.00157254
Smc4	70099	3	15220.3	-0.926302	0.073295	-12.638	1.3034e-36	7.86501e-36
Odf3b	70113	15	90.0552	1.78947	0.210615	8.4964	1.95565e-17	7.28638e-17
Yars2	70120	16	176.025	-0.881633	0.147472	-5.97832	2.25455e-09	6.02146e-09
Mllt3	70122	4	212.97	1.70487	0.146575	11.6314	2.85294e-31	1.54073e-30
Dpf3	70127	12	657.883	2.4946	0.0883047	28.25	1.42445e-175	4.03929e-174
Misp3	70134	8	22.9531	1.10626	0.442701	2.49888	0.0124587	0.0198471
Lrch3	70144	16	918.937	-1.14446	0.0946577	-12.0905	1.18516e-33	6.71499e-33
Vps36	70160	8	625.129	1.85489	0.118348	15.6732	2.30718e-55	1.95082e-54
Lypd8	70163	11	38.9343	-0.67411	0.269038	-2.50563	0.0122235	0.0194864
Abhd17c	70178	7	349.585	-0.891963	0.0969698	-9.19836	3.63452e-20	1.46494e-19
Fam162a	70186	16	611.602	0.411566	0.0863121	4.76834	1.85748e-06	4.18313e-06
Taco1	70207	11	61.9112	-1.26368	0.228897	-5.52076	3.37544e-08	8.47728e-08
Med23	70208	10	873.96	-0.661214	0.0716577	-9.2274	2.77285e-20	1.12328e-19
Kif18b	70218	11	1445.34	1.33513	0.0687239	19.4275	4.51635e-84	5.53574e-83
Nars	70223	18	520.126	-0.877984	0.0867114	-10.1253	4.26459e-24	1.92819e-23
Ppil3	70225	1	238.393	-0.95952	0.135435	-7.0847	1.39342e-12	4.29971e-12
Gorasp2	70231	2	5133.3	0.292408	0.0749372	3.90204	9.53854e-05	0.000189098
Cd2bp2	70233	7	774.967	-0.792833	0.0809054	-9.7995	1.13141e-22	4.91523e-22
Bhlhb9	70237	X	102.272	0.691389	0.178839	3.86599	0.000110641	0.00021812
Rnf168	70238	16	1187.68	-0.261287	0.0661845	-3.94786	7.88539e-05	0.00015744
Gtf3c5	70239	2	522.406	-1.40946	0.086259	-16.3399	5.13413e-60	4.60843e-59
Psmd1	70247	1	2446.03	-0.791641	0.0974552	-8.12312	4.54349e-16	1.61764e-15
Dazap1	70248	10	4568.43	-1.05859	0.0555308	-19.0632	5.10666e-81	6.05318e-80
Atp5mpl	70257	12	1000.15	1.5779	0.0669695	23.5615	9.56426e-123	1.73376e-121
Chp2	70261	7	77.4805	-0.904968	0.18922	-4.78261	1.73033e-06	3.90575e-06
Kyat1	70266	2	223.71	-0.852939	0.130363	-6.5428	6.03774e-11	1.73981e-10
Mkrn2os	70291	6	38.7424	0.980471	0.435913	2.24924	0.0244975	0.0373875
Afap1	70292	5	463.955	2.40852	0.0936214	25.7262	5.95971e-146	1.30419e-144
Rnf126	70294	10	10299.4	-0.224516	0.0461953	-4.86014	1.173e-06	2.68484e-06
Tbc1d13	70296	2	496.197	-0.715118	0.105579	-6.77329	1.25888e-11	3.73744e-11
Gcc2	70297	10	1237.43	-0.581008	0.107823	-5.38856	7.10245e-08	1.75182e-07
Fuz	70300	7	483.797	-0.307172	0.0854345	-3.59541	0.000323886	0.000614006
Plscr3	70310	11	40.8796	0.637803	0.266027	2.39752	0.0165066	0.025829
Cactin	70312	10	405.939	-0.856755	0.116575	-7.34942	1.99075e-13	6.38299e-13
Rabep2	70314	7	367.739	-1.89653	0.119149	-15.9172	4.81344e-57	4.16174e-56
Hdac8	70315	X	8.77554	1.57366	0.62177	2.53093	0.0113759	0.0182192
Ndufab1	70316	7	715.784	-0.626269	0.0847287	-7.39146	1.45228e-13	4.68201e-13
Arl16	70317	11	148.603	-1.32697	0.183305	-7.23912	4.51613e-13	1.4242e-12
Pigw	70325	11	70.9293	-0.673664	0.197589	-3.40943	0.000650991	0.00120245
Reep6	70335	10	4844.36	1.7323	0.0476812	36.3308	5.27638e-289	4.36924e-287
Basp1	70350	15	344.103	-1.22092	0.0955042	-12.784	2.01519e-37	1.24106e-36
Ppp4r1	70351	17	4852.61	1.39039	0.0532263	26.1222	2.04027e-150	4.63143e-149
Secisbp2l	70354	2	398.962	-1.16592	0.134555	-8.66495	4.51711e-18	1.71746e-17
Kcnip1	70357	11	18.8643	1.96939	0.425051	4.6333	3.59879e-06	7.9573e-06
Steap1	70358	5	60.2362	1.2763	0.217582	5.86584	4.4686e-09	1.17349e-08
Gtpbp3	70359	8	77.1747	-0.979647	0.245995	-3.98238	6.82286e-05	0.000136954
Lman1	70361	18	464.784	-0.357357	0.108462	-3.29476	0.000985049	0.00178564
Actl10	70362	2	418.18	2.22459	0.102765	21.6475	6.41967e-104	9.69436e-103
Fam135b	70363	15	2157.76	2.47563	0.0808192	30.6318	4.6235e-206	1.6849e-204
Bag5	70369	12	13091.3	1.06209	0.0590616	17.9827	2.66222e-72	2.84929e-71
Gpatch2l	70373	12	994.325	-0.557419	0.0726821	-7.66928	1.72968e-14	5.77151e-14
Mospd1	70380	X	31.6063	-1.02669	0.314464	-3.26489	0.00109506	0.00197775
Tecpr1	70381	5	463.647	-1.80803	0.108863	-16.6082	6.07714e-62	5.63557e-61
Kctd2	70382	11	256.871	-1.46283	0.133889	-10.9257	8.68754e-28	4.32611e-27
Cox10	70383	11	598.059	-1.43694	0.128051	-11.2216	3.19505e-29	1.64731e-28
Spdl1	70385	11	367.124	-1.29542	0.102754	-12.607	1.93276e-36	1.15873e-35
Ttc9c	70387	19	255.691	-0.598302	0.121274	-4.93346	8.07853e-07	1.87067e-06
Asb12	70392	X	136.944	2.54333	0.17406	14.6118	2.36292e-48	1.78489e-47
Kptn	70394	7	232.614	-0.413458	0.113262	-3.65048	0.000261754	0.000499926
Tmem70	70397	1	352.618	-1.02804	0.118681	-8.66219	4.62798e-18	1.75847e-17
Polr3f	70408	2	300.908	1.74353	0.190583	9.1484	5.77804e-20	2.31515e-19
Megf10	70417	18	55.0622	-2.7115	0.28427	-9.53845	1.44984e-21	6.11045e-21
2810408A11Rik	70419	11	2241.4	1.9448	0.063146	30.7985	2.74776e-208	1.02247e-206
Ints2	70422	11	580.053	-0.386657	0.136627	-2.83002	0.00465448	0.00782236
Csnk1g3	70425	18	353.449	-0.569544	0.108258	-5.26099	1.43281e-07	3.47475e-07
Tekt5	70426	16	2089.57	0.956235	0.0701223	13.6367	2.42344e-42	1.6321e-41
Mier2	70427	10	164.034	-0.597608	0.179899	-3.32191	0.000894037	0.00162794
Polr3b	70428	10	424.501	-0.883749	0.114237	-7.73613	1.0249e-14	3.45644e-14
Tbce	70430	13	403.44	0.952165	0.103773	9.17549	4.49513e-20	1.80563e-19
Rufy2	70432	10	59.4693	-1.7234	0.311634	-5.53021	3.19849e-08	8.04549e-08
Inf2	70435	12	42.9154	0.778032	0.266247	2.92222	0.00347551	0.0059406
Taf15	70439	11	1468.04	-0.544424	0.106871	-5.09423	3.50168e-07	8.30367e-07
Unc13d	70450	11	373.954	0.361435	0.108525	3.33042	0.000867157	0.00158169
Cenpl	70454	1	510.462	-0.182778	0.079401	-2.30197	0.0213371	0.0328455
Mpc2	70456	1	4829.42	0.807406	0.0610271	13.2303	5.86671e-40	3.79175e-39
2610318N02Rik	70458	16	6331.23	2.17576	0.0620975	35.0378	5.98442e-269	3.85231e-267
Crtc3	70461	7	150.97	-1.33648	0.183248	-7.29325	3.0257e-13	9.60879e-13
Ckap2l	70466	2	2685.77	0.938742	0.0816388	11.4987	1.3387e-30	7.13355e-30
Rprd1b	70470	2	323.087	-1.66281	0.177682	-9.35833	8.10066e-21	3.34377e-20
Atad2	70472	15	1429.37	1.73851	0.0655516	26.5213	5.51181e-155	1.31375e-153
Mipep	70478	14	4538.67	1.48757	0.0906188	16.4157	1.47762e-60	1.33859e-59
Pnma1	70481	12	996.691	-0.497043	0.0769744	-6.45725	1.06622e-10	3.03567e-10
Atp6ap2	70495	X	176.767	0.73825	0.134954	5.47039	4.49054e-08	1.11997e-07
Ddo	70503	10	114.864	2.18309	0.182196	11.9821	4.41109e-33	2.47622e-32
Bbx	70508	16	5501.03	2.18949	0.0641384	34.1369	2.08875e-255	1.20005e-253
Rnf167	70510	11	1770.83	-0.169517	0.0599306	-2.82855	0.00467594	0.00785469
Eef2kmt	70511	16	410.356	-0.421468	0.0999685	-4.216	2.48669e-05	5.1661e-05
Stambp	70527	6	1160.43	-2.77237	0.0820293	-33.7973	2.1613e-250	1.18022e-248
Qpct	70536	17	242.54	-1.83141	0.134913	-13.5748	5.65278e-42	3.77952e-41
Tmem242	70544	17	1170.89	-0.874648	0.106548	-8.20898	2.23077e-16	8.01514e-16
Tln2	70549	9	3919.5	2.38054	0.061436	38.7483	0	0
Tmtc4	70551	14	178.956	1.68092	0.146835	11.4477	2.41519e-30	1.2804e-29
Lrrc56	70552	7	3602.33	-0.408926	0.0790492	-5.17306	2.30297e-07	5.51449e-07
Slc25a33	70556	4	1367.8	1.028	0.0842509	12.2017	3.04517e-34	1.74783e-33
Wars2	70560	3	74.278	1.29302	0.274964	4.7025	2.5699e-06	5.73335e-06
Prxl2a	70564	14	1191.82	-1.66587	0.0923298	-18.0426	9.02024e-73	9.70708e-72
Fra10ac1	70567	19	233.516	-0.960704	0.122216	-7.86073	3.81914e-15	1.3108e-14
Cpne3	70568	4	121.984	0.832805	0.161885	5.14443	2.6834e-07	6.40372e-07
Tcerg1l	70571	7	48.0101	2.15756	0.320268	6.73676	1.61962e-11	4.78105e-11
Ipo5	70572	14	21324.5	0.795589	0.0752416	10.5738	3.94218e-26	1.87722e-25
Tbccd1	70573	16	795.334	-1.68752	0.104402	-16.1638	9.0828e-59	8.01012e-58
Zc3h11a	70579	1	2454.71	-1.22834	0.0886915	-13.8496	1.2788e-43	8.8557e-43
Pak4	70584	7	483.152	0.678201	0.0815488	8.31651	9.05906e-17	3.30132e-16
5730455P16Rik	70591	11	209.861	-0.778229	0.251507	-3.09426	0.00197302	0.00347203
Filip1	70598	9	104.172	2.03108	0.195461	10.3912	2.71862e-25	1.26754e-24
Itprid2	70599	2	291.608	-0.26844	0.100399	-2.67374	0.00750114	0.0122835
Ecd	70601	14	1718.24	-0.848107	0.106593	-7.95647	1.77017e-15	6.17652e-15
Mutyh	70603	4	54.5126	0.534317	0.230403	2.31906	0.0203919	0.0314812
Dnajb14	70604	3	4888.97	1.05689	0.0622274	16.9843	1.0735e-64	1.0375e-63
Zdhhc24	70605	19	62.8976	-1.95154	0.234761	-8.31288	9.34099e-17	3.40265e-16
Fbxo33	70611	12	827.19	0.424154	0.073768	5.74984	8.93303e-09	2.31197e-08
Tmem230	70612	2	1162.34	-0.922844	0.0730912	-12.6259	1.51959e-36	9.14761e-36
Ankrd24	70615	10	143.024	-1.72984	0.258815	-6.6837	2.32987e-11	6.83993e-11
Sugp1	70616	8	2393.34	0.23877	0.076568	3.1184	0.00181836	0.00321429
Fam241a	70617	3	774.081	-1.4131	0.082388	-17.1518	6.09611e-66	6.04402e-65
Ube2v2	70620	16	974.741	1.68977	0.0762066	22.1735	6.19232e-109	9.84853e-108
Fam189a1	70638	7	17.0934	2.02463	0.564387	3.5873	0.000334119	0.00063273
Oip5	70645	2	159.292	-0.745684	0.145818	-5.11381	3.15731e-07	7.51027e-07
Naa30	70646	14	1238.12	0.765906	0.0749252	10.2223	1.57592e-24	7.20851e-24
Zcchc8	70650	5	2241.32	1.97437	0.0633286	31.1766	2.21143e-213	8.55376e-212
Tmem144	70652	3	1103.16	2.03715	0.0962885	21.1567	2.39222e-99	3.4642e-98
Sik3	70661	9	1654.02	0.417171	0.0643359	6.48427	8.91652e-11	2.54811e-10
Prdm16	70673	4	109.648	1.62892	0.333907	4.87836	1.06972e-06	2.45514e-06
Vcpip1	70675	1	1889.75	-0.657275	0.0585536	-11.2252	3.06738e-29	1.58287e-28
Abraxas1	70681	5	159.975	-0.997625	0.159523	-6.25382	4.00533e-10	1.10922e-09
Utp20	70683	10	1079.67	-0.577482	0.0833566	-6.92784	4.27306e-12	1.29321e-11
3830403N18Rik	70691	X	152.098	3.0653	0.208039	14.7342	3.88571e-49	2.98372e-48
Adgra3	70693	5	260.212	-0.647126	0.212595	-3.04394	0.00233501	0.00407489
3830417A13Rik	70696	X	392.301	2.92472	0.118981	24.5814	1.99935e-133	3.94459e-132
Nup205	70699	6	15384.6	-0.812164	0.0540863	-15.0161	5.76072e-51	4.532e-50
Nos1ap	70729	1	17.8679	1.92614	0.443924	4.33888	1.43208e-05	3.03376e-05
Hacd2	70757	16	1403.63	1.03234	0.0625333	16.5086	3.18183e-61	2.9169e-60
Dclk2	70762	3	81.639	0.522384	0.177629	2.94088	0.00327283	0.0056132
Prpf3	70767	3	871.53	-1.19284	0.072085	-16.5477	1.66254e-61	1.52967e-60
Nolc1	70769	19	953.781	-0.244413	0.0686892	-3.55824	0.000373345	0.00070421
Rasl12	70784	9	42.9177	-0.70651	0.277931	-2.54204	0.0110209	0.0176635
Ubr5	70790	15	25503.5	-0.208717	0.0455932	-4.5778	4.6989e-06	1.03058e-05
Hars2	70791	18	187.297	-1.59529	0.197301	-8.08556	6.18801e-16	2.19121e-15
Zdhhc1	70796	8	727.073	-0.469759	0.0844246	-5.56424	2.63298e-08	6.65337e-08
Ankib1	70797	5	1149.47	-0.81672	0.0648575	-12.5925	2.32083e-36	1.3895e-35
Cep192	70799	18	2180.88	-1.40152	0.117796	-11.8979	1.21427e-32	6.74986e-32
Pwwp2a	70802	11	315.489	-0.55719	0.130244	-4.27803	1.88553e-05	3.95963e-05
Pgrmc2	70804	3	1618.93	0.283447	0.0873809	3.24381	0.00117942	0.0021238
Arrdc2	70807	8	137.802	-1.17024	0.164948	-7.09457	1.29755e-12	4.00949e-12
4921507P07Rik	70821	6	3158.1	2.02846	0.0614754	32.9962	9.19448e-239	4.50478e-237
Trak2	70827	1	174.504	-0.387102	0.129035	-2.99997	0.00270004	0.00467996
Ccdc93	70829	1	618.396	2.0475	0.102074	20.059	1.68372e-89	2.21458e-88
Spag9	70834	11	2988.82	0.608231	0.0782089	7.777	7.42644e-15	2.51851e-14
Slc22a16	70840	10	7443.02	-0.262245	0.0716943	-3.65783	0.00025436	0.000486648
Ttc6	70846	12	3432.86	0.524085	0.073647	7.11618	1.10963e-12	3.4439e-12
Vwa3b	70853	1	4151.75	1.93084	0.0629622	30.6666	1.58552e-206	5.80194e-205
Akr1cl	70861	1	55.8112	-2.01594	0.253034	-7.96708	1.62473e-15	5.67464e-15
Fam47c	70864	X	593.89	2.85227	0.102958	27.7033	6.38005e-169	1.70761e-167
Slco6d1	70866	1	3605.71	-0.751596	0.0619446	-12.1333	7.03153e-34	4.0033e-33
Cnbd2	70873	2	1428.07	1.12453	0.0740728	15.1814	4.69334e-52	3.75595e-51
Nt5c1b	70881	12	7019.1	2.39174	0.0607312	39.3824	0	0
Armc3	70882	2	4627.14	0.185983	0.0726773	2.55902	0.0104967	0.0168754
Ccdc81	70884	7	4830.84	2.49632	0.0506071	49.3276	0	0
Ints10	70885	8	4682.94	0.320836	0.0781196	4.10698	4.00861e-05	8.18426e-05
Spdya	70891	17	2475.2	-0.740404	0.10472	-7.07033	1.54568e-12	4.75956e-12
Ttll7	70892	3	2888.35	2.72674	0.0639427	42.6435	0	0
Glb1l3	70893	9	971.007	1.60789	0.102884	15.6283	4.67137e-55	3.93287e-54
Efcab3	70894	11	6599.01	1.97307	0.0553268	35.6621	1.5274e-278	1.09514e-276
Speer1	70896	5	341.895	-2.59367	0.126679	-20.4744	3.64297e-93	4.95792e-92
Fam71d	70897	12	4717.34	2.3557	0.05855	40.234	0	0
4921517D22Rik	70900	13	244.533	2.0635	0.180062	11.4599	2.09744e-30	1.11396e-29
4921524L21Rik	70901	18	1142.36	-0.738575	0.100221	-7.36943	1.71361e-13	5.50942e-13
Lpcat2b	70902	5	3085.7	2.27416	0.0761529	29.8631	5.93314e-196	1.98574e-194
4921504E06Rik	70909	2	1192.51	2.87097	0.0830423	34.5724	6.57118e-262	4.01047e-260
Phyhipl	70911	10	6470.63	2.00531	0.0685349	29.2597	3.37924e-188	1.05306e-186
Nsun7	70918	5	4344.86	0.831621	0.0511577	16.256	2.02475e-59	1.80275e-58
Tex47	70920	5	1755.48	1.75844	0.084266	20.8678	1.05127e-96	1.48934e-95
Cdkn2aip	70925	8	2917.85	1.33368	0.056013	23.8101	2.6256e-125	4.87477e-124
Trim69	70928	2	3624.93	0.277636	0.0675865	4.10786	3.99348e-05	8.15527e-05
Nol8	70930	13	9669.05	-0.582505	0.0752587	-7.74004	9.93835e-15	3.3536e-14
Speer4f1	70935	5	132.926	2.42523	0.190664	12.7199	4.58339e-37	2.79826e-36
4921539E11Rik	70941	4	2189.89	2.31163	0.082552	28.0021	1.53008e-172	4.21022e-171
Wdr20rt	70948	12	3232.9	-0.62138	0.102244	-6.0774	1.22146e-09	3.30381e-09
Ccdc178	70950	18	4773.93	0.58521	0.0881213	6.64095	3.11664e-11	9.09819e-11
Spata1	70951	3	7789.59	0.625666	0.0554181	11.2899	1.47157e-29	7.66554e-29
Gm45861	70952	8	10308.3	-0.342454	0.0458403	-7.47059	7.98385e-14	2.5991e-13
Poteg	70952	8	10308.3	-0.342454	0.0458403	-7.47059	7.98385e-14	2.5991e-13
Tex19.2	70956	11	476.43	-2.32999	0.11312	-20.5974	2.89565e-94	4.01521e-93
Eva1c	70967	16	484.312	0.935751	0.108281	8.64188	5.52975e-18	2.09524e-17
Pgm2l1	70974	7	855.47	0.377249	0.0783294	4.81619	1.46327e-06	3.32464e-06
Ccdc105	70976	10	3247.41	1.93909	0.0543805	35.6578	1.7835e-278	1.27358e-276
Cabs1	70977	5	4270.77	2.18331	0.0715213	30.5267	1.15239e-204	4.13967e-203
Fancd2os	70979	6	1037.55	2.63515	0.0763576	34.5106	5.56426e-261	3.36104e-259
Ubqln5	70980	7	719.246	1.97267	0.0944994	20.875	9.03634e-97	1.28224e-95
Potegl	70981	2	942.791	-0.389071	0.0865179	-4.497	6.89177e-06	1.49627e-05
4931406C07Rik	70984	9	751.408	-0.922799	0.0755092	-12.221	2.40046e-34	1.37913e-33
4931422A03Rik	70986	2	627.495	0.466761	0.0777393	6.00419	1.92292e-09	5.15134e-09
Jhy	70989	9	2435.66	0.625906	0.0829013	7.55002	4.3518e-14	1.4291e-13
Prss54	70993	8	1626.44	2.56271	0.0687653	37.2675	5.52375e-304	5.26638e-302
Spef1	70997	2	727.243	-1.62464	0.124992	-12.998	1.25616e-38	7.88474e-38
Phf6	70998	X	593.944	2.59396	0.123726	20.9654	1.35834e-97	1.9431e-96
Naa40	70999	19	1745.26	-1.91886	0.0579052	-33.1379	8.46369e-241	4.26522e-239
Mgat4e	71001	1	217.979	1.38846	0.124375	11.1635	6.15107e-29	3.15294e-28
D7Ertd443e	71007	7	2375.51	2.54357	0.0681861	37.3034	1.44756e-304	1.39519e-302
Spats1	71020	17	686.062	-2.19246	0.0924631	-23.7117	2.72805e-124	5.02268e-123
Speer3	71026	5	128.31	2.03895	0.206368	9.88019	5.07347e-23	2.22325e-22
Tmem30c	71027	16	2372.46	-2.34803	0.071076	-33.0355	2.51503e-239	1.23911e-237
4933403O08Rik	71030	X	191.99	2.63808	0.147974	17.828	4.28416e-71	4.51938e-70
Prss55	71037	14	874.025	2.02915	0.0813265	24.9506	2.1033e-137	4.27397e-136
Pcgf6	71041	19	2103.02	-2.07928	0.0600598	-34.6201	1.25806e-262	7.73157e-261
4933405L10Rik	71046	8	904.291	0.897599	0.065869	13.627	2.76581e-42	1.85983e-41
Hexim2	71059	11	602.867	0.454994	0.102577	4.43564	9.18002e-06	1.97436e-05
Tekt3	71062	11	4992.65	0.921866	0.0873034	10.5593	4.59898e-26	2.18762e-25
Zfp597	71063	16	1994.67	1.59416	0.0608112	26.2149	1.79835e-151	4.12475e-150
Hsfy2	71066	1	2151.2	2.35817	0.0665817	35.4177	9.12287e-275	6.26106e-273
Stox2	71069	8	489.052	1.93037	0.0869708	22.1956	3.79054e-109	6.06142e-108
Arhgap19	71085	19	3437.31	-0.633161	0.0499381	-12.6789	7.73841e-37	4.70169e-36
4933412E24Rik	71088	15	509.413	-2.31161	0.112902	-20.4745	3.63213e-93	4.94699e-92
Septin12	71089	16	6484.41	-0.275618	0.0443378	-6.21633	5.08933e-10	1.40368e-09
Atoh8	71093	6	2792.52	1.30622	0.079677	16.3939	2.11356e-60	1.90978e-59
Sntg1	71096	1	107.226	2.3982	0.182317	13.154	1.6142e-39	1.03344e-38
Tssk4	71099	14	1965.07	2.40423	0.0541954	44.3622	0	0
Uvssa	71101	5	1026.37	-0.569246	0.101072	-5.6321	1.78027e-08	4.53895e-08
Glt6d1	71103	2	251.775	1.97784	0.134028	14.757	2.77531e-49	2.1404e-48
Gpr39	71111	1	119.427	2.24475	0.166743	13.4623	2.60656e-41	1.72642e-40
Stx18	71116	5	674.071	-0.651694	0.0779375	-8.36176	6.17893e-17	2.26296e-16
Cabyr	71132	18	6230.76	2.35646	0.0492473	47.8496	0	0
Rfx4	71137	10	2275.72	0.804356	0.0578831	13.8962	6.67905e-44	4.64898e-43
Gm17657	71138	17	895.65	0.648766	0.0982241	6.60496	3.97626e-11	1.1556e-10
Tmem217	71138	17	895.65	0.648766	0.0982241	6.60496	3.97626e-11	1.1556e-10
Scara5	71145	14	296.249	-0.879751	0.112674	-7.80791	5.81439e-15	1.98173e-14
Golga7b	71146	19	178.349	2.12656	0.145926	14.5729	4.17705e-48	3.13838e-47
Oxsm	71147	14	338.028	0.491831	0.107387	4.57999	4.65007e-06	1.02038e-05
Mier1	71148	4	938.598	1.3259	0.0893326	14.8423	7.80263e-50	6.05467e-49
Tex52	71149	6	161.405	1.81757	0.148167	12.267	1.3621e-34	7.87697e-34
Eri2	71151	7	331.215	-0.440068	0.122555	-3.59079	0.000329673	0.00062464
Lrrc72	71156	12	551.354	2.65248	0.0958137	27.6838	1.09556e-168	2.92779e-167
4933421I07Rik	71162	7	269.554	0.851375	0.120021	7.09355	1.30714e-12	4.03841e-12
Zfp626	71163	7	896.211	0.224795	0.0757304	2.96836	0.00299391	0.00515741
Zdhhc11	71164	13	717.634	2.6272	0.0869661	30.2095	1.779e-200	6.15255e-199
4933424G06Rik	71166	1	752.182	2.22567	0.0854136	26.0576	1.10471e-149	2.49167e-148
Nbas	71169	12	3549.91	-1.1087	0.0707006	-15.6816	2.02043e-55	1.71164e-54
Nipbl	71175	15	17247.5	-0.19018	0.0406992	-4.67282	2.9709e-06	6.60125e-06
Fbxo24	71176	5	1559.2	1.80168	0.0697446	25.8325	3.82445e-147	8.50638e-146
Clec12b	71183	6	72.4531	-1.29513	0.212573	-6.09264	1.11061e-09	3.01137e-09
Otud1	71198	2	308.673	0.717279	0.105502	6.79875	1.05531e-11	3.14312e-11
Dydc2	71200	14	143.86	2.12397	0.166364	12.767	2.50637e-37	1.54012e-36
Katnal2	71206	18	2684.24	-0.243842	0.0575409	-4.23771	2.25813e-05	4.70736e-05
Nudt4	71207	10	19932.9	0.260878	0.0757446	3.44418	0.000572798	0.0010637
Cage1	71213	13	11811	0.46657	0.082423	5.66067	1.50781e-08	3.86328e-08
Gpr15	71223	16	46.341	2.3267	0.282753	8.22874	1.8919e-16	6.81007e-16
Daw1	71227	1	954.199	-0.831068	0.0763315	-10.8876	1.32053e-27	6.53888e-27
Dlg5	71228	14	205.915	-0.950439	0.144801	-6.56377	5.24646e-11	1.51601e-10
Enkur	71233	2	4165.86	1.04294	0.0712917	14.6292	1.82924e-48	1.38413e-47
Rsph14	71236	10	294.261	1.06484	0.147768	7.20611	5.75721e-13	1.80654e-12
Osbpl7	71240	11	128.707	0.701334	0.192764	3.63832	0.000274427	0.000523394
Dmrtc2	71241	7	1532.85	-0.693077	0.0680562	-10.1839	2.34016e-24	1.06628e-23
Spata24	71242	18	6287.62	0.967157	0.068385	14.1428	2.06822e-45	1.4835e-44
4933428M09Rik	71248	X	327.236	2.8373	0.121196	23.4108	3.32004e-121	5.90908e-120
Naif1	71254	2	1195.05	2.00107	0.0655748	30.5159	1.60434e-204	5.75148e-203
Mro	71263	18	179.443	-1.38069	0.127793	-10.8041	3.29145e-27	1.61712e-26
Lrrfip2	71268	9	4161.42	0.771941	0.0687426	11.2294	2.92345e-29	1.50948e-28
Noxred1	71275	12	612.122	1.70393	0.09098	18.7287	2.89147e-78	3.3203e-77
Ccdc57	71276	11	602.757	1.85321	0.0870911	21.2789	1.77919e-100	2.5935e-99
Slc29a3	71279	10	505.52	0.79855	0.084474	9.45321	3.28611e-21	1.3699e-20
Apobec4	71281	1	1168.88	2.40915	0.0812753	29.6418	4.31992e-193	1.40581e-191
Cpvl	71287	6	153.707	2.00592	0.15846	12.6588	1.00008e-36	6.06168e-36
Rnf148	71300	6	750.283	2.07912	0.0807698	25.7413	4.03724e-146	8.87891e-145
Arhgap26	71302	18	206.132	1.60653	0.137855	11.6537	2.19672e-31	1.19071e-30
Mfap3l	71306	8	2780.34	2.28067	0.071717	31.801	6.27193e-222	2.62766e-220
Tbc1d9	71310	8	555.715	2.23389	0.0944769	23.6448	1.33594e-123	2.44432e-122
Fsip1	71313	2	2009.91	2.00917	0.072269	27.8013	4.18253e-170	1.128e-168
Rassf8	71323	6	67.958	2.19427	0.247772	8.85601	8.29321e-19	3.21062e-18
Rcbtb1	71330	14	153.973	0.488609	0.175665	2.78148	0.00541114	0.00902835
Rbks	71336	5	249.656	0.846558	0.123041	6.88032	5.97192e-12	1.79718e-11
Ano9	71345	7	4.54803	2.1744	0.891814	2.43818	0.0147615	0.0232884
Wdr31	71354	4	2208.86	0.647829	0.069674	9.298	1.4311e-20	5.85654e-20
Col24a1	71355	3	42.1198	1.24767	0.319753	3.90199	9.54035e-05	0.000189113
Aifm2	71361	10	494.969	-0.839467	0.100674	-8.33843	7.52807e-17	2.7485e-16
Pdss2	71365	10	98.9698	-1.13256	0.178586	-6.34181	2.27081e-10	6.36767e-10
Arid5b	71371	10	373.612	0.89173	0.116987	7.62248	2.48844e-14	8.24866e-14
Chd6	71389	2	480.457	0.893899	0.186569	4.79125	1.65743e-06	3.74697e-06
Spaar	71406	4	15.5153	-1.19928	0.452695	-2.64919	0.00806843	0.0131599
Fmnl2	71409	2	79.637	1.0428	0.208755	4.99533	5.87348e-07	1.37286e-06
Dhrs2	71412	14	36.6524	-1.37033	0.301224	-4.54922	5.38463e-06	1.17746e-05
Arhgap21	71435	2	169.339	0.708964	0.178859	3.96381	7.37639e-05	0.000147611
Flrt3	71436	2	241.889	2.59757	0.138952	18.694	5.54156e-78	6.34277e-77
Get1	71446	16	282.453	-1.03361	0.133536	-7.74029	9.91917e-15	3.34777e-14
Tmem80	71448	7	503.854	-1.05521	0.114325	-9.22991	2.70848e-20	1.0977e-19
Bcor	71458	X	64.8204	2.09865	0.244803	8.57281	1.00987e-17	3.80033e-17
Ptk7	71461	17	240.965	0.890325	0.121841	7.30725	2.7267e-13	8.6827e-13
Usp19	71472	9	4856.29	-0.46047	0.0550813	-8.35982	6.28133e-17	2.29998e-16
Ppp6r2	71474	15	1276.25	1.97845	0.0707082	27.9805	2.80373e-172	7.67891e-171
Alpk1	71481	3	109.464	2.5995	0.278747	9.32567	1.10282e-20	4.53206e-20
Gm49359	71508	13	207.587	-0.909634	0.142867	-6.36699	1.92779e-10	5.42302e-10
Sfpq	71514	4	3587.87	-0.651802	0.0659907	-9.87719	5.22782e-23	2.28804e-22
Vps35l	71517	7	532.513	-1.12897	0.131873	-8.56107	1.11829e-17	4.19756e-17
Cyp2u1	71519	3	253.136	-2.53256	0.187325	-13.5196	1.19872e-41	7.9815e-41
Pds5a	71521	5	1361.84	-0.555498	0.066501	-8.35322	6.64275e-17	2.4298e-16
Kazn	71529	4	107.589	-0.47346	0.221886	-2.1338	0.0328594	0.0490251
Fam217b	71532	2	324.784	-2.2694	0.116051	-19.5553	3.72109e-85	4.62853e-84
Fbxo9	71538	9	593.299	-2.0415	0.104456	-19.5441	4.63259e-85	5.73401e-84
Arhgap42	71544	9	57.6707	1.60487	0.372751	4.30548	1.66623e-05	3.51206e-05
Afmid	71562	11	48.3248	0.634485	0.262635	2.41584	0.0156988	0.024659
Izumo4	71564	10	2524.15	-0.48328	0.0570924	-8.46488	2.56423e-17	9.51166e-17
Clmp	71566	9	53.402	-1.07301	0.28674	-3.74209	0.000182496	0.000353139
Mcm9	71567	10	577.062	-1.39358	0.081773	-17.042	4.0054e-65	3.91832e-64
Zfp251	71591	15	314.599	-1.63338	0.134412	-12.1521	5.5921e-34	3.19099e-33
Pogk	71592	1	583.353	-0.557919	0.0771586	-7.23082	4.80096e-13	1.51267e-12
Senp8	71599	9	106.012	-1.03649	0.181958	-5.69628	1.22447e-08	3.14645e-08
Ceacam20	71601	7	35.1728	-1.02063	0.301462	-3.38559	0.000710259	0.00130754
Myo1e	71602	9	124.827	1.63064	0.17105	9.53313	1.52612e-21	6.42427e-21
Tradd	71609	8	15.7564	-1.01936	0.467613	-2.17993	0.0292627	0.0440351
Armh3	71617	19	249.049	-1.13791	0.111899	-10.169	2.72644e-24	1.23909e-23
Zfp949	71640	9	379.618	1.67898	0.103091	16.2864	1.23232e-59	1.10221e-58
Zgrf1	71643	3	599.122	-0.516516	0.0911903	-5.66415	1.47757e-08	3.7869e-08
Optn	71648	2	3125.46	0.456021	0.0761222	5.99064	2.09019e-09	5.58926e-09
Fuca1	71665	4	1103.88	-0.505955	0.105893	-4.778	1.7705e-06	3.99335e-06
Tmem248	71667	5	1836.28	1.09235	0.0911173	11.9884	4.08563e-33	2.29571e-32
Acy3	71670	19	49.2376	1.1087	0.233802	4.74203	2.11584e-06	4.74737e-06
Rnf215	71673	11	44.7543	-1.41496	0.291594	-4.85248	1.21928e-06	2.78716e-06
0610010F05Rik	71675	11	2124.38	-0.301387	0.0849641	-3.54722	0.000389313	0.000732917
Brox	71678	1	530.334	-0.480734	0.0814799	-5.90003	3.63425e-09	9.59452e-09
Wdr27	71682	17	488.43	-0.606263	0.117492	-5.16005	2.4688e-07	5.90437e-07
Gypc	71683	18	34.7621	-2.4138	0.379246	-6.36472	1.95642e-10	5.50181e-10
Rbm43	71684	2	468.108	2.10472	0.0964381	21.8245	1.35688e-105	2.08655e-104
Galnt14	71685	17	93.1347	-0.949024	0.183026	-5.18519	2.15793e-07	5.17705e-07
Tmem25	71687	9	36.2775	-1.23413	0.378205	-3.26313	0.0011019	0.00198928
Pnmal1	71691	7	542.23	-3.02881	0.107804	-28.0956	1.10849e-173	3.07898e-172
Slc41a3	71699	6	1478.59	-0.439266	0.054137	-8.11397	4.89923e-16	1.74254e-15
Pnpt1	71701	11	566.281	-1.4902	0.0976466	-15.2612	1.387e-52	1.12168e-51
Cdc5l	71702	17	1571.48	-0.757502	0.109241	-6.93426	4.08361e-12	1.23693e-11
Arhgef3	71704	14	222.844	0.710884	0.120734	5.888	3.90888e-09	1.02949e-08
Slc46a3	71706	5	107.745	-1.75079	0.225579	-7.76131	8.4059e-15	2.8452e-14
Ubiad1	71707	4	292.935	-0.693135	0.108153	-6.40883	1.46639e-10	4.14291e-10
Mus81	71711	19	580.608	-0.307406	0.0826441	-3.71964	0.000199506	0.000384915
Dram1	71712	10	409.343	2.04764	0.104756	19.5468	4.39592e-85	5.4449e-84
Cdc40	71713	10	374.471	-0.660638	0.116865	-5.65302	1.57656e-08	4.03416e-08
Dhx35	71715	2	265.104	-0.682755	0.136422	-5.00475	5.59356e-07	1.31004e-06
Fam13c	71721	10	466.888	-4.18321	0.145091	-28.8316	8.61352e-183	2.57938e-181
Cic	71722	7	1785.32	-0.647812	0.146383	-4.42545	9.62433e-06	2.06639e-05
Dhx34	71723	7	1008.45	-0.442157	0.0695125	-6.36082	2.00673e-10	5.64239e-10
Aox3	71724	1	682.137	2.40417	0.104417	23.0247	2.63883e-117	4.51005e-116
Rgs12	71729	5	1420.44	-0.295258	0.0757964	-3.89541	9.80338e-05	0.000194087
Vps11	71732	9	1074.25	-0.36622	0.12398	-2.95385	0.00313833	0.00539301
Susd2	71733	10	21.2044	1.19671	0.381947	3.13318	0.00172921	0.00306561
Mamdc2	71738	19	118.253	0.555561	0.176882	3.14086	0.00168452	0.00298759
Nectin4	71740	1	64.8287	2.05174	0.221909	9.24585	2.33369e-20	9.48207e-20
Coasy	71743	11	359.099	-0.849652	0.11583	-7.33536	2.21124e-13	7.07579e-13
Cul2	71745	18	671.987	-0.455851	0.132493	-3.44056	0.000580507	0.00107733
R3hdm2	71750	10	1420.55	-0.884099	0.102474	-8.62757	6.26671e-18	2.37092e-17
Gtf3c2	71752	5	1782.83	0.881563	0.11552	7.63129	2.32419e-14	7.71288e-14
Dhdh	71755	7	451.515	-3.51873	0.224503	-15.6734	2.29886e-55	1.94565e-54
C2cd2l	71764	9	254.951	0.613564	0.161341	3.80291	0.000143006	0.000278928
Klhdc3	71765	17	9528.14	0.525534	0.0696364	7.54683	4.45971e-14	1.46399e-13
Tysnd1	71767	10	502.517	-1.84875	0.131261	-14.0845	4.72997e-45	3.35858e-44
Bbs10	71769	10	507.938	-0.522013	0.0968603	-5.38933	7.07197e-08	1.74528e-07
Ap2b1	71770	11	12534.7	0.780645	0.0695921	11.2174	3.34829e-29	1.7253e-28
Plbd2	71772	5	2799.54	-0.115199	0.0503728	-2.28693	0.0221998	0.0340931
Tha1	71776	11	13.213	-2.42955	0.555128	-4.37656	1.20569e-05	2.57208e-05
Ing3	71777	6	794.768	1.81891	0.100558	18.0882	3.9473e-73	4.26608e-72
Klhl5	71778	5	205.842	-0.548536	0.113192	-4.84608	1.25923e-06	2.87511e-06
Marchf8	71779	6	389.247	2.05509	0.188266	10.9158	9.68372e-28	4.81809e-27
Isyna1	71780	8	5434.92	-0.539993	0.0574814	-9.39423	5.76379e-21	2.39035e-20
Slc16a14	71781	1	18.9154	-1.80635	0.434051	-4.16161	3.16007e-05	6.50757e-05
Ankle2	71782	5	2529.78	-1.39192	0.0633465	-21.9732	5.19979e-107	8.10909e-106
Pdgfd	71785	9	86.46	2.45813	0.199896	12.297	9.39899e-35	5.44789e-34
Trnau1ap	71787	4	112.225	-0.420384	0.153438	-2.73977	0.00614817	0.0101794
Ints12	71793	3	514.158	1.13917	0.102287	11.137	8.29068e-29	4.23245e-28
Chst13	71797	6	15.4916	-1.56097	0.455502	-3.42691	0.000610486	0.00113083
Ptcd1	71799	5	1086.25	-2.02976	0.112097	-18.1072	2.79824e-73	3.02979e-72
Plekhf2	71801	4	495.52	-0.330458	0.139883	-2.36239	0.0181576	0.0282212
Mtfr2	71804	10	396.004	-0.902158	0.0943595	-9.56086	1.16781e-21	4.93834e-21
Nup93	71805	8	799.504	-0.772644	0.0720246	-10.7275	7.56195e-27	3.67128e-26
Tars2	71807	3	600.707	-1.44265	0.0802337	-17.9806	2.76684e-72	2.95946e-71
Ranbp3	71810	17	3300.75	-0.955011	0.067949	-14.0548	7.19706e-45	5.09193e-44
Rnf180	71816	13	160.559	-0.618141	0.180662	-3.42154	0.00062268	0.00115251
Kif23	71819	9	1335.78	0.538186	0.0763663	7.04743	1.82256e-12	5.59554e-12
Wdr34	71820	2	1061.45	-1.56092	0.0848569	-18.3948	1.44596e-75	1.60502e-74
1700006A11Rik	71824	3	4653.17	-3.78626	0.0759976	-49.8207	0	0
1700001F09Rik	71826	14	5755.57	3.35143	0.0851395	39.364	0	0
Lrrc34	71827	3	8993.92	1.26448	0.0897071	14.0956	4.04072e-45	2.87148e-44
Gtf2a1l	71828	17	5839.02	0.595573	0.083859	7.10208	1.22894e-12	3.80149e-12
Ddi1	71829	9	3006	2.49008	0.0682465	36.4866	1.81037e-291	1.55007e-289
Pdilt	71830	7	3249.54	2.09725	0.0732143	28.6453	1.8333e-180	5.4073e-179
Iqcm	71831	8	1374.88	2.60501	0.0726692	35.8475	2.01196e-281	1.50368e-279
Csl	71832	10	3829.04	-0.699732	0.0934315	-7.48925	6.92669e-14	2.26121e-13
Dcaf7	71833	11	5443.86	0.730368	0.0666342	10.9608	5.89441e-28	2.94938e-27
Zbtb43	71834	2	225.559	-1.05379	0.133374	-7.90103	2.76598e-15	9.55096e-15
Shcbp1l	71836	1	11441.8	-1.45485	0.0491631	-29.5923	1.87811e-192	6.0782e-191
1700003E16Rik	71837	6	10869.1	0.37505	0.0591538	6.34024	2.29405e-10	6.42975e-10
Phf7	71838	14	43681.2	0.2075	0.0909604	2.28122	0.0225355	0.0345816
Osgin1	71839	8	1084.19	1.78127	0.0711835	25.0236	3.38693e-138	6.93025e-137
Tekt4	71840	17	7399.19	1.76446	0.074024	23.8363	1.40508e-125	2.61422e-124
Tcp11x2	71841	X	710.226	2.91692	0.104189	27.9964	1.79665e-172	4.92836e-171
R3hcc1	71843	14	1475.11	1.91344	0.0700912	27.2992	4.32963e-164	1.11974e-162
Gm49336	71844	14	3370.52	0.406735	0.0688614	5.90657	3.49302e-09	9.2327e-09
Syce2	71846	8	1947.83	1.64245	0.0654748	25.0852	7.215e-139	1.48493e-137
Pdia6	71853	12	185.07	-1.63661	0.177106	-9.24083	2.44595e-20	9.9313e-20
Dpep3	71854	8	8786.2	-1.08371	0.0505848	-21.4236	8.05838e-102	1.19541e-100
Wfdc3	71856	2	583.684	0.939715	0.0873913	10.753	5.73932e-27	2.79718e-26
Zswim2	71861	2	3770.97	1.47723	0.0686603	21.5151	1.12373e-102	1.68255e-101
Gpr160	71862	3	4640	-0.566874	0.0742152	-7.63824	2.20212e-14	7.31056e-14
Tex44	71863	1	673.714	2.05752	0.0915782	22.4673	8.66659e-112	1.41277e-110
Fam217a	71864	13	5479.94	2.59324	0.0676919	38.3094	0	0
Fbxo30	71865	10	5964.61	1.06808	0.0701814	15.2188	2.65262e-52	2.13152e-51
Thegl	71868	5	2012.99	1.06573	0.0659186	16.1673	8.57716e-59	7.56798e-58
Cfap45	71870	1	6605.05	0.883816	0.0817171	10.8155	2.90557e-27	1.42952e-26
Aox4	71872	1	128.126	0.394109	0.147339	2.67485	0.00747618	0.012244
Efhc1	71877	1	7005.02	0.298469	0.0853539	3.49684	0.000470798	0.000880307
Fam83d	71878	2	333.258	-1.50326	0.109558	-13.7212	7.58476e-43	5.15729e-42
Apmap	71881	2	177.946	-0.546489	0.171299	-3.19027	0.00142142	0.00253856
Coq2	71883	5	156.766	-0.935756	0.142615	-6.56141	5.33005e-11	1.53966e-10
Chit1	71884	1	155.29	2.20482	0.165044	13.359	1.0498e-40	6.88344e-40
Faap100	71885	11	1800.64	-0.470903	0.0526446	-8.94495	3.7211e-19	1.45624e-18
Ppm1j	71887	3	1361.09	2.29416	0.0707582	32.4226	1.31793e-230	6.05355e-229
Epn3	71889	11	50.9632	0.971175	0.345906	2.80762	0.00499084	0.00835581
Mad2l2	71890	4	3610.12	-0.677257	0.0760251	-8.90834	5.18043e-19	2.01839e-18
Cdadc1	71891	14	482.724	-0.825184	0.107682	-7.66319	1.81372e-14	6.04208e-14
Noxo1	71893	17	1153.1	-0.766205	0.0762646	-10.0467	9.50217e-24	4.25595e-23
Tmem106b	71900	6	572.127	-0.934348	0.166371	-5.61606	1.9536e-08	4.96792e-08
Fam219a	71901	4	1403.5	-0.25131	0.0831498	-3.02237	0.00250803	0.00436087
Cand1	71902	10	9248.84	0.308884	0.0677593	4.55854	5.15105e-06	1.12708e-05
Ces2f	71903	8	43.4961	-1.21081	0.36921	-3.27946	0.00104005	0.00188109
Serpina9	71907	12	22.9465	2.18373	0.52427	4.16527	3.10983e-05	6.40709e-05
Cldn23	71908	8	7.01862	-1.37169	0.645285	-2.12571	0.0335272	0.0499623
Haus5	71909	7	305.309	1.32496	0.106415	12.4509	1.38285e-35	8.12481e-35
Tmem79	71913	3	118.058	1.4669	0.177203	8.27804	1.25222e-16	4.5399e-16
Antxr2	71914	5	226.553	2.35822	0.130319	18.0957	3.44586e-73	3.72643e-72
Dus4l	71916	12	51.5136	-0.769871	0.229149	-3.3597	0.000780279	0.00143003
Epgn	71920	5	44.6699	3.21415	0.337669	9.51862	1.75494e-21	7.36642e-21
Borcs6	71923	11	456.053	-1.42312	0.108453	-13.1221	2.46183e-39	1.56701e-38
Tube1	71924	10	210.571	-1.3552	0.155305	-8.72608	2.63644e-18	1.00762e-17
Tmem123	71929	9	637.203	1.00096	0.107249	9.33312	1.02796e-20	4.22735e-20
Cars2	71941	8	151.882	1.1321	0.167083	6.77566	1.23838e-11	3.67844e-11
Tom1l1	71943	11	84.8782	-0.843598	0.233468	-3.61334	0.000302279	0.000574463
Tmem94	71947	11	2103.43	0.268894	0.0755862	3.55744	0.000374484	0.000706282
Cers5	71949	15	291.266	-0.716328	0.107884	-6.63979	3.14124e-11	9.16848e-11
Gpc2	71951	5	301.058	-0.930759	0.131946	-7.05408	1.73742e-12	5.33879e-12
Suds3	71954	5	2006.68	0.458068	0.0713956	6.41591	1.39981e-10	3.95924e-10
Ist1	71955	8	1146.19	-0.612381	0.0579125	-10.5743	3.9229e-26	1.86854e-25
Rnf135	71956	11	42.5864	-0.67918	0.31488	-2.15695	0.0310095	0.0464891
Myh14	71960	7	27.5778	0.886312	0.356056	2.48925	0.0128012	0.0203523
Cdca4	71963	12	530.409	-0.253853	0.0753863	-3.36737	0.000758892	0.00139242
Nkiras2	71966	11	3163.15	-0.351139	0.0800394	-4.38708	1.14882e-05	2.45374e-05
Mageb16	71967	X	145.985	-0.851052	0.154323	-5.51474	3.49288e-08	8.76226e-08
Wdr73	71968	7	292.789	0.752658	0.153075	4.91691	8.79216e-07	2.03032e-06
Zbed5	71970	5	161.424	0.301816	0.138755	2.17516	0.029618	0.0445241
Zswim1	71971	2	643.519	-0.381876	0.0803506	-4.75262	2.00793e-06	4.51273e-06
Dnmbp	71972	19	199.639	-0.738151	0.121806	-6.06004	1.3609e-09	3.6742e-09
Rbpms2	71973	9	83.0592	1.08789	0.18288	5.94868	2.70319e-09	7.18922e-09
Prmt3	71974	7	103.076	0.709753	0.210955	3.36448	0.000766869	0.00140662
Ppp2r2a	71978	14	1371.94	-0.341302	0.0647128	-5.27411	1.33404e-07	3.24058e-07
Tdrd12	71981	7	1811.1	-1.39465	0.0607888	-22.9425	1.75118e-116	2.96139e-115
Tmco6	71983	18	84.1644	-0.562811	0.176752	-3.18418	0.00145164	0.00258914
Sars2	71984	7	142.477	0.950402	0.148149	6.41518	1.40658e-10	3.97774e-10
Acad10	71985	5	247.103	-1.0687	0.395333	-2.70328	0.00686581	0.0112934
Ddx28	71986	8	212.854	-2.38639	0.166805	-14.3065	1.99358e-46	1.44762e-45
Esco2	71988	14	357.846	0.938456	0.117049	8.01766	1.07778e-15	3.7891e-15
Rpusd4	71989	9	127.481	-1.24512	0.154446	-8.06186	7.51433e-16	2.65553e-15
Ercc8	71991	13	648.605	-0.339219	0.122211	-2.77569	0.00550845	0.00918231
Fthl17a	71996	X	207.324	2.59517	0.152653	17.0005	8.14878e-65	7.90149e-64
Smg9	71997	7	4300.98	-2.11384	0.0631028	-33.4983	5.10287e-246	2.69474e-244
Slc25a35	71998	11	215.105	1.71195	0.161667	10.5893	3.33948e-26	1.59366e-25
Fbxo22	71999	9	242.064	-1.31277	0.162203	-8.09339	5.80253e-16	2.05801e-15
Lmntd2	72000	7	1953.6	1.89158	0.064315	29.4113	3.94228e-190	1.25513e-188
Fndc3b	72007	3	198.955	-0.411317	0.154259	-2.66641	0.00766667	0.0125394
Zfyve19	72008	2	613.916	-0.533935	0.115767	-4.61216	3.98503e-06	8.78928e-06
Btbd17	72014	11	5.04133	-3.16856	0.97721	-3.24246	0.00118504	0.00213369
Cyb5r1	72017	1	200.038	-1.10066	0.145259	-7.57722	3.53035e-14	1.16498e-13
Zfp654	72020	16	11013.6	0.738717	0.0408588	18.0797	4.60314e-73	4.9688e-72
Slc35f2	72022	9	113.026	-1.30915	0.158074	-8.28186	1.21264e-16	4.39822e-16
Cyb561d1	72023	3	45.107	0.64321	0.263872	2.43759	0.0147856	0.023316
Trmu	72026	15	96.4138	-1.74301	0.223996	-7.78141	7.17227e-15	2.43371e-14
Slc39a4	72027	15	20.8122	1.14925	0.422961	2.71715	0.00658474	0.0108584
Cnpy3	72029	17	402.255	-1.3669	0.111516	-12.2575	1.53232e-34	8.84975e-34
Mccc1	72039	3	69.7817	-1.70382	0.320085	-5.32303	1.02053e-07	2.49516e-07
Alkbh4	72041	5	477.254	-1.25848	0.0880968	-14.2852	2.70607e-46	1.96338e-45
Cotl1	72042	8	224.744	0.931866	0.183134	5.08844	3.61024e-07	8.55189e-07
Urgcp	72046	11	561.027	-1.16093	0.0939791	-12.3531	4.68615e-35	2.73057e-34
Ddx42	72047	11	1574.15	-0.84458	0.056833	-14.8607	5.92902e-50	4.60687e-49
Tnfrsf13c	72049	15	65.6805	1.99492	0.353899	5.63698	1.73056e-08	4.41731e-08
Tmub2	72053	11	346.194	-1.48914	0.132179	-11.2661	1.93006e-29	1.00154e-28
Slc38a10	72055	11	1980.16	-0.790959	0.0684364	-11.5576	6.75844e-31	3.62106e-30
1810055G02Rik	72056	19	3221.5	-0.473024	0.0617044	-7.66596	1.77495e-14	5.91805e-14
Phf10	72057	17	3527.07	-0.238129	0.07293	-3.26517	0.00109398	0.001976
Igsf5	72058	16	10.2	3.12214	0.72068	4.33221	1.47618e-05	3.12381e-05
Aopep	72061	13	480.182	0.289952	0.0980034	2.95859	0.00309049	0.00531443
Rap2c	72065	X	100.44	0.664403	0.176436	3.76569	0.00016609	0.000322525
Cnot2	72068	10	1815.26	-0.572163	0.108165	-5.28971	1.22511e-07	2.9813e-07
Anks4b	72074	7	53.7753	-1.51326	0.231886	-6.52586	6.76145e-11	1.94359e-10
Ogfr	72075	2	459.1	-0.983178	0.113999	-8.62443	6.44127e-18	2.43644e-17
Gcnt3	72077	9	520.588	-0.526028	0.0984413	-5.34357	9.11331e-08	2.23375e-07
Cyp2c55	72082	19	417.334	-0.660433	0.104679	-6.30913	2.8061e-10	7.82762e-10
Pigx	72084	16	118.648	0.737952	0.154529	4.7755	1.79258e-06	4.04161e-06
Osgepl1	72085	1	849.675	-0.698159	0.11772	-5.93065	3.01736e-09	8.00665e-09
Ush1c	72088	7	116.834	1.12688	0.17996	6.26185	3.80438e-10	1.05489e-09
Entpd8	72090	2	2.53011	3.76926	1.53145	2.46123	0.0138462	0.0219246
Eef1akmt2	72096	7	136.243	-0.921141	0.160497	-5.73929	9.50734e-09	2.45556e-08
2010300C02Rik	72097	1	75.2037	1.76712	0.219899	8.03602	9.28016e-16	3.26974e-15
Tmem68	72098	4	129.36	-1.54967	0.262273	-5.90861	3.45013e-09	9.1262e-09
Aplf	72103	6	165.701	-0.541543	0.148543	-3.6457	0.000266665	0.00050892
Jmjd8	72106	17	326.077	-2.20025	0.106897	-20.5829	3.90965e-94	5.41275e-93
Dscc1	72107	15	289.673	2.16195	0.118888	18.1847	6.82436e-74	7.44391e-73
Adck1	72113	12	178.405	-0.717834	0.141529	-5.07201	3.93639e-07	9.30449e-07
Naa50	72117	16	652.385	-0.318884	0.0825789	-3.86157	0.000112663	0.000222002
Tpx2	72119	2	2116.89	-1.10983	0.0838875	-13.23	5.89108e-40	3.80611e-39
Ccdc71l	72123	12	148.217	0.675417	0.15878	4.25379	2.10184e-05	4.39348e-05
Seh1l	72124	18	194.644	0.940968	0.120879	7.78435	7.00703e-15	2.3781e-14
Amer2	72125	14	1389.29	2.65742	0.0732917	36.2581	7.41087e-288	6.07967e-286
2610008E11Rik	72128	10	165.362	-2.03189	0.197651	-10.2802	8.65289e-25	3.98693e-24
Pex13	72129	11	3880.87	-0.587312	0.0733621	-8.00567	1.18818e-15	4.17306e-15
Trub1	72133	19	54.7688	-1.09087	0.343225	-3.17831	0.00148139	0.00263953
Wdsub1	72137	2	87.9947	1.14498	0.210008	5.45211	4.9776e-08	1.23812e-07
Cep89	72140	7	2616.43	0.249346	0.0619534	4.02472	5.70421e-05	0.000115063
Adpgk	72141	9	155.171	-0.430037	0.148019	-2.90527	0.00366931	0.00625125
Slc37a3	72144	6	71.8349	-1.09781	0.294569	-3.72682	0.000193907	0.000374481
Wdfy3	72145	5	1988.79	-1.65973	0.0941095	-17.6361	1.30073e-69	1.34954e-68
Tdrp	72148	8	1140.01	-1.23029	0.0811128	-15.1677	5.78854e-52	4.62821e-51
Strada	72149	11	2554.59	-0.351479	0.0559741	-6.27932	3.4005e-10	9.45132e-10
Zfp157	72154	5	150.929	-1.17743	0.226447	-5.1996	1.99722e-07	4.80261e-07
Dhx36	72162	3	1410.23	-0.568483	0.0942009	-6.0348	1.59162e-09	4.28137e-09
Aifm3	72168	16	77.1516	1.05589	0.209786	5.03318	4.82414e-07	1.13405e-06
Trim29	72169	9	6.91627	1.45373	0.645973	2.25045	0.0244203	0.0372826
Chchd4	72170	6	213.107	-0.650465	0.125569	-5.18015	2.2171e-07	5.31322e-07
Shq1	72171	6	212.457	1.468	0.126362	11.6174	3.36141e-31	1.81311e-30
Zfp661	72180	2	408.684	-2.58551	0.123806	-20.8836	7.54442e-97	1.07227e-95
Nsun4	72181	4	2522.34	1.93295	0.108091	17.8826	1.61086e-71	1.7085e-70
Klhl35	72184	7	162.93	-1.06363	0.164406	-6.46951	9.83222e-11	2.80525e-10
Dbndd1	72185	8	833.375	0.370473	0.0773892	4.78714	1.69174e-06	3.8211e-06
2510009E07Rik	72190	16	17.4373	1.31567	0.46359	2.83801	0.00453956	0.00764087
Scaf11	72193	15	816.657	0.247348	0.0896479	2.7591	0.00579604	0.00962804
Supt7l	72195	5	246.41	-1.49776	0.146322	-10.2361	1.36652e-24	6.26367e-24
Mtrex	72198	13	3022.72	0.591841	0.0702982	8.41901	3.79671e-17	1.39834e-16
Mms19	72199	19	492.749	-0.540433	0.128799	-4.19595	2.71729e-05	5.62662e-05
Otud6b	72201	4	754.883	1.46497	0.0693639	21.12	5.20752e-99	7.51024e-98
Eml2	72205	7	190.477	2.26391	0.146715	15.4307	1.01824e-53	8.36501e-53
1700001P01Rik	72215	11	985.204	2.2754	0.0798885	28.4822	1.94751e-178	5.64041e-177
Spata31d1a	72219	13	1234.96	0.922607	0.0738885	12.4865	8.84951e-36	5.22907e-35
1700021F07Rik	72221	2	1755.1	1.8185	0.0809015	22.4779	6.82831e-112	1.11516e-110
Zfp558	72230	9	519.158	1.42667	0.100445	14.2034	8.72376e-46	6.28552e-45
Tsnaxip1	72236	8	6544.96	0.214222	0.0584495	3.66508	0.000247263	0.000473634
Tbc1d5	72238	17	1562.32	-0.611019	0.0603198	-10.1296	4.08127e-24	1.84673e-23
1600014C10Rik	72244	7	70.1625	1.07864	0.224799	4.79822	1.60083e-06	3.62507e-06
Kcnk10	72258	12	28.0719	1.51587	0.330727	4.58346	4.57351e-06	1.00383e-05
Tram1	72265	1	6606.24	-0.240105	0.080196	-2.99398	0.0027536	0.00476765
Fam186a	72277	15	2037.47	1.1335	0.0563472	20.1163	5.312e-90	7.04989e-89
Ccpg1	72278	9	2219.91	0.752931	0.088207	8.53596	1.38997e-17	5.20406e-17
Sh2d4a	72281	8	48.3216	-1.40747	0.307234	-4.58109	4.62561e-06	1.01514e-05
LTO1	72284	7	293.782	1.02771	0.128914	7.97212	1.55973e-15	5.45085e-15
Plekhf1	72287	7	49.6174	-1.37022	0.261082	-5.24825	1.53554e-07	3.71776e-07
Nkd2	72293	13	118.173	-0.979313	0.215768	-4.53874	5.65917e-06	1.23551e-05
Rusc1	72296	3	14.8044	1.37278	0.510495	2.68912	0.00716417	0.0117644
B3gnt3	72297	8	7.25109	-1.6826	0.738064	-2.27975	0.0226228	0.0347035
Zfp777	72306	6	118.923	0.671182	0.192525	3.48622	0.000489904	0.000914385
2510002D24Rik	72307	16	69.2388	-2.1371	0.224579	-9.51603	1.79927e-21	7.54889e-21
Brf1	72308	12	1930.05	-0.670107	0.0662526	-10.1144	4.76765e-24	2.15014e-23
Fryl	72313	5	918.888	-1.44952	0.142478	-10.1736	2.59994e-24	1.18251e-23
Ccdc74a	72315	16	1542.85	-0.155787	0.0524809	-2.96846	0.00299298	0.00515645
Kifbp	72320	10	1519.82	1.72546	0.0817696	21.1015	7.69898e-99	1.10943e-97
Xpo5	72322	17	1811.52	-0.330695	0.0821251	-4.02673	5.65586e-05	0.000114147
Asb6	72323	2	198.778	-1.85218	0.140392	-13.1929	9.63464e-40	6.19914e-39
Plxdc1	72324	11	1924.68	0.947217	0.0728428	13.0036	1.16748e-38	7.33332e-38
Vps9d1	72325	8	499.682	-0.795751	0.0936911	-8.49335	2.00766e-17	7.4786e-17
Palld	72333	8	488.125	-0.330732	0.098718	-3.35027	0.000807334	0.00147654
Wdr89	72338	12	97.5846	0.959454	0.180602	5.31254	1.08106e-07	2.63986e-07
Elp6	72341	9	144.286	0.601092	0.160363	3.74833	0.000178019	0.000344854
Amer1	72345	X	27.129	-1.6576	0.336968	-4.91917	8.69127e-07	2.00781e-06
Dusp3	72349	11	651.938	1.8492	0.080003	23.1141	3.33834e-118	5.7727e-117
Zc2hc1c	72350	12	498.594	0.323025	0.0854054	3.78226	0.000155412	0.000302455
Ptar1	72351	19	1487.81	0.623214	0.082443	7.55933	4.05159e-14	1.33374e-13
Ttc4	72354	4	4384.63	-0.385562	0.0616778	-6.25122	4.07253e-10	1.12747e-09
Cdpf1	72355	15	341.45	-0.638884	0.113243	-5.64169	1.68391e-08	4.29949e-08
2210408I21Rik	72371	13	1413.26	0.842975	0.104865	8.03868	9.08131e-16	3.2016e-15
Psca	72373	15	37.9634	-0.762236	0.283345	-2.69014	0.00714229	0.0117318
Ripk4	72388	16	87.4016	0.617316	0.177628	3.47533	0.000510225	0.000951305
Cdkn3	72391	14	3174.02	1.28575	0.0714185	18.0031	1.84226e-72	1.97772e-71
Tmem175	72392	5	1821.75	-0.618207	0.088539	-6.98232	2.90346e-12	8.84934e-12
Rbm12b1	72397	4	211.185	-0.535763	0.152676	-3.50915	0.000449542	0.000841632
Brap	72399	5	6573.63	0.474312	0.0628006	7.55267	4.26436e-14	1.40065e-13
Pinx1	72400	14	149.955	-1.03625	0.150086	-6.90436	5.04294e-12	1.52203e-11
Wdr44	72404	X	74.7002	1.54709	0.209975	7.36795	1.73276e-13	5.56996e-13
Sgo1	72415	17	72.9054	0.782772	0.333423	2.34768	0.0188905	0.029276
Lrpprc	72416	17	1288.84	-0.440113	0.0666411	-6.60422	3.99614e-11	1.16118e-10
Dnajc25	72429	4	576.318	0.441667	0.0998642	4.42268	9.74852e-06	2.09127e-05
Rhno1	72440	6	1400.16	1.87644	0.0747273	25.1105	3.82116e-139	7.87355e-138
Prr5l	72446	2	24.8302	-2.09225	0.418394	-5.00067	5.71311e-07	1.33688e-06
Ccdc71	72454	9	737.192	0.709533	0.104701	6.77677	1.22896e-11	3.6523e-11
Prcp	72461	7	350.121	0.652771	0.118814	5.49408	3.92759e-08	9.829e-08
Rrp1b	72462	17	246.421	0.452716	0.205713	2.20072	0.027756	0.0419539
Zfp131	72465	13	1135.46	-0.862817	0.103746	-8.31666	9.04759e-17	3.29782e-16
Slc16a10	72472	10	112.361	0.561152	0.202824	2.7667	0.00566271	0.0094181
Ssbp3	72475	4	579.64	0.637191	0.0991948	6.42364	1.33058e-10	3.76585e-10
Tmem87b	72477	2	373.992	-0.492652	0.111714	-4.40995	1.03393e-05	2.21532e-05
Hsdl2	72479	4	2546.27	1.43026	0.0647213	22.0987	3.25016e-108	5.11842e-107
Tspyl4	72480	10	423.826	-2.20594	0.115024	-19.1781	5.64308e-82	6.75256e-81
Cwf19l1	72502	19	230.27	-0.546397	0.159315	-3.42966	0.000604335	0.00112014
2610507B11Rik	72503	11	11893.6	-0.309363	0.0531036	-5.82566	5.68886e-09	1.48586e-08
Taf4b	72504	18	544.247	0.622412	0.0785122	7.92759	2.23437e-15	7.76854e-15
Rps6kb1	72508	11	301.876	-0.790593	0.201753	-3.91862	8.90592e-05	0.000176895
Aldh1b1	72535	4	59.9653	-1.46838	0.235221	-6.24254	4.30523e-10	1.19003e-09
Tagap	72536	17	333.756	0.434834	0.11056	3.933	8.38914e-05	0.000167138
Pgam5	72542	5	530.531	-0.665777	0.119658	-5.56398	2.63694e-08	6.66147e-08
Mvb12b	72543	2	37.1327	1.16013	0.423079	2.74212	0.00610441	0.0101108
Reep4	72549	14	2100.69	-0.425402	0.0455474	-9.33977	9.6547e-21	3.97409e-20
Hsdl1	72552	8	339.516	-1.11127	0.195036	-5.69779	1.21372e-08	3.11928e-08
Utp14a	72554	X	534.118	1.97855	0.102106	19.3774	1.19671e-83	1.4567e-82
Naalad2	72560	9	186.86	1.07515	0.139964	7.68165	1.57052e-14	5.24737e-14
Pcbd2	72562	13	42.4971	2.18574	0.276971	7.89158	2.98374e-15	1.02808e-14
Uaca	72565	9	1138.4	1.08623	0.0719405	15.099	1.64482e-51	1.30446e-50
Bclaf1	72567	10	2235.32	-1.15365	0.0502202	-22.9719	8.91058e-117	1.51703e-115
Lin9	72568	1	774.217	-1.63699	0.0727885	-22.4897	5.23903e-112	8.57199e-111
Bbs5	72569	2	1267.42	1.41878	0.0733649	19.3387	2.53899e-83	3.08208e-82
Spats2	72572	15	2735.78	-1.21079	0.0673768	-17.9705	3.31869e-72	3.54543e-71
Zup1	72580	10	1006.69	-2.86217	0.10096	-28.3496	8.4742e-177	2.43037e-175
Cul4b	72584	X	2447.5	2.14676	0.0559281	38.3844	0	0
Pan3	72587	5	4174.02	0.837522	0.0749273	11.1778	5.23796e-29	2.68958e-28
Pdia5	72599	16	192.063	-1.28006	0.136594	-9.37128	7.16559e-21	2.96404e-20
Hpf1	72612	8	620.649	0.575258	0.0878553	6.54779	5.83946e-11	1.68405e-10
Pih1d2	72614	9	1266.62	-0.479113	0.0701404	-6.83077	8.44607e-12	2.52709e-11
Anks3	72615	16	386.137	-1.08977	0.135367	-8.05044	8.24961e-16	2.91246e-15
Hspa12b	72630	2	62.4728	0.899541	0.211825	4.24661	2.17028e-05	4.53224e-05
Tdrkh	72634	3	1047.03	-0.772647	0.0930861	-8.30035	1.03805e-16	3.77196e-16
Lins1	72635	7	172.641	-0.822435	0.150025	-5.482	4.20534e-08	1.05032e-07
Mex3a	72640	3	129.691	0.468986	0.167075	2.80704	0.00499992	0.00837022
Tmem209	72649	6	1755.21	-0.699139	0.0722121	-9.68175	3.60492e-22	1.54705e-21
2810006K23Rik	72650	5	78.0241	0.532939	0.235867	2.25949	0.0238527	0.0364887
Ccdc12	72654	9	629.104	-0.499366	0.0871712	-5.72857	1.01281e-08	2.61244e-08
Serp2	72661	14	161.325	2.39812	0.164031	14.6199	2.09589e-48	1.58386e-47
Dis3	72662	14	2636.87	1.42245	0.076956	18.484	2.77855e-76	3.12153e-75
Zfp444	72667	7	357.864	-0.387889	0.108963	-3.55984	0.00037108	0.000700012
Zfp518a	72672	19	1356.99	-0.345513	0.0818428	-4.22167	2.42502e-05	5.04155e-05
Adipor1	72674	1	1231.52	0.181577	0.0629743	2.88335	0.0039347	0.00667374
Dnajc6	72685	4	57.0538	2.96874	0.286162	10.3743	3.24465e-25	1.50841e-24
Grrp1	72690	4	23.1698	-1.07973	0.413509	-2.61115	0.00902374	0.0146234
Calhm2	72691	19	16.167	-1.87193	0.433618	-4.31701	1.58158e-05	3.34002e-05
Hnrnpll	72692	17	3486.22	-0.876105	0.0524019	-16.7189	9.54006e-63	8.9314e-62
Zcchc12	72693	X	53.1623	2.1521	0.282875	7.60796	2.78454e-14	9.21803e-14
Zfp618	72701	4	134.594	1.54576	0.359306	4.30206	1.69215e-05	3.56457e-05
C1qtnf6	72709	15	33.7226	-1.00063	0.306669	-3.26289	0.00110284	0.00199077
Zfp248	72720	6	102.413	-0.546109	0.208801	-2.61545	0.00891109	0.0144488
Tbcc	72726	17	1125.54	0.731628	0.0722397	10.1278	4.15964e-24	1.88123e-23
B3gat3	72727	19	125.645	-0.958517	0.1629	-5.88407	4.00303e-09	1.05381e-08
Cdc42se2	72729	11	489.626	-0.240286	0.0881207	-2.72678	0.00639554	0.0105593
Tmx1	72736	12	1029.14	0.52142	0.0987206	5.28177	1.27938e-07	3.11038e-07
Zkscan3	72739	13	339.874	-1.70181	0.129906	-13.1003	3.27776e-39	2.08111e-38
Tmem161b	72745	13	901.206	-0.425641	0.119053	-3.57522	0.000349939	0.000661474
Hdhd3	72748	4	113.637	-0.555215	0.164518	-3.3748	0.000738689	0.00135747
Tonsl	72749	15	441.428	-0.325143	0.0838669	-3.8769	0.000105796	0.000208963
Fam117b	72750	1	1629.28	-0.601899	0.0697613	-8.62798	6.24475e-18	2.36362e-17
Arhgef10l	72754	4	283.129	0.676452	0.110911	6.09904	1.06709e-09	2.89516e-09
Rint1	72772	5	225.562	-0.888201	0.151627	-5.85782	4.68984e-09	1.23021e-08
Sass6	72776	3	4065.14	0.422772	0.0805035	5.25159	1.50791e-07	3.65286e-07
Dnajc22	72778	15	7.73177	2.31936	0.821647	2.82281	0.00476041	0.00799072
Ndc1	72787	4	940.986	-0.572683	0.0683724	-8.37595	5.4781e-17	2.01046e-16
Ttc19	72795	11	238.588	-0.371302	0.130013	-2.85589	0.00429163	0.00723807
Zfp839	72805	12	193.512	-1.10345	0.128599	-8.58052	9.4445e-18	3.55793e-17
Scn2b	72821	9	73.8204	-1.56568	0.70109	-2.23322	0.0255347	0.0388595
Pard3b	72823	1	92.3618	-0.817422	0.19331	-4.22856	2.35195e-05	4.89425e-05
Mon1a	72825	9	280.291	-0.38032	0.122142	-3.11374	0.00184729	0.00326217
Ubash3b	72828	9	147.669	2.33009	0.165769	14.0562	7.05301e-45	4.99202e-44
Dhx30	72831	9	6850.22	-0.33751	0.0759509	-4.4438	8.83852e-06	1.90393e-05
Crtac1	72832	19	111.234	-2.51588	0.311053	-8.08827	6.05177e-16	2.1434e-15
Pot1b	72836	17	196.05	-0.564068	0.139626	-4.03986	5.34827e-05	0.00010813
Prdm4	72843	10	1324.42	1.11891	0.082586	13.5484	8.0951e-42	5.39816e-41
Mblac2	72852	13	81.3719	-2.47575	0.222617	-11.1211	9.90119e-29	5.0444e-28
Yju2	72886	17	149.651	-0.95758	0.140143	-6.83289	8.32201e-12	2.49081e-11
Xlr4c	72891	X	49.7531	2.14346	0.28696	7.46957	8.04584e-14	2.61831e-13
Setd5	72895	6	2001.71	-0.286334	0.0787735	-3.6349	0.000278086	0.000530085
Macrod2	72899	2	614.394	-0.648903	0.0824618	-7.86913	3.57109e-15	1.22686e-14
Hepacam	72927	9	474.619	2.04175	0.12208	16.7247	8.66726e-63	8.13155e-62
Ppp2r2b	72930	18	288.743	1.86378	0.125902	14.8034	1.39197e-49	1.07682e-48
Swi5	72931	2	5112.12	-0.856413	0.0539332	-15.8792	8.83618e-57	7.60627e-56
Ddx41	72935	13	1030.59	-0.317811	0.0732774	-4.3371	1.44377e-05	3.05742e-05
Hspb11	72938	4	383.12	-0.423848	0.0976078	-4.34236	1.40961e-05	2.98867e-05
Phykpl	72947	11	82.6197	-0.591414	0.190054	-3.11183	0.00185932	0.00328209
Ccnt2	72949	1	433.023	-0.315843	0.0919059	-3.4366	0.000589073	0.00109277
Top1mt	72960	15	133.661	1.30406	0.156943	8.30913	9.64099e-17	3.50903e-16
Slc17a7	72961	7	218.473	1.63013	0.118616	13.7429	5.61994e-43	3.83609e-42
Ccser2	72972	14	2675.69	1.72347	0.058253	29.5859	2.26615e-192	7.30719e-191
Fbxo47	72973	11	177.532	1.8271	0.140278	13.0248	8.83748e-39	5.56897e-38
Thap12	72981	7	397.627	-0.519979	0.0983215	-5.28855	1.23287e-07	2.99935e-07
Tmem138	72982	19	327.314	-0.928279	0.100188	-9.26539	1.94362e-20	7.9154e-20
Insig2	72999	1	1388.37	0.167432	0.0700085	2.3916	0.0167752	0.0262189
Emc7	73024	2	1014.76	-0.530923	0.0899962	-5.89939	3.64846e-09	9.63058e-09
Glrx5	73046	12	172.098	-0.516936	0.130148	-3.9719	7.1302e-05	0.000142961
Camk2n2	73047	16	248.48	1.04806	0.108216	9.6849	3.49551e-22	1.50046e-21
Cldn34c1	73061	X	68.2719	1.91439	0.474665	4.03313	5.50382e-05	0.000111199
Ppp1r16a	73062	15	1453.47	0.178298	0.0656789	2.7147	0.00663365	0.0109309
Tmem192	73067	8	145.692	-1.04606	0.162202	-6.44913	1.12493e-10	3.19972e-10
Ppil6	73075	10	841.506	2.25607	0.101642	22.1961	3.74313e-109	5.99104e-108
Pmpcb	73078	5	3890.92	-0.201161	0.0872811	-2.30474	0.0211809	0.0326164
Rps6ka5	73086	12	354.106	1.2185	0.131677	9.25369	2.16873e-20	8.82196e-20
2900092C05Rik	73090	7	827.59	2.39791	0.0852827	28.1172	6.04257e-174	1.68371e-172
Sgip1	73094	4	202.096	1.11643	0.150839	7.40151	1.34647e-13	4.34566e-13
Slc25a42	73095	8	94.9391	0.720243	0.236349	3.04737	0.00230855	0.0040311
Slc22a23	73102	13	33.3089	3.13125	0.379759	8.24536	1.6466e-16	5.94652e-16
Abracl	73112	10	47.2715	1.00935	0.247578	4.0769	4.56394e-05	9.28369e-05
Tgfbrap1	73122	1	266.935	-0.343845	0.118077	-2.91205	0.00359061	0.00612606
Golim4	73124	3	78.4451	-1.60138	0.29493	-5.4297	5.64486e-08	1.39975e-07
Tmed5	73130	5	732.609	-1.33728	0.141897	-9.42426	4.33152e-21	1.80144e-20
Prrc1	73137	18	546.63	-0.23366	0.0970765	-2.40697	0.0160854	0.0252303
Larp1	73158	11	15126.5	-0.458673	0.0490618	-9.34888	8.85792e-21	3.64952e-20
Otud3	73162	4	1371.6	0.957604	0.0595016	16.0937	2.82247e-58	2.47922e-57
Tm7sf2	73166	19	76.621	-2.16153	0.261244	-8.27399	1.29544e-16	4.69273e-16
Arhgap8	73167	15	21.3881	1.89983	0.466952	4.06858	4.72998e-05	9.6048e-05
Exo5	73172	4	220.998	-0.981269	0.122064	-8.03895	9.06079e-16	3.19501e-15
Wasl	73178	6	388.529	-0.419348	0.105999	-3.95616	7.61654e-05	0.000152262
Pear1	73182	3	82.3926	-2.18463	0.30927	-7.06382	1.61984e-12	4.98269e-12
Fezf1	73191	6	6.97242	3.80345	0.907907	4.18925	2.79874e-05	5.78781e-05
Xpot	73192	10	1764.58	-1.42882	0.136617	-10.4585	1.33937e-25	6.2963e-25
C9orf72	73205	4	422.674	-1.53436	0.0954641	-16.0726	3.9711e-58	3.48469e-57
3110082I17Rik	73212	5	211.998	0.605976	0.12061	5.02425	5.05398e-07	1.18635e-06
Sppl2b	73218	10	2516.52	-0.497211	0.0602117	-8.25771	1.48489e-16	5.37129e-16
Fam118a	73225	15	2719.95	-0.564717	0.076519	-7.38008	1.58193e-13	5.09161e-13
Zfp983	73229	17	37.0983	-1.73172	0.387552	-4.46835	7.88244e-06	1.70422e-05
Zfp942	73233	17	494.304	-0.331219	0.102549	-3.22987	0.00123848	0.00222583
Atat1	73242	17	503.546	1.33171	0.0988069	13.4779	2.11065e-41	1.39901e-40
Rassf6	73246	5	12.0282	1.31748	0.566587	2.32529	0.0200562	0.0309873
Mrgbp	73247	2	1728.87	-1.77951	0.0767658	-23.1811	7.06603e-119	1.23275e-117
Ccdc18	73254	5	844.01	0.736851	0.0744194	9.90134	4.10752e-23	1.80579e-22
Cib4	73259	5	326.886	2.49718	0.124516	20.055	1.82452e-89	2.39619e-88
1700037C18Rik	73261	16	829.546	1.78558	0.0817413	21.8443	8.80405e-106	1.35977e-104
Gpbp1	73274	13	7825.5	0.702018	0.0734201	9.56166	1.15882e-21	4.90148e-21
Ddit4l	73284	3	467.237	-0.391924	0.131926	-2.9708	0.00297029	0.0051197
Cabcoco1	73287	10	3835.5	-0.488191	0.093143	-5.24131	1.59438e-07	3.85599e-07
Vps50	73288	6	513.89	1.53323	0.0837981	18.2967	8.78767e-75	9.65713e-74
Ccdc103	73293	11	923.37	0.390201	0.0913339	4.27225	1.93512e-05	4.05894e-05
Rhobtb3	73296	13	719.163	2.09846	0.090511	23.1846	6.51694e-119	1.13808e-117
1700031F05Rik	73300	X	34.5767	0.672045	0.275844	2.43632	0.0148375	0.0233894
Ttc29	73301	8	5425.5	0.234725	0.085988	2.72974	0.0063385	0.010471
Lrrc69	73314	4	375.513	2.00913	0.110342	18.2083	4.4378e-74	4.84969e-73
Calr3	73316	8	1163.23	1.98619	0.0752099	26.4086	1.09112e-153	2.58323e-152
Ube2d2b	73318	5	8432.59	0.440903	0.0809692	5.44532	5.17136e-08	1.28486e-07
Clhc1	73324	11	776.08	-0.622818	0.102075	-6.10157	1.05029e-09	2.85132e-09
Pradc1	73327	6	172.461	-0.382359	0.156229	-2.44742	0.0143883	0.0227239
Ccdc30	73332	4	9859.92	0.598084	0.0749745	7.97716	1.49738e-15	5.2371e-15
Slc25a31	73333	3	1575.7	-0.656108	0.070078	-9.36254	7.78444e-21	3.2155e-20
Prss44	73336	9	667.3	-2.44631	0.0871149	-28.0815	1.6502e-173	4.56926e-172
Itpripl1	73338	2	313.595	1.45939	0.113216	12.8904	5.09758e-38	3.16477e-37
Nptxr	73340	15	141.728	1.7345	0.164759	10.5275	6.45431e-26	3.05705e-25
Arhgef6	73341	X	473.501	2.4353	0.116498	20.9043	4.89661e-97	6.97629e-96
1700034J05Rik	73344	6	4753.83	2.3606	0.060224	39.197	0	0
Cldn34b2	73347	X	228.151	2.31098	0.132527	17.4378	4.25892e-68	4.33211e-67
Actrt2	73353	4	3629.04	2.1542	0.0583727	36.9042	3.95401e-298	3.54014e-296
Actrt1	73360	X	238.582	2.6903	0.132877	20.2465	3.81125e-91	5.10036e-90
1700056E22Rik	73363	1	388.703	1.30724	0.0994323	13.147	1.77049e-39	1.13267e-38
Col20a1	73368	2	654.787	0.796108	0.109563	7.26618	3.69784e-13	1.17159e-12
Tex33	73376	15	6003.85	2.3092	0.0536455	43.0455	0	0
Dcbld2	73379	16	527.699	1.13824	0.134669	8.45213	2.8604e-17	1.06013e-16
Cmtm2a	73381	8	13076.3	0.236835	0.0925811	2.55814	0.0105234	0.0169137
Prss52	73382	14	472.055	1.96338	0.123532	15.8937	7.00193e-57	6.03617e-56
Bpifa3	73388	2	351.837	1.95969	0.101053	19.3927	8.88682e-84	1.08325e-82
Hbp1	73389	12	620.684	0.950269	0.077541	12.2551	1.5785e-34	9.11343e-34
Nipsnap3a	73398	4	1308.92	2.54925	0.0782868	32.563	1.37187e-232	6.36766e-231
Tepp	73407	8	719.854	1.88896	0.0812366	23.2526	1.33794e-119	2.35751e-118
Nme8	73412	13	4155.52	1.2245	0.0700635	17.477	2.14511e-68	2.19336e-67
Armt1	73419	10	2928.51	-0.991052	0.0494837	-20.0278	3.14969e-89	4.12736e-88
Ccsap	73420	8	684.336	2.13572	0.0789409	27.0546	3.37049e-161	8.39671e-160
Prox2	73422	12	317.103	1.90185	0.163664	11.6205	3.24391e-31	1.7508e-30
Zfp974	73430	7	390.885	1.34528	0.10082	13.3434	1.29404e-40	8.46598e-40
Tex35	73435	1	1673.74	2.15024	0.0684217	31.4263	8.85658e-217	3.52624e-215
Hspa12a	73442	19	462.099	-0.536619	0.0976415	-5.49581	3.88914e-08	9.73417e-08
Wdr13	73447	X	390.945	2.01419	0.119881	16.8015	2.37971e-63	2.25542e-62
Izumo1	73456	7	1326.94	2.04759	0.0689736	29.6866	1.1431e-193	3.7476e-192
C2cd6	73463	1	22992.9	0.655405	0.0732339	8.94948	3.57148e-19	1.39924e-18
Ms4a13	73466	19	2210.45	0.389977	0.0885007	4.40648	1.05063e-05	2.24917e-05
Rnf38	73469	4	5997.68	1.42174	0.0428271	33.1971	1.18422e-241	6.03678e-240
Kif2b	73470	11	9687.26	2.31203	0.0651062	35.5117	3.24621e-276	2.26311e-274
Spata18	73472	5	3553.52	2.02385	0.0638313	31.7062	1.27546e-220	5.3058e-219
1700074P13Rik	73481	6	6337.87	0.806029	0.0748288	10.7716	4.68541e-27	2.28923e-26
Samt3	73495	X	136.074	2.20025	0.179372	12.2664	1.37209e-34	7.93212e-34
Mbd3l1	73503	9	1033.03	2.39509	0.0831543	28.8029	1.97074e-182	5.88155e-181
Pebp4	73523	14	6410.62	-0.501012	0.0656893	-7.627	2.40286e-14	7.97097e-14
Speer4b	73526	5	232.351	2.46938	0.163692	15.0855	2.01814e-51	1.59767e-50
Nudt16l2	73532	9	422.407	2.0199	0.0934986	21.6035	1.66508e-103	2.50586e-102
Tssk5	73542	15	421.146	2.06109	0.131503	15.6733	2.30313e-55	1.94833e-54
1700094D03Rik	73545	3	959.606	2.28476	0.0848264	26.9346	8.65028e-160	2.12794e-158
Dusp21	73547	X	155.26	2.41071	0.16811	14.3401	1.22868e-46	8.95886e-46
Vgll3	73569	16	415.452	2.07901	0.133973	15.5181	2.6156e-54	2.17306e-53
Camkmt	73582	17	221.697	-0.739729	0.122342	-6.04642	1.48102e-09	3.98996e-09
1700001O22Rik	73598	2	1486.2	1.16908	0.0597395	19.5697	2.80411e-85	3.4978e-84
Trp53tg5	73603	2	721.902	2.03711	0.0817734	24.9116	5.56433e-137	1.12679e-135
Marveld3	73608	8	23.5602	2.50399	0.38559	6.49391	8.36375e-11	2.39441e-10
Rhox13	73614	X	80.9711	2.3213	0.217535	10.6709	1.39226e-26	6.71133e-26
1700125H20Rik	73634	11	748.414	1.31677	0.0901217	14.611	2.39094e-48	1.80451e-47
Ptges3l	73635	11	773.52	-1.84906	0.112277	-16.4688	6.15057e-61	5.59771e-60
Capn9	73647	8	31.9717	2.91764	0.594542	4.90738	9.23015e-07	2.12785e-06
Cybrd1	73649	2	45.1978	-1.64344	0.272039	-6.04117	1.53003e-09	4.1201e-09
Spns1	73658	7	118.858	-1.0258	0.196434	-5.22212	1.76888e-07	4.26689e-07
Thoc3	73666	13	548.008	-0.865549	0.10636	-8.13792	4.02111e-16	1.43368e-15
2410004P03Rik	73667	12	36.2982	0.6877	0.311908	2.20482	0.0274668	0.0415631
Ttc21b	73668	2	4909.71	-0.912329	0.0790314	-11.5439	7.92738e-31	4.24607e-30
Defb30	73670	14	71.3843	1.73882	0.23312	7.45892	8.72349e-14	2.83518e-13
Rec114	73673	9	41.5256	0.727165	0.254336	2.85907	0.00424889	0.00717011
Wdr75	73674	1	594.361	0.331709	0.109302	3.03479	0.00240703	0.00419145
Psma8	73677	18	4924.95	-1.49424	0.0831862	-17.9626	3.82567e-72	4.08458e-71
Tex19.1	73679	11	242.394	-0.306998	0.114516	-2.68084	0.00734367	0.0120413
Zbtb8a	73680	4	205.027	-2.91071	0.147714	-19.705	1.95171e-86	2.47123e-85
Trmt11	73681	10	72.6373	-0.60546	0.208243	-2.90746	0.00364373	0.00621069
Bloc1s2	73689	19	879.867	-0.978859	0.0885686	-11.052	2.14423e-28	1.08553e-27
Glipr1	73690	10	160.194	-1.53764	0.686643	-2.23936	0.0251327	0.0382907
Ndufaf7	73694	17	721.518	-1.64366	0.088907	-18.4874	2.60786e-76	2.93351e-75
Ppp2r1b	73699	9	3303.21	0.417799	0.0707623	5.90426	3.54227e-09	9.35869e-09
Gucy2g	73707	19	165.361	0.895275	0.139002	6.44074	1.18896e-10	3.37423e-10
Mvb12a	73711	8	453.189	-0.475463	0.091806	-5.17899	2.23086e-07	5.34546e-07
Dmkn	73712	7	11.7742	1.71613	0.551594	3.11122	0.00186319	0.00328859
Rbm20	73713	19	35.4465	-1.03632	0.292804	-3.53931	0.000401181	0.000754455
Cst6	73720	19	5.15287	-2.03806	0.952249	-2.14026	0.0323339	0.0483064
1110017D15Rik	73721	4	2025.15	1.78626	0.0717232	24.9049	6.58137e-137	1.32969e-135
Psd	73728	19	474.95	1.46978	0.167837	8.75717	2.00205e-18	7.67472e-18
Zfp383	73729	7	70.8757	-1.8502	0.231112	-8.00562	1.18866e-15	4.17392e-15
Fcf1	73736	12	700.434	0.768513	0.102881	7.46995	8.02246e-14	2.61119e-13
Haus7	73738	X	224.475	0.969131	0.123671	7.83636	4.63799e-15	1.5869e-14
Cby1	73739	15	1258.68	-1.32272	0.0909356	-14.5456	6.22396e-48	4.66744e-47
Man2c1	73744	9	2495.62	-0.872366	0.0860735	-10.1351	3.85872e-24	1.74737e-23
Gadl1	73748	9	51.1621	1.61412	0.2606	6.19385	5.87129e-10	1.61305e-09
Whrn	73750	4	499.072	0.682695	0.0903171	7.55887	4.06587e-14	1.33794e-13
Thap1	73754	8	920.191	-0.885189	0.0748381	-11.828	2.79594e-32	1.54302e-31
Prr27	73779	5	1779.81	2.12048	0.062116	34.1375	2.0507e-255	1.18203e-253
Kif2c	73804	4	3224.01	0.854034	0.0606012	14.0927	4.21243e-45	2.9923e-44
Tex36	73808	7	2558.94	2.59579	0.0668731	38.8166	0	0
Satl1	73809	X	725.836	2.75165	0.0931102	29.5526	6.08474e-192	1.95132e-190
Fam83e	73813	7	915.137	2.21655	0.0789103	28.0895	1.31655e-173	3.65115e-172
Mfsd12	73822	10	2025.26	-0.704292	0.0559252	-12.5935	2.29403e-36	1.37393e-35
Ppp1r21	73825	17	178.635	0.93757	0.164875	5.68655	1.29634e-08	3.32676e-08
Poldip3	73826	15	2260.75	0.286785	0.0549706	5.21706	1.81782e-07	4.38254e-07
Tmem198b	73827	10	96.3566	-0.437181	0.183605	-2.38109	0.0172613	0.0269144
Atp6v1d	73834	12	2532.82	-0.762618	0.104386	-7.30574	2.75747e-13	8.77752e-13
Slc35b2	73836	17	97.5683	-0.490321	0.217033	-2.25919	0.0238714	0.0365109
Ankrd45	73844	1	1518.57	0.69076	0.0699084	9.88093	5.03636e-23	2.20754e-22
Ankrd42	73845	7	7273.33	0.410473	0.0655642	6.26063	3.83417e-10	1.06282e-09
Fam110a	73847	2	884.767	1.8079	0.072772	24.8434	3.04815e-136	6.12337e-135
Spata48	73862	11	1015.86	2.21377	0.0799848	27.6774	1.30559e-168	3.48381e-167
4930415O20Rik	73863	15	677.135	2.42855	0.0893262	27.1875	9.13981e-163	2.31288e-161
Fam122c	73866	X	580.873	2.69191	0.0918403	29.3108	7.55822e-189	2.36789e-187
Fam161a	73873	11	1948.82	1.79409	0.091622	19.5814	2.22871e-85	2.784e-84
Zdbf2	73884	1	2028.82	1.73707	0.0935178	18.5747	5.14614e-77	5.83714e-76
Tmem202	73893	9	1313.68	-0.632406	0.0825802	-7.65808	1.88734e-14	6.28209e-14
Psmb11	73902	14	63.1075	-1.2121	0.297272	-4.0774	4.5543e-05	9.26514e-05
Arhgap18	73910	10	60.9985	-1.20278	0.238065	-5.05233	4.36459e-07	1.02753e-06
Irak3	73914	10	1355.77	-0.847808	0.0906104	-9.35663	8.23205e-21	3.39642e-20
Ift57	73916	16	2015.1	0.717406	0.0719084	9.97666	1.92854e-23	8.56601e-23
Lyrm1	73919	7	719.508	-0.466762	0.104232	-4.47812	7.53049e-06	1.63053e-05
Cldn34c4	73934	X	228.942	2.30349	0.12563	18.3355	4.30939e-75	4.75948e-74
Ccdc175	73936	12	4545.11	1.25625	0.0913821	13.7472	5.29202e-43	3.61365e-42
Hapln2	73940	3	139.477	1.13252	0.171388	6.60796	3.89665e-11	1.13302e-10
Fam151b	73942	13	232.601	1.0678	0.125582	8.50282	1.85043e-17	6.90164e-17
Otud4	73945	8	4072.44	2.1307	0.112747	18.898	1.18502e-79	1.38236e-78
Atl1	73991	12	1515.76	-0.162861	0.0756886	-2.15172	0.0314195	0.0470559
Jakmip3	74004	7	17.9795	1.32686	0.42819	3.09877	0.00194327	0.00342172
Dnm1l	74006	16	2264.02	1.41107	0.0653504	21.5924	2.11701e-103	3.18056e-102
Slc25a27	74011	17	45.9191	-0.719097	0.290768	-2.47309	0.0133949	0.0212502
Rap2b	74012	3	64.7363	-1.23257	0.241089	-5.11252	3.17894e-07	7.55867e-07
Rftn2	74013	1	497.385	0.826214	0.142943	5.78003	7.46865e-09	1.93809e-08
Fcho1	74015	8	37.9919	1.47274	0.339406	4.33918	1.43015e-05	3.03002e-05
Als2	74018	1	1092.48	0.168586	0.0710157	2.37393	0.0175998	0.0274033
Traf3ip1	74019	1	1757.49	0.52349	0.0536511	9.7573	1.71658e-22	7.43177e-22
Cpne4	74020	9	18.5027	1.67703	0.423972	3.95553	7.63664e-05	0.000152646
Glyr1	74022	16	2273.05	-1.14729	0.0506383	-22.6567	1.19921e-113	1.98608e-112
Rd3	74023	1	867.573	1.29649	0.0786203	16.4906	4.28943e-61	3.92005e-60
Msl1	74026	11	9067.65	0.835878	0.0383909	21.7728	4.20128e-105	6.43249e-104
Rin2	74030	2	291.13	1.12023	0.191358	5.8541	4.79593e-09	1.25711e-08
Sdr42e1	74032	8	122.896	-3.31912	0.212566	-15.6146	5.79503e-55	4.86264e-54
Nol9	74035	4	333.518	-0.705258	0.12711	-5.5484	2.88296e-08	7.27151e-08
Nfam1	74039	15	45.8213	0.861039	0.295382	2.915	0.00355683	0.00607195
Ddias	74041	7	4338.62	0.356444	0.0805419	4.42557	9.61863e-06	2.06567e-05
Pex26	74043	6	118.932	-1.38629	0.159718	-8.67965	3.97003e-18	1.51206e-17
Ttf2	74044	3	209.785	-1.10613	0.120974	-9.14353	6.04477e-20	2.42148e-19
Vsir	74048	10	26.9991	1.11805	0.524875	2.13013	0.0331609	0.0494539
Steap2	74051	5	398.973	-1.62111	0.113894	-14.2335	5.68032e-46	4.10277e-45
Ttc21a	74052	9	4499.78	1.0552	0.0525257	20.0892	9.17578e-90	1.21321e-88
Grip1	74053	10	2224.58	2.02095	0.0547403	36.9189	2.29536e-298	2.06559e-296
4931406B18Rik	74054	7	523.767	-0.848094	0.0893944	-9.4871	2.37549e-21	9.94044e-21
Asz1	74068	6	627.06	-0.996705	0.082486	-12.0833	1.29378e-33	7.32341e-33
Serpina3a	74069	12	555.12	-2.13305	0.0997629	-21.3812	1.99781e-101	2.9512e-100
Lmntd1	74071	6	580.282	2.073	0.103835	19.9643	1.12594e-88	1.46347e-87
Nmnat3	74080	9	1930.85	0.494173	0.10187	4.85101	1.22837e-06	2.80721e-06
Cep350	74081	1	8646.89	0.331804	0.0705874	4.70062	2.59372e-06	5.78503e-06
Paqr5	74090	9	511.422	1.99945	0.105766	18.9046	1.04604e-79	1.22105e-78
Npl	74091	1	70.5839	-1.05574	0.217981	-4.84324	1.27737e-06	2.91464e-06
Czib	74098	4	968.948	-0.28047	0.0823926	-3.40407	0.000663908	0.00122515
Slc35a5	74102	16	1131.35	0.973254	0.0682756	14.2548	4.18561e-46	3.03062e-45
Abcb6	74104	1	1294.83	-0.766411	0.0959421	-7.98827	1.36851e-15	4.79596e-15
Dcaf6	74106	1	6691.73	0.179779	0.0574211	3.13088	0.00174284	0.00308698
Cep55	74107	19	1083.38	-0.587929	0.0868105	-6.77256	1.26527e-11	3.75513e-11
Parn	74108	16	336.581	1.18084	0.104357	11.3154	1.10133e-29	5.74882e-29
Rbm19	74111	5	469.851	-0.390535	0.147109	-2.65472	0.00793734	0.0129569
Usp16	74112	16	3430.56	0.709499	0.0675618	10.5015	8.50357e-26	4.01354e-25
Crot	74114	5	294.253	-0.4142	0.122347	-3.38545	0.000710625	0.00130808
Pi16	74116	17	123.843	1.0086	0.328191	3.07321	0.00211766	0.0037147
Actr3	74117	1	669.576	0.227416	0.0985822	2.30686	0.0210624	0.0324453
Zfp263	74120	16	1056.08	-0.909386	0.0626623	-14.5125	1.01002e-47	7.54221e-47
Armc8	74125	9	995.349	-0.995548	0.0754905	-13.1877	1.03255e-39	6.6395e-39
Syvn1	74126	19	1377.51	-2.83666	0.0718616	-39.4739	0	0
Sash3	74131	X	12.2909	3.42141	0.62956	5.43461	5.49175e-08	1.36255e-07
Rnf6	74132	5	2029.4	-2.23485	0.0935004	-23.9021	2.9149e-126	5.43477e-125
Smg8	74133	11	543.472	-1.12109	0.105056	-10.6714	1.38585e-26	6.68225e-26
Sec14l1	74136	11	4644.25	1.22404	0.0649091	18.8578	2.53744e-79	2.9522e-78
Nuak2	74137	1	54.9213	-1.21344	0.242525	-5.00334	5.63451e-07	1.31893e-06
Lonp1	74142	17	374.053	-0.450225	0.101698	-4.42707	9.55208e-06	2.05213e-05
Opa1	74143	16	1171.5	0.204825	0.0744418	2.75148	0.00593265	0.00984199
Slc35f5	74150	1	354.34	-0.37783	0.0935181	-4.04018	5.3411e-05	0.000108018
Unkl	74154	17	142.666	0.91542	0.236145	3.87652	0.000105962	0.000209248
Errfi1	74155	4	357.846	0.413673	0.123412	3.35196	0.000802426	0.00146848
Acot12	74156	13	72.6422	1.81541	0.203909	8.90306	5.43255e-19	2.11568e-18
Cmtr1	74157	17	1277.01	-0.901695	0.0895188	-10.0727	7.29547e-24	3.27757e-23
Acbd5	74159	2	823.294	1.28536	0.0885227	14.5201	9.03307e-48	6.75393e-47
Nfx1	74164	4	533.418	-0.368543	0.159083	-2.31667	0.0205216	0.0316676
Nudt9	74167	5	2855.85	0.656257	0.0687689	9.54292	1.38864e-21	5.85674e-21
Zdhhc16	74168	19	135.888	-1.08057	0.167936	-6.43439	1.23972e-10	3.51434e-10
Gtsf1	74174	15	4676.52	1.14649	0.0857657	13.3676	9.3465e-41	6.14209e-40
Stk40	74178	4	1440.89	1.18104	0.0686077	17.2144	2.06932e-66	2.0644e-65
Gpcpd1	74182	2	1138.23	-1.04472	0.0834576	-12.518	5.94897e-36	3.53055e-35
Gbe1	74185	16	96.9138	0.750347	0.192209	3.9038	9.46933e-05	0.000187747
Katnb1	74187	8	4881.17	0.255705	0.0761278	3.35889	0.000782563	0.00143391
Phactr3	74189	2	445.658	-1.50199	0.111657	-13.4518	3.00425e-41	1.98758e-40
Exoc3l4	74190	12	44.942	2.27685	0.396857	5.7372	9.62548e-09	2.48571e-08
P2ry13	74191	3	1.49555	4.11448	1.6897	2.43503	0.0148904	0.0234686
Rnd3	74194	2	63.773	-2.01449	0.292699	-6.88248	5.88187e-12	1.77099e-11
Elp3	74195	14	790.43	-0.930143	0.0959795	-9.69106	3.29103e-22	1.41372e-21
Ttc27	74196	17	811.821	-0.250095	0.0921081	-2.71523	0.00662289	0.0109142
Gtf2e1	74197	16	827.683	-1.79303	0.0821619	-21.8232	1.39807e-105	2.14801e-104
Dtx2	74198	5	1008.8	-0.394553	0.0973116	-4.05454	5.02341e-05	0.000101842
Vit	74199	17	1544.53	-0.541616	0.0725647	-7.46391	8.3994e-14	2.73186e-13
Cep97	74201	16	418.793	-1.87969	0.11005	-17.0804	2.07558e-65	2.0395e-64
Eif4enif1	74203	11	1364.7	-0.325686	0.100125	-3.2528	0.00114273	0.00205962
Xpo6	74204	7	6969.94	0.215756	0.0530557	4.06659	4.77068e-05	9.68299e-05
Acsl3	74205	1	1159.1	-1.84448	0.125336	-14.7163	5.0694e-49	3.8741e-48
1700017B05Rik	74211	9	3267.25	-0.635112	0.0638304	-9.94999	2.52205e-23	1.11769e-22
Rbm26	74213	14	3752.35	-0.122678	0.053371	-2.29859	0.021528	0.0331249
1700016H13Rik	74218	5	1523.41	2.00711	0.0597761	33.5771	3.62366e-247	1.93094e-245
Tex37	74221	6	862.559	2.02881	0.0721323	28.1263	4.6726e-174	1.30404e-172
Septin14	74222	5	95.5226	-0.855787	0.190208	-4.49922	6.82033e-06	1.48185e-05
Paqr8	74229	1	1477.69	-0.528284	0.0619474	-8.52795	1.48958e-17	5.57346e-17
1700016K19Rik	74230	11	2967.77	1.10293	0.0620182	17.784	9.40135e-71	9.8703e-70
Mterf2	74238	10	183.087	0.627336	0.19008	3.30039	0.000965513	0.00175149
Iqce	74239	5	3501.3	0.402946	0.0534232	7.54252	4.60972e-14	1.51267e-13
Chpf	74241	1	282.605	-0.551187	0.132213	-4.16893	3.06028e-05	6.31017e-05
Slx4ip	74243	2	458.947	-0.883753	0.0980835	-9.01021	2.05667e-19	8.13355e-19
Ankrd9	74251	12	874.76	2.11007	0.0946307	22.2979	3.87231e-110	6.23174e-109
Armc1	74252	3	325.799	-1.10943	0.123997	-8.94726	3.64412e-19	1.42706e-18
Klrg2	74253	6	23.2795	1.038	0.448196	2.31594	0.0205615	0.0317181
Cyld	74256	8	313.284	0.427193	0.105093	4.0649	4.80522e-05	9.75086e-05
Tspan17	74257	13	61.2333	-1.32179	0.315501	-4.1895	2.79571e-05	5.78222e-05
Rnf138rt1	74264	X	222.892	1.94249	0.123048	15.7864	3.85774e-56	3.30145e-55
Iqcf1	74267	9	843.713	1.98789	0.0815794	24.3675	3.77796e-131	7.31455e-130
Aven	74268	2	2931.85	0.611206	0.075401	8.10607	5.22812e-16	1.85615e-15
Mageb5	74271	X	352.516	2.75086	0.152408	18.0493	7.99467e-73	8.61393e-72
Cldnd2	74276	7	487.77	2.07607	0.0971294	21.3743	2.31657e-101	3.41921e-100
Chic2	74277	5	1895.89	-0.468602	0.0849013	-5.51937	3.40214e-08	8.54192e-08
1700080O16Rik	74279	X	448.159	2.47506	0.103245	23.9728	5.34949e-127	1.00591e-125
Spatc1	74281	15	852.279	1.99352	0.0765879	26.0291	2.31831e-149	5.20897e-148
Tbc1d21	74286	9	1739.88	2.17633	0.060083	36.2221	2.7306e-287	2.22974e-285
Spem1	74288	11	2430.81	1.99454	0.0669172	29.8061	3.25828e-195	1.08638e-193
Ccdc182	74297	11	321.387	2.35573	0.121994	19.3102	4.4114e-83	5.34398e-82
Prss46	74306	9	1415.65	2.21715	0.0632663	35.0447	4.68806e-269	3.02886e-267
1700092M07Rik	74307	19	710.58	2.00327	0.0833149	24.0446	9.51876e-128	1.79564e-126
Osbp2	74309	11	11971.5	2.1044	0.0626164	33.6079	1.28819e-247	6.90609e-246
Rnf145	74315	11	299.721	-1.27182	0.14027	-9.06694	1.22406e-19	4.86042e-19
Isca2	74316	12	844.076	0.717351	0.0705534	10.1675	2.76961e-24	1.25838e-23
Hopx	74318	5	70.1816	-1.06684	0.245285	-4.34939	1.36516e-05	2.89999e-05
Mettl23	74319	11	297.424	-0.475991	0.101138	-4.70637	2.52164e-06	5.6321e-06
Cxxc1	74322	18	1763.69	-0.551365	0.0497602	-11.0804	1.56098e-28	7.92307e-28
Cltb	74325	13	138.112	-0.824232	0.149123	-5.52719	3.25394e-08	8.18379e-08
Hnrnpr	74326	4	1852.04	-0.476391	0.0793596	-6.00293	1.93785e-09	5.19055e-09
Dnajc14	74330	10	836.258	-0.423795	0.0973905	-4.3515	1.35207e-05	2.87428e-05
Xrcc3	74335	12	156.148	-1.43469	0.145446	-9.8641	5.95653e-23	2.60569e-22
Palm3	74337	8	40.0529	0.628238	0.282736	2.222	0.0262834	0.03993
Ahcyl2	74340	6	2270.94	0.574056	0.106497	5.39037	7.03145e-08	1.73577e-07
Lrrtm1	74342	6	20.2511	2.59704	0.434248	5.98054	2.22394e-09	5.94241e-09
Crtc2	74343	3	340.995	-0.992462	0.155028	-6.40182	1.53535e-10	4.33495e-10
Meak7	74347	8	252.341	-2.79327	0.163591	-17.0748	2.28729e-65	2.24503e-64
Zfp84	74352	7	53.5661	-0.709189	0.227491	-3.11744	0.0018243	0.00322414
Lrguk	74354	6	1554.65	-0.229751	0.0568402	-4.04206	5.29847e-05	0.000107185
Smchd1	74355	17	826.734	-0.262883	0.0907694	-2.89617	0.00377753	0.0064257
4931428F04Rik	74356	8	1111.67	1.86839	0.0693982	26.9228	1.18918e-159	2.92129e-158
4931414P19Rik	74359	14	45.1556	-1.38755	0.301686	-4.59933	4.23853e-06	9.3309e-06
Cep57	74360	9	4604.69	0.744086	0.0646866	11.5029	1.275e-30	6.79821e-30
4931429L15Rik	74361	9	1353.48	2.22756	0.069627	31.9928	1.37165e-224	5.88639e-223
Lonrf3	74365	X	439.316	0.468079	0.111688	4.19094	2.77798e-05	5.74824e-05
Mei1	74369	15	121.011	1.07255	0.151786	7.06618	1.59252e-12	4.90036e-12
Rptor	74370	11	483.665	0.467213	0.128168	3.64531	0.000267071	0.00050964
Clec16a	74374	16	1539.48	0.186595	0.0857532	2.17595	0.0295591	0.0444471
Myo18b	74376	5	683.962	2.08822	0.112674	18.5333	1.11319e-76	1.25862e-75
Hsf2bp	74377	17	1333.74	-0.889805	0.083051	-10.714	8.75343e-27	4.24623e-26
Ubap2l	74383	3	5256.01	0.675336	0.0469297	14.3904	5.94743e-47	4.36722e-46
Ap5m1	74385	14	214.118	-1.01809	0.14513	-7.01505	2.29873e-12	7.03733e-12
Rmi1	74386	13	1886.69	-0.559459	0.0613544	-9.11847	7.61929e-20	3.04254e-19
4932438H23Rik	74387	16	313.518	2.12537	0.152002	13.9825	1.99243e-44	1.4001e-43
Dpp8	74388	9	4757.73	-0.9706	0.0438595	-22.1298	1.63414e-108	2.58501e-107
Specc1l	74392	10	1564.07	-1.5085	0.102449	-14.7243	4.49942e-49	3.44448e-48
Map10	74393	8	1419.62	0.318423	0.075058	4.24236	2.21178e-05	4.61399e-05
Zfp819	74400	7	295.536	2.68063	0.124602	21.5136	1.16253e-102	1.73917e-101
Terb2	74401	2	155.996	-1.34741	0.219916	-6.12696	8.95754e-10	2.44231e-09
Efhc2	74405	X	804.539	2.64275	0.0994567	26.5719	1.434e-155	3.42258e-154
Ttc25	74407	11	5275.58	0.457742	0.08219	5.56932	2.55734e-08	6.46594e-08
Hyal6	74409	6	4029.18	0.509476	0.0790225	6.44723	1.13912e-10	3.23696e-10
Ttll11	74410	2	785.25	0.640316	0.0905892	7.06835	1.56784e-12	4.8261e-12
Plpp6	74411	19	283.734	1.67008	0.107958	15.4698	5.54918e-54	4.5758e-53
Gle1	74412	2	1031.72	0.304256	0.0735629	4.136	3.53411e-05	7.25327e-05
Tc2n	74413	12	396.101	1.10446	0.128105	8.62152	6.60692e-18	2.49802e-17
Polr3c	74414	3	1201.6	-1.29188	0.126408	-10.2199	1.61476e-24	7.38428e-24
Tktl2	74419	8	2224.28	-0.3513	0.0737473	-4.76356	1.90208e-06	4.28083e-06
Tmc5	74424	7	2048.06	2.37467	0.0647255	36.6883	1.12332e-294	9.76015e-293
4933402D24Rik	74426	1	119.329	2.46591	0.178333	13.8276	1.73789e-43	1.19831e-42
Eaf1	74427	14	634.419	0.683586	0.0929423	7.35496	1.90991e-13	6.12936e-13
Sohlh2	74434	3	226.667	1.13478	0.110349	10.2835	8.36482e-25	3.85521e-24
Lrriq3	74435	3	4173.67	0.580379	0.0962943	6.02714	1.66891e-09	4.48244e-09
4933402E13Rik	74437	X	211.761	-1.29601	0.13655	-9.49108	2.28661e-21	9.57532e-21
Clvs1	74438	4	4.67278	2.93636	1.19956	2.44787	0.0143703	0.0227016
Cmip	74440	8	163.787	0.60558	0.127698	4.74227	2.11336e-06	4.74304e-06
Slco6c1	74441	1	8025.98	-0.581525	0.0928824	-6.26087	3.82829e-10	1.06135e-09
Sgms2	74442	3	2176.04	2.57708	0.0728512	35.3746	4.19549e-274	2.86822e-272
P4htm	74443	9	55.7513	-0.697208	0.245706	-2.83757	0.00454589	0.00764935
Slc9b1	74446	3	5217.02	-0.369163	0.064858	-5.69186	1.25661e-08	3.22714e-08
Arl13a	74448	X	342.065	2.58804	0.122988	21.0431	2.64624e-98	3.79775e-97
Pank2	74450	2	1688.42	0.893169	0.0638855	13.9808	2.04233e-44	1.43459e-43
Pgs1	74451	11	1121.01	-0.30625	0.0727357	-4.21045	2.54867e-05	5.2905e-05
Cfap53	74453	18	3036.93	0.484104	0.0949696	5.09747	3.44228e-07	8.16719e-07
Nsun6	74455	2	355.836	2.13135	0.166096	12.832	1.08469e-37	6.69174e-37
Exoc3l2	74463	7	762.424	-1.20443	0.0785249	-15.3382	4.24677e-53	3.45501e-52
Mfsd13b	74466	7	1714.7	1.73793	0.0777035	22.3661	8.4139e-111	1.35777e-109
Pus10	74467	11	1216.3	-0.43335	0.104913	-4.13057	3.61862e-05	7.4198e-05
Hyal5	74468	6	2497.51	2.42233	0.0795605	30.4465	1.33438e-203	4.73556e-202
Taf7l	74469	X	1093.55	1.95832	0.0623423	31.4123	1.37528e-216	5.43885e-215
Cep72	74470	13	6689.48	0.229787	0.0959626	2.39454	0.016641	0.0260208
Stpg3	74472	2	949.966	1.99109	0.097355	20.4519	5.78218e-93	7.82703e-92
Gm43951	74477	11	1668.15	0.608253	0.0833619	7.29654	2.95262e-13	9.38517e-13
4933427D14Rik	74477	11	1668.15	0.608253	0.0833619	7.29654	2.95262e-13	9.38517e-13
Snx29	74478	16	133.259	-0.523413	0.155664	-3.36245	0.00077254	0.00141643
Snx11	74479	11	500.191	-1.11223	0.103188	-10.7787	4.34005e-27	2.1252e-26
Samd4	74480	14	4585.49	2.05714	0.0577597	35.6154	8.08354e-278	5.74909e-276
Ifitm7	74482	16	967.74	0.36954	0.0611683	6.04136	1.52818e-09	4.11638e-09
Lrrc71	74485	3	4509.16	-1.85716	0.107407	-17.2909	5.50578e-67	5.5208e-66
Osbpl10	74486	9	2622.52	2.22057	0.0665868	33.3485	7.65756e-244	3.96082e-242
Gorasp1	74498	9	438.125	-1.36661	0.139431	-9.80135	1.11095e-22	4.82993e-22
Sost	74499	11	32.6963	1.65618	0.325687	5.0852	3.67245e-07	8.69225e-07
Fam53a	74504	5	375.558	-0.615156	0.102423	-6.00603	1.90119e-09	5.09468e-09
Lrrc17	74511	5	7011.38	1.30155	0.108726	11.9709	5.04791e-33	2.8301e-32
Neto2	74513	8	145.64	1.71358	0.151503	11.3105	1.16427e-29	6.07197e-29
Ppp4r4	74521	12	1939.32	0.614606	0.0658149	9.33839	9.78057e-21	4.02496e-20
Morc2a	74522	11	2136.74	-0.496088	0.0712994	-6.95781	3.45595e-12	1.04934e-11
Fam234b	74525	6	863.309	-0.990705	0.0906786	-10.9255	8.70976e-28	4.33595e-27
Gzf1	74533	2	519.055	-1.3111	0.120537	-10.8772	1.48093e-27	7.32696e-27
Gsdmc4	74548	15	85.5669	2.39129	0.217504	10.9942	4.07487e-28	2.04823e-27
Nipal3	74552	4	115.562	0.517624	0.206401	2.50786	0.0121466	0.0193692
Mlkl	74568	8	39.7198	1.28515	0.29986	4.28584	1.82049e-05	3.82943e-05
Zkscan1	74570	5	625.17	0.672325	0.0781849	8.59917	8.02947e-18	3.02809e-17
Glb1l	74577	1	3828.18	-0.867046	0.0738464	-11.7412	7.83584e-32	4.2882e-31
Pyroxd2	74580	19	39.0362	-1.59099	0.285869	-5.56546	2.61467e-08	6.60805e-08
Sppl3	74585	5	2349.54	-0.35052	0.0453922	-7.72203	1.14489e-14	3.85374e-14
Kbtbd12	74589	6	39.9999	0.917485	0.317593	2.88887	0.00386633	0.00656851
Abca12	74591	1	49.585	1.65165	0.285452	5.78609	7.20457e-09	1.87259e-08
Mrpl47	74600	3	1151.83	0.538753	0.122662	4.39217	1.12225e-05	2.39929e-05
Abcb8	74610	5	1153.78	-2.56009	0.0969366	-26.4099	1.05468e-153	2.50033e-152
Scrn3	74616	2	67.2573	0.721696	0.269205	2.68085	0.00734364	0.0120413
Scpep1	74617	11	558.691	-1.90741	0.0913784	-20.8737	9.27999e-97	1.31576e-95
Tmem81	74626	1	234.638	1.78259	0.142743	12.4881	8.67191e-36	5.12584e-35
Shpk	74637	11	30.1619	-1.83572	0.341664	-5.37288	7.74889e-08	1.90753e-07
Tent5c	74645	3	8234.81	1.68594	0.0555058	30.3741	1.20738e-202	4.24219e-201
Spsb1	74646	4	986.754	2.14335	0.0696915	30.7548	1.05443e-207	3.90713e-206
S100pbp	74648	4	1101.3	-0.272211	0.0781872	-3.48153	0.000498562	0.000929953
Cpa5	74649	6	1371.01	2.32936	0.0677073	34.4034	2.24307e-259	1.33209e-257
Pomk	74653	8	39.6699	-1.17298	0.279121	-4.20241	2.64087e-05	5.47397e-05
Tex55	74663	16	770.391	2.29426	0.0754069	30.425	2.56446e-203	9.06451e-202
Drc3	74665	11	1998.81	-0.767883	0.0925587	-8.29618	1.0751e-16	3.9042e-16
4930432K21Rik	74666	8	1183.3	0.387617	0.0952469	4.06961	4.70925e-05	9.56492e-05
Spdye4a	74673	5	344.362	-0.985214	0.113467	-8.68285	3.85966e-18	1.47066e-17
Ptchd3	74675	11	1702.05	-1.13972	0.066133	-17.2338	1.48039e-66	1.47939e-65
Wdr35	74682	12	5309.99	-0.379172	0.0751108	-5.04817	4.46055e-07	1.0497e-06
Tdrd9	74691	12	3487.1	-1.12403	0.0677021	-16.6027	6.66704e-62	6.17937e-61
Tbc1d30	74694	10	39.456	0.755426	0.282089	2.67797	0.00740693	0.0121371
Ccdc7a	74703	8	11147.6	1.02031	0.0614605	16.6011	6.8463e-62	6.34218e-61
Pih1d3	74708	1	346.015	-2.13428	0.126498	-16.872	7.23434e-64	6.90472e-63
Ttll9	74711	2	2859.76	2.00416	0.0580683	34.5138	4.97498e-261	3.01542e-259
Wbp2nl	74716	15	565.814	1.94379	0.0826917	23.5064	3.5048e-122	6.31437e-121
Spata17	74717	1	2260.62	0.565796	0.0494122	11.4505	2.33714e-30	1.23977e-29
Snx16	74718	3	63.9648	1.35181	0.211605	6.38836	1.67672e-10	4.72656e-10
Tmem114	74720	16	101.557	-1.76055	0.177007	-9.94621	2.61982e-23	1.16014e-22
Rhoh	74734	5	33.09	1.90167	0.318386	5.97284	2.33155e-09	6.22334e-09
Trim14	74735	4	207.599	-2.26478	0.138157	-16.3929	2.15005e-60	1.94176e-59
Pcf11	74737	7	5272.85	0.562748	0.0554107	10.1559	3.11826e-24	1.41497e-23
C2cd5	74741	6	444.063	-1.12054	0.133935	-8.36626	5.94773e-17	2.18009e-16
Ddit4	74747	10	106.094	-0.500387	0.168072	-2.97722	0.00290879	0.00502106
Dhcr24	74754	4	341.328	-0.693895	0.0990783	-7.0035	2.49643e-12	7.63253e-12
Rab3il1	74760	19	5847.5	2.32539	0.0436109	53.3213	0	0
Mxra8	74761	4	1317.32	-0.291088	0.134834	-2.15886	0.0308607	0.046278
Naa60	74763	16	418.322	1.33948	0.0871442	15.3709	2.56599e-53	2.09726e-52
Klc4	74764	17	405.19	0.798714	0.0867301	9.20919	3.28585e-20	1.32744e-19
Yipf2	74766	9	657.081	-0.947692	0.0916112	-10.3447	4.4222e-25	2.05206e-24
Pik3cb	74769	9	535.625	-1.78519	0.0906819	-19.6862	2.8294e-86	3.56974e-85
Hhatl	74770	9	148.821	-0.575836	0.214855	-2.68012	0.00735953	0.012065
Atp13a2	74772	4	366.066	-1.0542	0.118989	-8.85962	8.02884e-19	3.111e-18
Lmbr1l	74775	15	2766.81	0.452051	0.0706533	6.39816	1.5726e-10	4.4373e-10
Ppa2	74776	3	1922.97	-0.347433	0.0756955	-4.58988	4.4351e-06	9.74783e-06
Rrp7a	74778	15	2764.77	-1.72645	0.0907999	-19.0137	1.31279e-80	1.5447e-79
Wipi2	74781	5	2206.54	-0.447905	0.0629624	-7.11385	1.12849e-12	3.50059e-12
Glt8d2	74782	10	106.037	0.818801	0.211588	3.8698	0.000108926	0.000214832
Manf	74840	9	3683.01	0.17132	0.0680272	2.5184	0.0117889	0.0188379
Usp38	74841	8	562.046	0.771706	0.0792633	9.73599	2.11743e-22	9.13133e-22
Mss51	74843	14	50.9691	1.44035	0.280592	5.13324	2.84797e-07	6.78726e-07
Meikin	74847	11	350.086	-1.20052	0.138704	-8.65526	4.91781e-18	1.86739e-17
Gm21637	74851	X	4.77186	3.24584	1.3892	2.33648	0.0194661	0.0301177
4930402F06Rik	74854	2	24.251	1.29388	0.342033	3.78291	0.000155005	0.000301731
Fam228a	74855	12	1157.94	-0.805573	0.0908726	-8.86486	7.66035e-19	2.97213e-18
Tmem65	74868	15	138.602	0.462126	0.156304	2.95659	0.00311064	0.0053475
Morn3	74890	5	1611	2.23259	0.0603169	37.0143	6.75131e-300	6.13812e-298
4930447A16Rik	74892	15	9.27034	3.39363	0.767615	4.42101	9.82413e-06	2.10672e-05
Kbtbd11	74901	8	119.883	-2.15163	0.334098	-6.44013	1.19373e-10	3.38668e-10
4930480E11Rik	74910	X	192.364	2.77116	0.146904	18.8637	2.26586e-79	2.63971e-78
Cylc2	74914	4	6167.16	2.47926	0.0676663	36.6396	6.71271e-294	5.80387e-292
Atp6v1e2	74915	17	1952.74	2.47485	0.0612369	40.4143	0	0
Iqca	74918	1	778.923	2.87849	0.105099	27.3884	3.7743e-165	9.87701e-164
Slc35f6	74919	5	676.548	-2.0381	0.119054	-17.119	1.07018e-65	1.05629e-64
Armc4	74934	18	1667.98	1.32712	0.0918935	14.442	2.81637e-47	2.08194e-46
4930503E14Rik	74954	14	46.5075	-1.48048	0.285596	-5.18382	2.17384e-07	5.21308e-07
Lrriq1	74978	10	1981.26	0.138518	0.0594279	2.33085	0.0197611	0.0305554
Cldn34d	74987	X	103.281	2.43829	0.189316	12.8795	5.87373e-38	3.63895e-37
Usp47	74996	7	12036.3	0.379421	0.0684608	5.54217	2.98746e-08	7.52862e-08
Rab11fip2	74998	19	2669.67	-0.729946	0.0513433	-14.217	7.19056e-46	5.18508e-45
Tmprss12	75002	15	760.058	-2.45436	0.0961669	-25.5219	1.12597e-143	2.40434e-142
Mindy1	75007	3	829.555	-2.38599	0.104261	-22.8849	6.573e-116	1.10836e-114
Tmbim7	75010	5	7301.39	-0.770641	0.0934604	-8.24564	1.64281e-16	5.93404e-16
Ct55	75013	X	57.7817	-0.678943	0.2323	-2.92271	0.00347005	0.00593184
Samd13	75015	3	2374.32	2.2621	0.0835944	27.0604	2.87836e-161	7.18085e-160
4930503B20Rik	75015	3	2374.32	2.2621	0.0835944	27.0604	2.87836e-161	7.18085e-160
Rnase10	75019	14	212.288	-0.651373	0.135903	-4.79294	1.64354e-06	3.71651e-06
Purg	75029	8	65.2012	0.955951	0.215788	4.43004	9.42166e-06	2.02534e-05
Mei4	75033	9	22.6142	0.911255	0.347806	2.62001	0.00879263	0.0142685
Efcab10	75040	12	1526.49	1.21011	0.0679188	17.817	5.21852e-71	5.49518e-70
Kif27	75050	13	8518.68	1.21669	0.0738097	16.4841	4.77343e-61	4.3556e-60
Ccdc173	75051	2	4341.57	1.20814	0.0773447	15.6203	5.29823e-55	4.45213e-54
Sf3a3	75062	4	1475.68	-0.526662	0.107261	-4.9101	9.10298e-07	2.09963e-06
Zcchc13	75064	X	517.279	2.5984	0.0900516	28.8545	4.44711e-183	1.33625e-181
Samt2b	75071	X	225.746	2.53168	0.136449	18.554	7.56432e-77	8.5635e-76
Zbtb49	75079	5	395.495	-2.22654	0.1118	-19.9153	2.99773e-88	3.87639e-87
Usp50	75083	2	1757.57	2.31426	0.0701552	32.9877	1.2173e-238	5.94756e-237
4930505A04Rik	75087	11	1563.37	2.47823	0.0702936	35.2555	2.82753e-272	1.91081e-270
Ube2dnl2	75097	X	154.485	2.77726	0.163197	17.0178	6.05785e-65	5.89346e-64
Mmd2	75104	5	286.036	-1.1034	0.106497	-10.3609	3.73379e-25	1.73398e-24
4930519F16Rik	75106	X	151.416	2.35881	0.169547	13.9124	5.32314e-44	3.71251e-43
Zc2hc1b	75122	10	36.7311	1.78623	0.288724	6.18662	6.14665e-10	1.68739e-09
Nxnl2	75124	13	22.992	-1.43072	0.390841	-3.66061	0.000251615	0.000481604
4930513O06Rik	75125	X	223.223	2.87667	0.139928	20.5583	6.49149e-94	8.96608e-93
Rprd2	75137	3	1687.73	-0.51382	0.107713	-4.77028	1.83971e-06	4.14576e-06
Slxl1	75140	X	1171.98	2.89937	0.0964212	30.0698	1.20365e-198	4.12234e-197
Mfsd13a	75146	19	72.3235	-1.00052	0.215228	-4.64867	3.34085e-06	7.40555e-06
Ccdc146	75172	5	2621.59	0.34556	0.0891163	3.87763	0.000105481	0.00020841
Tex38	75173	4	950.514	2.52402	0.0927819	27.2038	5.86372e-163	1.49241e-161
Meiob	75178	17	441.31	-0.215398	0.0992626	-2.16998	0.0300083	0.0450725
Tmem269	75180	4	384.971	1.50116	0.109041	13.7669	4.02868e-43	2.75739e-42
Samt4	75185	X	100.947	2.59075	0.199446	12.9897	1.39917e-38	8.77619e-38
Ankrd7	75196	6	3466.91	1.13935	0.0801123	14.2219	6.69743e-46	4.83344e-45
Rhox2a	75199	X	20.4407	1.94769	0.426482	4.56687	4.95064e-06	1.0839e-05
Spaca6	75202	17	498.231	2.05024	0.132275	15.4998	3.48047e-54	2.8848e-53
Sv2c	75209	13	87.2543	1.95892	0.230967	8.48138	2.22538e-17	8.27735e-17
Prr3	75210	17	432.026	-0.435703	0.114464	-3.80645	0.000140976	0.000275089
Rnf121	75212	7	621.627	0.450664	0.123819	3.63971	0.000272949	0.000520733
Cep128	75216	12	9233.82	0.419037	0.0620358	6.75476	1.43075e-11	4.23628e-11
Dpp3	75221	19	1630.54	-0.447752	0.103735	-4.31629	1.58675e-05	3.35015e-05
Rnf19b	75234	4	12159.3	0.932227	0.0620527	15.0231	5.17911e-51	4.07627e-50
4930563M21Rik	75258	9	1058.1	0.880884	0.161805	5.44412	5.20634e-08	1.29337e-07
Tomm20l	75266	12	351.719	1.13261	0.100198	11.3037	1.25753e-29	6.55642e-29
4930564D02Rik	75269	3	44.0331	-1.23743	0.256367	-4.82679	1.38752e-06	3.15782e-06
Erich6b	75272	14	302.038	2.76377	0.13318	20.7522	1.17206e-95	1.642e-94
Pelp1	75273	11	1916.21	0.185866	0.0611288	3.04056	0.00236139	0.00411807
Tmco5b	75275	2	323.659	1.86499	0.120888	15.4275	1.07006e-53	8.78259e-53
Ppp1r1c	75276	2	436.6	-0.25948	0.103457	-2.50809	0.0121384	0.0193578
Bcdin3d	75284	15	106.016	-1.25267	0.17616	-7.11094	1.15257e-12	3.57087e-12
Zbtb3	75291	19	1325.11	-0.66817	0.0804056	-8.30999	9.57097e-17	3.48499e-16
Prkd3	75292	17	212.661	0.868805	0.113968	7.62324	2.47395e-14	8.20216e-14
Fgfr1op	75296	17	2616.95	-0.473165	0.0776701	-6.09198	1.1152e-09	3.02336e-09
Asxl2	75302	12	1516.05	-1.09789	0.087789	-12.506	6.92178e-36	4.09961e-35
4930563E22Rik	75304	11	66.7085	1.38816	0.202161	6.8666	6.57481e-12	1.9739e-11
Ankrd53	75305	6	669.78	2.45846	0.0819793	29.9887	1.37575e-197	4.68446e-196
4930550C14Rik	75311	9	1537.93	1.20187	0.0924052	13.0065	1.12351e-38	7.06221e-38
Taf1d	75316	9	1002.35	-0.476212	0.0841508	-5.65903	1.52231e-08	3.89986e-08
Parpbp	75317	10	808.71	0.427247	0.075677	5.64566	1.64547e-08	4.20436e-08
Etnk1	75320	6	3985.3	-0.437453	0.064982	-6.73191	1.6745e-11	4.94225e-11
Fam243	75328	16	2357.67	2.15672	0.0559437	38.5517	0	0
Atf7ip2	75329	16	1606.84	-0.283324	0.0984621	-2.87749	0.00400853	0.00678918
Ccdc83	75338	7	2936.8	0.237241	0.0757397	3.13233	0.00173428	0.00307367
Mphosph8	75339	14	3255.88	-2.25196	0.0579635	-38.8513	0	0
Slamf7	75345	1	1089.71	-0.345456	0.100737	-3.4293	0.000605141	0.0011214
4930550L24Rik	75352	X	373.152	1.27301	0.116913	10.8886	1.30681e-27	6.47459e-27
4930558K02Rik	75368	1	442.431	2.13233	0.092558	23.0377	1.95244e-117	3.34666e-116
Sirt4	75387	5	437.416	1.02001	0.0976752	10.4428	1.58008e-25	7.41606e-25
Boll	75388	1	3991.91	-0.559446	0.0764709	-7.3158	2.55855e-13	8.16199e-13
Mrpl32	75398	13	564.028	1.11223	0.115071	9.66555	4.22347e-22	1.80722e-21
Ndufs7	75406	10	413.43	-0.325413	0.0919507	-3.539	0.000401646	0.000755248
Kmt2b	75410	7	2130.74	-1.7266	0.157039	-10.9947	4.05195e-28	2.0373e-27
Arhgap12	75415	18	489.968	1.47168	0.080433	18.2969	8.75599e-75	9.62831e-74
Nop14	75416	5	2802.9	0.735381	0.0801462	9.1755	4.49485e-20	1.80563e-19
Secisbp2	75420	13	733.911	-0.221508	0.083215	-2.66188	0.00777061	0.0127003
Mettl5	75422	2	98.7507	-0.398924	0.176242	-2.2635	0.0236051	0.0361318
Arl5a	75423	2	100.106	0.659301	0.174264	3.78335	0.000154732	0.000301233
Tti1	75425	2	706.054	-0.82141	0.0827582	-9.92542	3.22747e-23	1.42351e-22
Fam183b	75429	11	1388.04	2.51972	0.0619987	40.6415	0	0
Anapc15	75430	7	497.803	-1.00125	0.100735	-9.9394	2.80502e-23	1.2409e-22
Fam166c	75434	5	1103.7	2.31688	0.0785522	29.4947	3.36508e-191	1.07524e-189
Cfap97d1	75437	11	1085.76	2.05841	0.068794	29.9214	1.03813e-196	3.51449e-195
Cypt12	75439	3	2622.37	2.25376	0.0556995	40.4629	0	0
Ccdc192	75444	18	2002.55	0.449793	0.0934678	4.81227	1.49223e-06	3.38781e-06
Ccdc7b	75453	8	4289.23	0.815145	0.0591249	13.7868	3.05897e-43	2.1002e-42
Phpt1	75454	2	1032.53	-0.491436	0.0808724	-6.07668	1.22699e-09	3.31773e-09
Cklf	75458	8	2681.34	-0.780876	0.0717617	-10.8815	1.41199e-27	6.98782e-27
Syce3	75459	15	707.235	1.10066	0.0976442	11.2722	1.80094e-29	9.35366e-29
1700001C19Rik	75462	17	1305.58	2.15903	0.0650725	33.1788	2.17786e-241	1.107e-239
Dynlrb2	75465	8	1532.09	0.564794	0.0764015	7.39245	1.44144e-13	4.64792e-13
Spata19	75469	9	4013.53	2.30801	0.050801	45.4322	0	0
Iqcf5	75470	9	816.055	2.4184	0.112764	21.4466	4.91416e-102	7.30826e-101
1700009N14Rik	75471	4	4332.65	2.28267	0.0446709	51.0999	0	0
Cfap126	75472	1	2930.84	1.27067	0.0621798	20.4354	8.1104e-93	1.09702e-91
Oplah	75475	15	1105.04	1.42371	0.0889446	16.0067	1.14651e-57	1.0001e-56
Pfn3	75477	13	338.837	2.06219	0.116065	17.7675	1.26203e-70	1.3242e-69
1700003F12Rik	75480	2	3672.82	2.23505	0.0584106	38.2644	0	0
Hspb9	75482	11	7394.31	0.242424	0.0883925	2.74259	0.00609575	0.0100983
Cox8c	75483	12	6601.22	-0.852169	0.0545507	-15.6216	5.18953e-55	4.36287e-54
1700010B08Rik	75485	2	3682.64	-0.774585	0.0731208	-10.5932	3.20394e-26	1.52939e-25
Fabp12	75497	3	546.493	2.12813	0.0871285	24.4252	9.24544e-132	1.80189e-130
1700013F07Rik	75504	3	2253.88	2.3939	0.0617573	38.763	0	0
Pou5f2	75507	13	1289.87	-4.38716	0.107585	-40.7785	0	0
1700020N15Rik	75509	X	403.825	2.69078	0.110367	24.3804	2.76232e-131	5.35993e-130
Izumo2	75510	7	1156.79	2.35478	0.0720353	32.6893	2.21475e-234	1.0417e-232
Gpx6	75512	13	438.003	2.2061	0.0996422	22.1402	1.2955e-108	2.05486e-107
1700013H16Rik	75514	X	770.597	2.69767	0.084053	32.0949	5.19572e-226	2.26837e-224
Tex48	75524	4	1597.49	2.39129	0.0915278	26.1263	1.83095e-150	4.16164e-149
Eppin	75526	2	193.22	-0.827861	0.132243	-6.26015	3.84613e-10	1.0658e-09
Tex29	75528	8	1455.65	2.06543	0.0842155	24.5256	7.88714e-133	1.5457e-131
Lyrm7	75530	11	804.487	2.13633	0.109269	19.5512	4.03283e-85	5.00923e-84
Nme5	75533	18	1901.2	1.05976	0.0756923	14.0008	1.54039e-44	1.08547e-43
Fam71e1	75538	7	3435.33	2.18065	0.0693097	31.4624	2.8403e-217	1.14117e-215
Nat8f4	75541	6	216.64	1.34406	0.132589	10.1371	3.78324e-24	1.71407e-23
Paqr9	75552	9	1539.13	2.24991	0.0684193	32.8841	3.70471e-237	1.79024e-235
Zc3h14	75553	12	14394.3	0.272736	0.0839682	3.24809	0.00116183	0.00209299
1700020D05Rik	75555	19	6518.91	0.360588	0.0755162	4.77498	1.79724e-06	4.0516e-06
Cfap161	75556	7	2786.68	0.253747	0.0878457	2.88855	0.00387025	0.00657391
Spata45	75558	1	1322.13	2.47139	0.0738405	33.4693	1.34956e-245	7.10552e-244
Ep400	75560	5	14653.1	-0.33729	0.0513829	-6.56426	5.2293e-11	1.51154e-10
Rsph9	75564	17	1437.3	0.163693	0.0620104	2.63976	0.00829645	0.0135056
Sgf29	75565	7	2237.55	2.359	0.074784	31.5442	2.15596e-218	8.80252e-217
Capsl	75568	15	209.398	0.35383	0.13103	2.70036	0.00692641	0.0113878
Nhej1	75570	1	147.185	-1.25937	0.158511	-7.94501	1.94179e-15	6.76729e-15
Spata9	75571	13	1760.53	2.26103	0.0721136	31.3537	8.66973e-216	3.42096e-214
Acyp2	75572	11	343.779	0.36278	0.098036	3.70048	0.000215195	0.000414096
Fggy	75578	4	77.4362	2.39753	0.25896	9.25831	2.07699e-20	8.45075e-20
Dusp9	75590	X	73.4612	0.476161	0.194801	2.44435	0.0145113	0.02291
Malsu1	75593	6	252.912	0.36761	0.11981	3.06828	0.00215292	0.00377205
Ndufaf2	75597	13	722.068	0.253042	0.0863913	2.92902	0.00340033	0.00582281
Pcdh1	75599	18	142.336	0.516541	0.145415	3.55218	0.00038206	0.000719723
Calml4	75600	9	20.2608	2.64845	0.483736	5.47499	4.37542e-08	1.09203e-07
Kdm5b	75605	1	7845.56	-0.751052	0.0517795	-14.5048	1.12915e-47	8.4211e-47
Chmp4b	75608	2	1941.69	0.426129	0.0675514	6.30822	2.82271e-10	7.87145e-10
2010109A12Rik	75610	5	55.4735	2.57013	0.257203	9.99262	1.64185e-23	7.30918e-23
Gns	75612	10	599.436	-1.28997	0.0887312	-14.5379	6.96708e-48	5.21806e-47
Med25	75613	7	1660.35	0.28646	0.0731949	3.91367	9.09055e-05	0.00018044
Fastkd2	75619	1	756.854	0.978656	0.0895327	10.9307	8.21929e-28	4.09641e-27
Kxd1	75620	8	843.273	-0.677953	0.0817954	-8.28841	1.14775e-16	4.16457e-16
Spaca3	75622	11	1685.82	2.21857	0.070613	31.4187	1.12328e-216	4.46227e-215
Tex30	75623	1	2182.66	-0.461538	0.0663386	-6.95731	3.4683e-12	1.05291e-11
Metap1	75624	3	1112.58	-0.348878	0.0602997	-5.78573	7.22002e-09	1.87606e-08
Snapc1	75627	12	176.274	-1.71552	0.193491	-8.86614	7.5724e-19	2.9393e-18
1700029I15Rik	75641	2	437.89	2.04178	0.101179	20.1799	1.47126e-90	1.96591e-89
Spata25	75642	2	517.851	2.09773	0.0956424	21.9331	1.25611e-106	1.95718e-105
Ccdc172	75645	19	493.347	-1.07174	0.090793	-11.8042	3.71371e-32	2.04503e-31
Rai14	75646	15	10871.5	-0.194501	0.0637191	-3.05248	0.00226958	0.00396737
Ssmem1	75647	6	6478.45	0.809043	0.0930012	8.69927	3.34019e-18	1.27437e-17
1700020A23Rik	75656	2	164.337	1.72717	0.168784	10.233	1.41082e-24	6.46506e-24
Speer4a	75657	5	86.5196	2.69319	0.244419	11.0187	3.10359e-28	1.56403e-27
Wdr54	75659	6	949.901	1.00688	0.0848046	11.8729	1.63716e-32	9.07486e-32
Lin37	75660	7	444.035	0.748679	0.112492	6.65541	2.82509e-11	8.26762e-11
Tmem225	75667	9	1476.4	2.40515	0.0880719	27.309	3.32055e-164	8.6256e-163
Pik3r4	75669	9	498.96	-0.986398	0.115381	-8.54907	1.24082e-17	4.65155e-17
Tex22	75671	12	3769.73	0.47016	0.0711245	6.61038	3.83345e-11	1.11501e-10
Ippk	75678	13	235.964	0.46773	0.122816	3.80838	0.000139879	0.000273009
Ripor1	75687	8	131.688	-1.17351	0.162262	-7.23221	4.75206e-13	1.4978e-12
Vsig10l	75690	7	69.7313	1.88241	0.287272	6.5527	5.65046e-11	1.63087e-10
Anks6	75691	4	76.083	1.79193	0.233838	7.6631	1.81502e-14	6.04481e-14
Nr2c2ap	75692	8	48.1396	-0.554027	0.242384	-2.28574	0.0222695	0.0341972
C2cd4b	75697	9	288.053	-3.16981	0.157782	-20.0899	9.05233e-90	1.19779e-88
Eif4b	75705	15	3318.09	0.583424	0.0782895	7.45213	9.18475e-14	2.98124e-13
Cul5	75717	9	2332.2	0.592774	0.0674874	8.78347	1.58509e-18	6.09368e-18
Vwa5b1	75718	4	1588.71	2.43192	0.0938743	25.9061	5.67822e-148	1.26775e-146
4932414N04Rik	75721	2	4055.92	-0.334154	0.0575175	-5.80961	6.26176e-09	1.63163e-08
Amotl1	75723	9	2186.36	2.42026	0.061888	39.1071	0	0
Phf14	75725	6	551.767	0.457713	0.0920539	4.97223	6.61884e-07	1.54137e-06
Fam227a	75729	15	581.071	0.962144	0.0893033	10.7739	4.57297e-27	2.23677e-26
Idnk	75731	13	90.6675	-0.855787	0.204971	-4.17516	2.97779e-05	6.14512e-05
Mff	75734	1	4869.29	0.489296	0.0661531	7.39641	1.39919e-13	4.51415e-13
Pank1	75735	19	312.951	-1.58369	0.115536	-13.7073	9.17519e-43	6.21952e-42
Bcl2l12	75736	7	1142.4	-3.38236	0.110272	-30.6731	1.30251e-206	4.78149e-205
Mpp7	75739	18	232.243	0.532511	0.123357	4.31684	1.5828e-05	3.34219e-05
Svip	75744	7	6006.39	0.837708	0.0489569	17.1111	1.22589e-65	1.20863e-64
Morc4	75746	X	67.8708	0.96899	0.309367	3.13217	0.00173521	0.00307502
Sesn3	75747	9	2416.74	-1.25194	0.0820002	-15.2676	1.25777e-52	1.01764e-51
Ipo4	75751	14	6725.98	0.331724	0.0860774	3.85379	0.000116306	0.000228747
Klf17	75753	4	466.05	2.15747	0.0940159	22.948	1.54407e-116	2.61366e-115
Dcaf17	75763	2	591.49	-1.10767	0.117727	-9.40877	5.01957e-21	2.08416e-20
Rab11fip1	75767	8	226.317	-0.808797	0.147082	-5.49897	3.82025e-08	9.56581e-08
Brsk2	75770	7	816.452	1.77893	0.0716097	24.8421	3.14816e-136	6.31709e-135
Adad2	75773	8	781.118	-2.46651	0.0909318	-27.1248	5.01777e-162	1.26253e-160
4930402K13Rik	75775	X	186.833	2.7193	0.151509	17.9481	4.96421e-72	5.29696e-71
Ttc23l	75777	15	2654.4	2.47514	0.0744897	33.228	4.24424e-242	2.17616e-240
Them4	75778	3	712.156	-1.527	0.0950986	-16.057	5.10301e-58	4.46685e-57
Cfap299	75784	5	2052.31	0.242685	0.0882014	2.75149	0.00593243	0.00984199
Klhl24	75785	16	1411.84	1.41	0.0845687	16.6728	2.06637e-62	1.92738e-61
Smurf1	75788	5	2360.73	-0.781522	0.079774	-9.79671	1.16313e-22	5.04929e-22
Cdyl2	75796	8	212.258	1.73738	0.139672	12.439	1.60481e-35	9.41325e-35
4930444P10Rik	75799	1	1159.97	0.605842	0.0635935	9.52679	1.62214e-21	6.82033e-21
Nln	75805	13	493.113	-0.347909	0.144954	-2.40014	0.016389	0.0256631
Saxo1	75811	4	1367.42	2.17308	0.0687536	31.6068	2.98021e-219	1.22815e-217
Tasp1	75812	2	614.466	1.25693	0.0805255	15.6091	6.3107e-55	5.2878e-54
Wdr64	75820	1	1784.68	1.9403	0.0776137	24.9995	6.1975e-138	1.26372e-136
Fam227b	75823	2	3131.2	0.315171	0.0946287	3.33061	0.000866565	0.00158077
Senp2	75826	16	8057.71	-0.860962	0.0516567	-16.667	2.27742e-62	2.12198e-61
Hormad2	75828	11	256.466	-0.450699	0.11563	-3.89776	9.70863e-05	0.000192341
Prame	75829	X	265.197	2.91024	0.135816	21.4279	7.34833e-102	1.09099e-100
Rnf139	75841	15	8878.72	1.45653	0.0455923	31.9468	5.97896e-224	2.55343e-222
Crppa	75847	12	129.34	1.64992	0.158137	10.4335	1.74365e-25	8.16636e-25
4930568D16Rik	75859	2	220.829	2.3245	0.142031	16.3662	3.33439e-60	3.00214e-59
Tex26	75860	5	745.279	2.44078	0.0894628	27.2827	6.81157e-164	1.75135e-162
Clec4g	75863	8	269.535	0.429384	0.133521	3.21586	0.00130055	0.00233192
Arl5b	75869	2	535.016	1.64403	0.101599	16.1816	6.80032e-59	6.00922e-58
Tcam1	75870	11	7052.66	-2.71709	0.0586821	-46.3017	0	0
Zfp821	75871	8	1663.43	0.666622	0.0530437	12.5674	3.19031e-36	1.90361e-35
Gstt4	75886	10	3035.33	2.32548	0.0674412	34.4816	1.51529e-260	9.0599e-259
Adal	75894	2	333.35	-1.68073	0.114344	-14.6989	6.55406e-49	4.99354e-48
Dcp1a	75901	14	380.746	-0.563777	0.116338	-4.84604	1.25948e-06	2.87532e-06
Fam184a	75906	10	2885.73	0.700235	0.0726231	9.64204	5.31227e-22	2.26378e-21
Vmp1	75909	11	622.958	-0.591266	0.126141	-4.68736	2.76754e-06	6.16104e-06
Exoc6b	75914	6	514.239	-0.999234	0.0936276	-10.6724	1.37e-26	6.60941e-26
4930579G24Rik	75939	3	1298.47	-3.1548	0.0914681	-34.4908	1.10297e-260	6.63963e-259
Samd7	75953	3	250.631	-2.95246	0.150685	-19.5936	1.75303e-85	2.19291e-84
Srrm2	75956	17	12165.2	-1.28961	0.1028	-12.5449	4.2397e-36	2.52549e-35
Trappc8	75964	18	1709.56	-0.780805	0.0606162	-12.8811	5.74853e-38	3.56514e-37
Zdhhc20	75965	14	476.782	1.32849	0.128553	10.3342	4.93317e-25	2.28556e-24
Dock11	75974	X	149.955	1.18212	0.138291	8.54805	1.25187e-17	4.69199e-17
Slain2	75991	5	7263.79	0.718131	0.0536537	13.3846	7.44355e-41	4.89703e-40
Zmym2	76007	14	2545.51	-0.977193	0.0924721	-10.5674	4.21841e-26	2.00822e-25
Zc3h18	76014	8	1561.54	-0.423971	0.0626626	-6.76594	1.32443e-11	3.92742e-11
Gon4l	76022	3	2674.75	-0.762939	0.0522155	-14.6113	2.37774e-48	1.79531e-47
Cant1	76025	11	1281.52	-0.543286	0.0644184	-8.43371	3.34878e-17	1.23802e-16
Ganc	76051	2	240.433	-1.27753	0.178233	-7.16779	7.62201e-13	2.38152e-12
Oga	76055	19	2807.33	0.949338	0.0675553	14.0527	7.41051e-45	5.24084e-44
Pcgf5	76073	19	1527.12	-1.06963	0.0838911	-12.7502	3.1087e-37	1.90519e-36
Dock8	76088	19	114.598	-0.97899	0.174237	-5.61872	1.9238e-08	4.89285e-08
Rapgef2	76089	3	249.683	0.310467	0.12462	2.49131	0.0127272	0.0202418
Rap2a	76108	14	118.014	-0.350079	0.151121	-2.31656	0.0205279	0.0316745
Lpo	76113	11	258.807	1.40241	0.112289	12.4893	8.54314e-36	5.05142e-35
Arhgap15	76117	2	88.2658	2.2018	0.214563	10.2618	1.04719e-24	4.81624e-24
Gpsm2	76123	3	1003.42	-1.18073	0.11866	-9.95049	2.50947e-23	1.11239e-22
Las1l	76130	X	168.754	0.459318	0.137004	3.3526	0.000800564	0.00146537
Depdc1a	76131	3	24.1921	0.750756	0.349319	2.1492	0.0316187	0.0473381
Faxc	76132	4	33.4118	1.65138	0.317997	5.19307	2.06851e-07	4.96657e-07
Ccdc138	76138	10	775.34	0.414158	0.0818823	5.05797	4.23749e-07	9.98541e-07
Fam131b	76156	6	94.4278	1.72351	0.184074	9.36316	7.73872e-21	3.19736e-20
Lamp5	76161	2	49.8948	-1.36279	0.321017	-4.24524	2.1836e-05	4.55844e-05
Cplane2	76166	4	17.2126	-1.87333	0.488214	-3.8371	0.000124494	0.000244008
Snrnp35	76167	5	755.767	-1.20337	0.0824939	-14.5874	3.37912e-48	2.54379e-47
Coa5	76178	1	1610.8	-0.898278	0.0789321	-11.3804	5.23677e-30	2.75309e-29
Celf6	76183	9	219.57	2.1578	0.135507	15.9239	4.32352e-57	3.74549e-56
Adhfe1	76187	1	12.6037	-1.6814	0.551156	-3.05068	0.00228324	0.00398927
Abhd12	76192	2	1261.08	-0.561098	0.0843761	-6.64996	2.93176e-11	8.56982e-11
Med13l	76199	5	711.304	0.255154	0.103853	2.45688	0.014015	0.0221801
Jakmip2	76217	18	303.115	2.0237	0.116332	17.3959	8.8685e-68	8.97948e-67
Agbl3	76223	6	2483.64	0.479705	0.0454834	10.5468	5.2549e-26	2.49558e-25
Vmn2r29	76229	7	226.146	-0.746947	0.145265	-5.14196	2.71884e-07	6.48478e-07
Rtf1	76246	2	1277.71	0.574658	0.0688802	8.34287	7.25086e-17	2.64784e-16
Ercc6l2	76251	13	1016.45	-0.587295	0.106374	-5.52104	3.3699e-08	8.46458e-08
Atp6v0e2	76252	6	139.121	-1.01788	0.260141	-3.91279	9.12368e-05	0.000181057
Ttc8	76260	12	300.902	-2.26949	0.223502	-10.1542	3.17271e-24	1.43931e-23
Fads1	76267	19	231.418	-0.611661	0.114032	-5.36393	8.14312e-08	2.00263e-07
Ndfip2	76273	14	1201.76	-0.233659	0.0709894	-3.29147	0.000996669	0.00180578
Cyp2d26	76279	15	462.422	-0.287357	0.0992019	-2.89669	0.00377118	0.00641552
Mfap4	76293	11	4.77133	2.25935	0.86357	2.61629	0.0088892	0.0144173
Atp11b	76295	3	1355.31	-0.754668	0.0534107	-14.1295	2.4979e-45	1.78662e-44
Erp44	76299	4	1439.02	-0.273571	0.0809856	-3.37802	0.000730106	0.00134226
Osbp	76303	19	1865.15	1.29133	0.0592349	21.8002	2.31167e-105	3.54859e-104
Slc18b1	76306	10	31.7327	-1.09102	0.328836	-3.31782	0.00090722	0.00165032
Rab1b	76308	19	2242.54	-0.594386	0.0734436	-8.09309	5.81677e-16	2.06265e-15
Rab2b	76338	14	462.873	-0.258205	0.11666	-2.21331	0.0268765	0.0407397
Tgds	76355	14	66.3114	-1.66529	0.221836	-7.50685	6.05681e-14	1.98164e-13
Tbx18	76365	9	41.4901	-1.19335	0.277211	-4.30484	1.67107e-05	3.52142e-05
Mtif3	76366	5	733.901	-2.15005	0.0992741	-21.6577	5.14125e-104	7.77714e-103
Trp53rkb	76367	2	145.222	1.5421	0.149412	10.3211	5.65878e-25	2.61624e-24
Zfp773	76373	7	132.721	0.415617	0.151642	2.74078	0.00612941	0.0101503
Ropn1	76378	16	3654.62	2.22327	0.0498411	44.6073	0	0
Cep112	76380	11	2715.87	2.19762	0.0662949	33.1491	5.82839e-241	2.94559e-239
1700012A03Rik	76382	6	879.729	1.62218	0.0678413	23.9114	2.33213e-126	4.35282e-125
H2al1m	76383	X	222.467	2.14951	0.136909	15.7003	1.50439e-55	1.27815e-54
Ankrd36	76389	11	7945.2	0.373448	0.0582746	6.40842	1.47033e-10	4.15337e-10
Zfp735	76390	11	38.9793	1.74857	0.305059	5.73191	9.93056e-09	2.56187e-08
Il31	76399	5	750.756	2.64268	0.0857874	30.805	2.24516e-208	8.38985e-207
Pbp2	76400	6	4153.67	-0.392494	0.101249	-3.87651	0.000105966	0.000209248
1700018B08Rik	76405	8	2283.69	1.52828	0.0649541	23.5287	2.07496e-122	3.74597e-121
Tex45	76406	8	472.983	1.49939	0.0880848	17.0222	5.6253e-65	5.48171e-64
Sun5	76407	2	1834.02	2.17344	0.0617045	35.2234	8.77523e-272	5.90754e-270
Ift43	76411	12	2330.19	0.616198	0.080362	7.66778	1.74999e-14	5.83706e-14
1700016D06Rik	76413	8	1147.77	2.3983	0.0782656	30.6431	3.26569e-206	1.19255e-204
Fam187b	76415	7	1692.81	2.09891	0.0787085	26.6669	1.1397e-156	2.74243e-155
Znrd1as	76416	17	2883.79	0.711796	0.087778	8.10905	5.10175e-16	1.81202e-15
1700028K03Rik	76421	5	865.655	-0.446805	0.0913952	-4.88871	1.01499e-06	2.33377e-06
Mroh3	76422	1	63.169	1.18051	0.299449	3.94227	8.07139e-05	0.00016099
Gid8	76425	2	1225.46	0.793149	0.0622456	12.7423	3.44302e-37	2.10861e-36
Fam209	76426	2	2286.62	2.26929	0.0516191	43.9622	0	0
Rftn1	76438	17	96.9106	1.13178	0.210481	5.37709	7.56985e-08	1.86424e-07
Daam2	76441	17	646.235	-1.67034	0.116267	-14.3664	8.40904e-47	6.1492e-46
Ppp1r18	76448	17	244.004	0.663519	0.11253	5.89638	3.71553e-09	9.80029e-09
Fbxo31	76454	8	165.365	0.408403	0.174614	2.33889	0.0193412	0.0299324
Ccdc134	76457	15	1839.58	-2.37837	0.083635	-28.4375	6.95412e-178	2.00093e-176
Knl1	76464	2	1499.64	-1.49805	0.0873599	-17.148	6.50401e-66	6.44482e-65
Msrb2	76467	2	110.606	-1.77257	0.237692	-7.45743	8.82293e-14	2.86538e-13
Pcolce2	76477	9	32.3673	2.57693	0.42112	6.11923	9.40276e-10	2.55935e-09
Smndc1	76479	19	956.049	0.762548	0.0820712	9.2913	1.52419e-20	6.23029e-20
Rmc1	76482	18	254.081	-0.385256	0.11612	-3.31774	0.000907487	0.00165064
Lmf1	76483	17	2278.42	-0.528831	0.0652949	-8.09912	5.53588e-16	1.96423e-15
Glt8d1	76485	14	6228.5	-0.50256	0.0677236	-7.42075	1.16456e-13	3.76612e-13
Ly6k	76486	15	1705.45	-0.751998	0.0649523	-11.5777	5.34612e-31	2.87222e-30
Abhd14b	76491	9	51.0218	-1.2754	0.252832	-5.04446	4.54809e-07	1.07002e-06
Ppp1r11	76497	17	8599.88	0.664346	0.0715798	9.2812	1.67586e-20	6.84389e-20
Clasp2	76499	9	594.735	-0.446818	0.0804885	-5.55132	2.83514e-08	7.156e-08
Ip6k2	76500	9	588.208	-0.366831	0.0861831	-4.25642	2.07727e-05	4.3447e-05
Commd9	76501	2	273.602	-1.45971	0.135426	-10.7786	4.34301e-27	2.12606e-26
Trappc9	76510	15	1706.5	-0.367141	0.0652057	-5.6305	1.7969e-08	4.58068e-08
Cln6	76524	9	1465.12	-0.607899	0.0765552	-7.94066	2.0111e-15	7.00608e-15
Il34	76527	8	28.2508	-1.7201	0.350257	-4.91097	9.06279e-07	2.09118e-06
Fam204a	76539	19	624.929	0.224986	0.0917945	2.45097	0.014247	0.022525
Tmem101	76547	11	206.661	-2.0219	0.142815	-14.1575	1.67964e-45	1.20576e-44
Ccdc6	76551	10	1028.76	1.45011	0.0988598	14.6684	1.02789e-48	7.79783e-48
Snx7	76561	3	51.2075	-0.621799	0.26091	-2.3832	0.017163	0.0267681
Ift46	76568	9	2617.34	-1.25652	0.0988576	-12.7104	5.17529e-37	3.15636e-36
Styxl1	76571	5	1257.36	0.745275	0.0796614	9.35554	8.31758e-21	3.4309e-20
Spatc1l	76573	10	2045.43	2.53733	0.0613462	41.3608	0	0
Mfsd2a	76574	4	37.0483	-0.6558	0.299199	-2.19185	0.02839	0.0428132
Mib2	76580	4	678.846	-2.30795	0.106013	-21.7705	4.41409e-105	6.75245e-104
Ipo11	76582	13	1110.84	-0.989027	0.0998468	-9.90544	3.94222e-23	1.73442e-22
Unc5cl	76589	17	4.58141	3.43814	1.0605	3.242	0.00118694	0.00213691
Dnajc18	76594	18	2311.21	1.53391	0.0936802	16.3739	2.93597e-60	2.64477e-59
Llcfc1	76606	6	3063.58	2.50386	0.0580639	43.1225	0	0
Lrrc27	76612	7	10049	0.798271	0.0658098	12.13	7.3287e-34	4.17114e-33
Immt	76614	6	5000.34	0.289333	0.0988863	2.92591	0.00343448	0.00587673
Got1l1	76615	8	839.497	1.27247	0.0650865	19.5504	4.09106e-85	5.07084e-84
Msi2	76626	11	1195.89	1.47086	0.0589701	24.9424	2.58116e-137	5.23294e-136
Prr30	76627	14	5514.3	2.31781	0.0635992	36.444	8.56138e-291	7.29496e-289
Tmem270	76629	5	635.953	2.25509	0.0936845	24.0711	5.01472e-128	9.49031e-127
Stambpl1	76630	19	1627.92	2.64115	0.097894	26.9797	2.55779e-160	6.30968e-159
1700113H08Rik	76640	10	2074.85	2.33893	0.0635976	36.777	4.30894e-296	3.80006e-294
Pkd1l2	76645	8	34.288	1.44121	0.342027	4.21374	2.5118e-05	5.21642e-05
Wdr38	76646	2	448.348	1.43477	0.109522	13.1004	3.27662e-39	2.08111e-38
Srxn1	76650	2	262.02	2.17742	0.120963	18.0006	1.92556e-72	2.06587e-71
1700122O11Rik	76651	17	137.304	2.26978	0.181368	12.5148	6.19763e-36	3.67318e-35
Actrt3	76652	3	488.677	1.95652	0.111284	17.5814	3.42053e-69	3.53021e-68
Upp2	76654	2	31.2176	1.24171	0.316085	3.92839	8.55163e-05	0.000170142
1700123K08Rik	76658	5	303.704	2.12621	0.126186	16.8498	1.05323e-63	1.00416e-62
Mdh1b	76668	1	2987.72	-0.637216	0.0985559	-6.46553	1.00944e-10	2.87819e-10
Cfap70	76670	14	7365.69	-0.907804	0.0661714	-13.719	7.81463e-43	5.30745e-42
Spcs3	76687	8	1193.79	-1.55322	0.0747821	-20.77	8.08625e-96	1.13465e-94
Cpb1	76703	3	5.85558	-2.67882	0.83935	-3.19154	0.00141515	0.00252814
Clasp1	76707	1	1382.31	0.628956	0.08121	7.7448	9.57299e-15	3.2334e-14
Catsperg2	76718	7	7244.58	-1.72317	0.0749082	-23.0037	4.27596e-117	7.2869e-116
Kansl1	76719	11	1752.97	-0.424825	0.0685094	-6.20098	5.61142e-10	1.54382e-09
Ckmt2	76722	13	255.094	1.10031	0.121056	9.08925	9.9724e-20	3.96782e-19
Creld2	76737	15	4550.59	0.79588	0.0739872	10.757	5.49323e-27	2.67799e-26
Snx27	76742	3	2114.89	-1.70834	0.0816213	-20.9301	2.85118e-97	4.0687e-96
Dapl1	76747	2	123.634	2.32267	0.177828	13.0613	5.47533e-39	3.46764e-38
Trdn	76757	10	32.8902	1.16865	0.405412	2.88263	0.00394374	0.00668714
Mospd2	76763	X	26.3377	-1.60398	0.344936	-4.65007	3.31815e-06	7.35893e-06
Slc10a7	76775	8	271.11	-0.599236	0.193011	-3.10467	0.00190493	0.00335825
Cluap1	76779	16	1011.84	0.400648	0.0971119	4.12563	3.69722e-05	7.57393e-05
Mettl4	76781	17	850.16	0.206933	0.0647717	3.1948	0.00139927	0.0025008
Mtif2	76784	11	505.738	-1.87218	0.113292	-16.5253	2.41151e-61	2.21532e-60
Klhdc10	76788	6	2029.44	1.19255	0.0681305	17.5038	1.33925e-68	1.37335e-67
2410131K14Rik	76792	5	167.648	-0.972781	0.129069	-7.53693	4.81151e-14	1.57742e-13
Snip1	76793	4	1304.91	0.275689	0.0733698	3.75752	0.000171604	0.000332903
2410137M14Rik	76797	17	6.36354	2.12966	0.738578	2.88346	0.00393328	0.00667197
Tmem234	76799	4	828.512	-1.29408	0.0733987	-17.6308	1.42961e-69	1.48239e-68
Usp42	76800	5	4329.35	0.201359	0.0413464	4.87004	1.11578e-06	2.55685e-06
2410141K09Rik	76803	13	4064.14	-0.494941	0.0523657	-9.45163	3.33592e-21	1.38968e-20
Kdm4c	76804	4	138.97	-0.359566	0.144835	-2.4826	0.0130429	0.0207197
Rpl18a	76808	8	2690.64	0.235224	0.0854444	2.75294	0.0059062	0.00980089
Bri3bp	76809	5	224.716	1.38407	0.115037	12.0315	2.42651e-33	1.36781e-32
Armc6	76813	8	92.3458	-0.505255	0.175208	-2.88375	0.0039297	0.00666846
Mtfr1l	76824	4	3598.55	-0.991557	0.0722653	-13.7211	7.59299e-43	5.16089e-42
Nubpl	76826	12	216.938	1.98044	0.185477	10.6776	1.29597e-26	6.25739e-26
Dtl	76843	1	1634.76	-0.87135	0.0685775	-12.7061	5.47215e-37	3.3351e-36
Rps9	76846	7	2245.95	0.303464	0.0766889	3.95707	7.58743e-05	0.000151714
Ago4	76850	4	835.896	-1.81598	0.104102	-17.4443	3.80076e-68	3.87502e-67
Catsper3	76856	13	1222.73	2.14722	0.0799502	26.8569	7.00643e-159	1.71638e-157
Spopl	76857	2	378.283	-0.450624	0.140816	-3.20008	0.00137389	0.00245817
Dcun1d5	76863	9	1572	0.393992	0.0886102	4.44635	8.73412e-06	1.8819e-05
Morn1	76866	4	622.452	-0.661921	0.09001	-7.35386	1.92562e-13	6.17865e-13
Ccdc116	76872	16	4547.96	2.08713	0.0488543	42.7215	0	0
Rab36	76877	10	432.201	-1.96031	0.126599	-15.4845	4.41648e-54	3.64861e-53
Cyfip2	76884	11	52.2658	1.41825	0.268738	5.27744	1.31003e-07	3.18444e-07
Coq8b	76889	7	322.88	0.927612	0.104314	8.89245	5.9774e-19	2.3253e-18
Memo1	76890	17	2595.78	-0.41705	0.0683746	-6.09948	1.06411e-09	2.88795e-09
Cers2	76893	3	202.49	-0.791751	0.118571	-6.67747	2.43096e-11	7.13315e-11
Mettl15	76894	2	75.8618	-0.510236	0.21209	-2.40575	0.0161392	0.0253047
Golga1	76899	2	1396.94	-1.21818	0.0898606	-13.5563	7.26795e-42	4.85392e-41
Ssbp4	76900	8	314.202	-0.346088	0.114512	-3.02228	0.00250874	0.00436168
Lrg1	76905	17	3.05662	-3.39849	1.29895	-2.61634	0.00888769	0.0144161
Mnd1	76915	3	62.9277	0.565415	0.197502	2.86283	0.0041988	0.00709147
Timmdc1	76916	16	181.2	-0.746897	0.203828	-3.66436	0.000247961	0.000474868
Arrdc5	76920	17	1916.14	2.31807	0.0796594	29.0998	3.61214e-186	1.10995e-184
Spata46	76925	1	2190.42	2.31661	0.0587594	39.4253	0	0
Tsacc	76927	3	2133.68	0.726443	0.0785961	9.24274	2.40257e-20	9.75743e-20
Hnrnpm	76936	17	3950.62	-2.37841	0.06149	-38.6795	0	0
Rbm17	76938	2	871.482	-0.916946	0.0785014	-11.6806	1.60099e-31	8.71283e-31
Lypd5	76942	7	20.2758	1.30682	0.383537	3.40729	0.000656109	0.00121127
Denn2b	76954	7	837.006	1.98326	0.0942097	21.0516	2.21189e-98	3.17957e-97
Chmp5	76959	4	482.711	0.391206	0.0973627	4.01802	5.86888e-05	0.00011829
Bcas1	76960	2	808.337	1.12406	0.069835	16.096	2.72309e-58	2.39312e-57
2610028H24Rik	76964	10	12.9069	-1.28364	0.489364	-2.62308	0.00871393	0.0141486
Slitrk1	76965	14	14.7326	2.31972	0.48278	4.80493	1.54804e-06	3.51045e-06
2700049A03Rik	76967	12	4213.47	-0.313393	0.051968	-6.0305	1.63455e-09	4.39216e-09
Chst1	76969	2	1375.89	-4.17199	0.103907	-40.1511	0	0
Arxes2	76976	X	72.2732	-0.950823	0.217691	-4.36776	1.25527e-05	2.67397e-05
Vxn	76982	1	35.5246	-1.19507	0.289476	-4.12839	3.65314e-05	7.48711e-05
Scfd1	76983	12	753.766	-1.31486	0.0908576	-14.4716	1.8309e-47	1.35858e-46
Hdhd2	76987	18	319.389	-0.978873	0.107091	-9.14061	6.2102e-20	2.48662e-19
Fbxw27	76998	9	196.564	1.44536	0.131943	10.9544	6.32782e-28	3.16176e-27
Ddrgk1	77006	2	652.48	-0.584239	0.0768169	-7.6056	2.83588e-14	9.38097e-14
Mpped2	77015	2	55.9204	0.708622	0.254469	2.78471	0.00535759	0.00894606
Col25a1	77018	3	50.0637	0.95189	0.243237	3.91342	9.09989e-05	0.000180605
Slc9a8	77031	2	1250.89	-0.710459	0.108839	-6.5276	6.68308e-11	1.92168e-10
Tstd3	77032	4	76.04	1.13825	0.192323	5.91842	3.25043e-09	8.60827e-09
2510039O18Rik	77034	4	1086.06	-1.47667	0.0653417	-22.5992	4.4169e-113	7.29449e-112
Kdm8	77035	7	84.1633	-1.73498	0.269389	-6.44044	1.19126e-10	3.38021e-10
1700109H08Rik	77036	5	1065.83	2.176	0.0800009	27.1997	6.55072e-163	1.66247e-161
Mrap	77037	16	6.14221	-1.73796	0.698858	-2.48685	0.012888	0.0204828
Arfgap2	77038	2	2509.89	-1.89728	0.0724241	-26.1969	2.88408e-151	6.6064e-150
Arid2	77044	15	10658	-0.779306	0.0563423	-13.8316	1.6424e-43	1.13291e-42
Cep83	77048	10	5327.37	1.14704	0.0408886	28.0529	3.68526e-173	1.01722e-171
Krt76	77055	15	9.07414	2.30664	0.635882	3.62746	0.000286219	0.000545058
Tmco4	77056	4	39.8071	-0.658219	0.301349	-2.18424	0.0289447	0.0435864
Ston1	77057	17	128.673	1.49377	0.299381	4.98952	6.05304e-07	1.41352e-06
Ccdc183	77058	2	2661.74	2.07637	0.0538696	38.5444	0	0
Ints7	77065	1	1095.76	-0.832286	0.0783596	-10.6214	2.37071e-26	1.13596e-25
Ankrd11	77087	8	2529.77	-0.928513	0.0537596	-17.2716	7.70173e-67	7.7096e-66
Ocel1	77090	8	1002.58	-0.883452	0.0699928	-12.6221	1.59607e-36	9.59821e-36
Tanc2	77097	11	588.367	1.03635	0.175961	5.88967	3.86971e-09	1.01963e-08
Tmem181a	77106	17	426.313	-1.79684	0.119012	-15.098	1.66962e-51	1.32354e-50
Gpbp1l1	77110	4	2167.38	-0.202085	0.0949699	-2.12788	0.033347	0.0497063
Mtmr2	77116	9	1638.07	-0.664161	0.0879219	-7.55399	4.22137e-14	1.38679e-13
Zfp934	77117	13	114.93	-0.961972	0.211516	-4.54799	5.41616e-06	1.18392e-05
Crebrf	77128	17	2197.85	-1.19496	0.0768061	-15.5581	1.40215e-54	1.16711e-53
Hnrnpa0	77134	13	2244.2	-2.05552	0.0637228	-32.2572	2.78443e-228	1.25285e-226
Ptgr2	77219	12	389.472	-0.329691	0.133411	-2.47125	0.0134641	0.0213561
Tmem200a	77220	10	167.478	1.68662	0.138538	12.1744	4.2562e-34	2.4342e-33
Zfp142	77264	1	387.317	-0.323787	0.106186	-3.04925	0.00229412	0.0040071
Wdr82	77305	9	614.68	-0.824562	0.0952046	-8.66095	4.67868e-18	1.77697e-17
Ankrd55	77318	13	471.834	-0.807998	0.106267	-7.60347	2.883e-14	9.53326e-14
Akr1c21	77337	13	9.28671	2.67851	0.671753	3.98734	6.68188e-05	0.000134185
Sec24a	77371	11	1016.82	0.69476	0.0744289	9.33455	1.01421e-20	4.17178e-20
Esrp2	77411	8	11.9904	-1.76194	0.639352	-2.75581	0.00585463	0.00971804
9530002B09Rik	77432	4	22.8382	-2.62976	0.415729	-6.32565	2.52162e-10	7.04967e-10
Heg1	77446	16	213.227	0.438427	0.147617	2.97004	0.00297763	0.00513136
Kidins220	77480	12	1471.65	-2.32838	0.0961424	-24.218	1.43753e-129	2.75002e-128
Stk31	77485	6	2589.55	-1.99929	0.0957468	-20.881	7.96625e-97	1.13131e-95
Dnhd1	77505	7	11123	-1.79289	0.0868197	-20.6508	9.60997e-95	1.33781e-93
Zfp266	77519	9	151.075	0.765592	0.20447	3.74427	0.000180921	0.000350168
Mtus2	77521	5	44.8103	-1.03423	0.412097	-2.50967	0.0120842	0.0192801
Anks1b	77531	10	148.421	-0.44985	0.194251	-2.31582	0.0205682	0.0317255
Jrkl	77532	9	101.551	-0.676569	0.185699	-3.64336	0.0002691	0.000513455
Agl	77559	3	386.266	-0.409275	0.118639	-3.44975	0.000561098	0.00104285
Limch1	77569	5	952.785	2.62641	0.0821371	31.9759	2.35652e-224	1.00884e-222
Vps33a	77573	5	276.573	-0.816994	0.134496	-6.07451	1.24369e-09	3.36186e-09
Spns3	77577	11	20.0577	-1.8126	0.440403	-4.11578	3.85875e-05	7.88834e-05
Bcl9	77578	3	240.954	0.976207	0.239983	4.06782	4.74546e-05	9.63514e-05
Myh10	77579	11	4318.12	-0.375067	0.0525393	-7.13879	9.41579e-13	2.93058e-12
Notum	77583	11	6.1002	1.66758	0.762953	2.18569	0.0288381	0.0434332
Chst15	77590	7	64.5536	-1.69557	0.219641	-7.71976	1.16545e-14	3.91995e-14
Usp45	77593	4	643.111	0.42253	0.12719	3.32205	0.000893601	0.0016274
Nup210l	77595	3	5228.65	-0.852503	0.0631689	-13.4956	1.65973e-41	1.10344e-40
Rbm12b2	77604	4	320.336	-1.86431	0.107929	-17.2735	7.45048e-67	7.46233e-66
Ccdc151	77609	9	1672.16	-0.676674	0.0880894	-7.68167	1.57027e-14	5.24737e-14
Prelid2	77619	18	6.54101	-1.87896	0.697871	-2.69242	0.00709357	0.011655
Efcab6	77627	15	9303.01	0.515088	0.0738095	6.97861	2.98121e-12	9.08161e-12
Sphkap	77629	1	3856.57	-0.551795	0.0991701	-5.56413	2.63468e-08	6.65671e-08
Prdm8	77630	5	207.108	-0.451919	0.123028	-3.6733	0.000239434	0.000459086
Snapc3	77634	4	239.063	-0.279723	0.129804	-2.15497	0.031164	0.0467021
C330007P06Rik	77644	X	134.764	0.573253	0.152022	3.77084	0.000162697	0.000316075
Zfp955a	77652	17	516.978	-1.42109	0.0899168	-15.8045	2.89555e-56	2.48403e-55
Arhgef38	77669	3	5.08296	3.51667	0.988951	3.55596	0.000376596	0.000710037
Ehmt1	77683	2	214.579	0.910894	0.128273	7.1012	1.23678e-12	3.82438e-12
Smim41	77717	15	27.6443	-1.54346	0.372438	-4.14422	3.40972e-05	7.00287e-05
Mrps5	77721	2	516.973	-0.832216	0.0999704	-8.32463	8.45908e-17	3.08586e-16
Rnf170	77733	8	276.107	0.407002	0.140127	2.90453	0.00367802	0.00626429
Adamtsl1	77739	4	174.147	1.11569	0.14531	7.67804	1.61543e-14	5.39436e-14
Elp4	77766	2	228.501	-0.399117	0.187375	-2.13004	0.0331683	0.0494566
Csrnp3	77771	2	318.225	2.34365	0.131177	17.8664	2.15481e-71	2.28131e-70
Dcst1	77772	3	1772.85	2.14127	0.0652957	32.7934	7.30729e-236	3.45539e-234
Ulbp1	77777	10	51.0437	-2.25525	0.275526	-8.18527	2.71696e-16	9.74018e-16
Polq	77782	16	615.146	-1.72171	0.10531	-16.3489	4.42993e-60	3.98242e-59
Adamtsl2	77794	2	19.3906	2.33394	0.632605	3.68942	0.000224769	0.000432048
Esco1	77805	18	910.46	-0.619908	0.0938104	-6.60809	3.89307e-11	1.13217e-10
Lrrc42	77809	4	858.84	-0.26545	0.102823	-2.58163	0.0098335	0.0158569
Krba1	77827	6	3689.74	-0.575324	0.0483458	-11.9002	1.18071e-32	6.56953e-32
Tchp	77832	5	2822.14	-2.69425	0.0677388	-39.7741	0	0
Msl2	77853	9	814.214	-0.455008	0.0687532	-6.61799	3.64109e-11	1.06064e-10
Ypel2	77864	11	77.9536	0.838341	0.324959	2.57984	0.00988473	0.0159337
6030498E09Rik	77883	X	13.9537	3.13308	0.604551	5.18249	2.18937e-07	5.2489e-07
Ube2s	77891	7	11297.7	0.205945	0.059453	3.46399	0.000532222	0.000990329
Krtap17-1	77914	11	8.75554	2.14414	0.607129	3.53161	0.000413039	0.00077568
Yipf6	77929	X	250.118	1.72416	0.14265	12.0867	1.24241e-33	7.03489e-33
Fam53b	77938	7	465.258	-1.60647	0.141457	-11.3566	6.87805e-30	3.60842e-29
Cyp20a1	77951	1	45.8334	-0.787181	0.305418	-2.57739	0.00995502	0.0160426
Hook1	77963	4	9056.41	1.02947	0.0504464	20.4072	1.44459e-92	1.94798e-91
Tmem50b	77975	16	1457.31	-0.780897	0.0547666	-14.2586	3.96139e-46	2.86944e-45
Sbf1	77980	15	3480.55	-0.722868	0.0589576	-12.2608	1.47003e-34	8.49277e-34
Ascc3	77987	10	1782.76	0.472884	0.0856311	5.52235	3.34502e-08	8.40567e-08
Prr15	78004	6	183.935	1.41946	0.149561	9.49085	2.29153e-21	9.59365e-21
Ccdc150	78016	1	3161.42	1.98975	0.053452	37.2249	2.69618e-303	2.51615e-301
Mccc2	78038	13	111.282	1.07792	0.197161	5.46721	4.57183e-08	1.14008e-07
Tmem190	78052	7	1027.26	2.21902	0.0752763	29.4784	5.44712e-191	1.73736e-189
4930451I11Rik	78118	7	409.376	2.20642	0.0967416	22.8074	3.87215e-115	6.47978e-114
Spata31	78124	13	5017.26	2.37272	0.0557667	42.5473	0	0
Cox7b2	78174	5	3029.91	-0.356259	0.0750873	-4.7446	2.08922e-06	4.69243e-06
Ninl	78177	2	1983.15	-1.77535	0.0620023	-28.6336	2.56314e-180	7.52225e-179
Tmem210	78217	2	762.387	2.31232	0.105474	21.9231	1.56332e-106	2.42941e-105
Trappc6b	78232	12	665.397	-1.34869	0.12775	-10.5573	4.70131e-26	2.23569e-25
Phf23	78246	11	783.555	-0.932834	0.0947767	-9.84244	7.38968e-23	3.22781e-22
Iqch	78250	9	5899.09	0.691225	0.0904637	7.64091	2.15693e-14	7.16323e-14
Zfp712	78251	13	131.696	1.22634	0.179076	6.84817	7.4799e-12	2.24219e-11
Nxpe2	78252	9	13.7256	-1.9075	0.541123	-3.52507	0.000423365	0.00079431
Ralgps2	78255	1	7475.46	-0.202778	0.0731636	-2.77156	0.00557879	0.00929078
Lrrc9	78257	12	7000.59	1.74305	0.0515303	33.8257	8.26597e-251	4.5278e-249
Mroh9	78258	1	1604.05	2.69372	0.0833382	32.3227	3.35198e-229	1.51985e-227
Klhdc8b	78267	9	103.238	-0.472784	0.172075	-2.74754	0.00600439	0.00995445
Map7d2	78283	X	167.61	1.40217	0.131894	10.6311	2.13623e-26	1.02388e-25
Creb3l4	78284	3	4153.04	2.12826	0.0559112	38.065	0	0
Nav2	78286	7	1029.11	1.09994	0.115075	9.55842	1.19569e-21	5.05503e-21
Rbsn	78287	6	434.919	-1.22708	0.121256	-10.1197	4.51759e-24	2.04049e-23
Rps27a	78294	11	3007.51	-1.01581	0.0873319	-11.6316	2.84595e-31	1.53742e-30
H2bu2	78303	11	18.3161	-1.28422	0.470439	-2.72982	0.00633687	0.0104693
Naa38	78304	11	1013.5	0.578076	0.0663429	8.71345	2.94776e-18	1.12587e-17
Gpr108	78308	17	1115.67	-1.574	0.0999564	-15.7469	7.21666e-56	6.14915e-55
Cul9	78309	17	1197.89	-1.37474	0.0668643	-20.5602	6.23731e-94	8.62176e-93
Ccdc88b	78317	19	1065.04	-0.836707	0.0842746	-9.92835	3.13406e-23	1.3837e-22
Ankrd23	78321	1	149.075	-2.11154	0.184024	-11.4743	1.7759e-30	9.44899e-30
Ndufv3	78330	17	329.254	-0.470887	0.130153	-3.61796	0.000296932	0.00056485
Cdk19	78334	10	1804.57	0.190528	0.0573398	3.32279	0.000891226	0.00162324
Snrnp25	78372	11	313.555	-1.12531	0.138138	-8.14626	3.75354e-16	1.33991e-15
Nudt17	78373	3	15.585	1.34978	0.472563	2.8563	0.00428606	0.00722938
Pla2g4d	78390	2	111.849	1.3172	0.183237	7.18848	6.55159e-13	2.05143e-12
Ddx52	78394	11	965.509	-1.38042	0.104521	-13.2071	7.98831e-40	5.15166e-39
Fam131a	78408	16	893.392	0.675955	0.0713615	9.47227	2.73839e-21	1.14346e-20
1700034E13Rik	78414	18	804.835	2.18041	0.0796088	27.389	3.7062e-165	9.71321e-164
Rnase6	78416	14	15.3472	-2.61181	0.487723	-5.35511	8.5503e-08	2.09867e-07
Pym1	78428	10	389.822	-0.931056	0.0906674	-10.2689	9.72935e-25	4.47824e-24
Helz	78455	11	1086.14	-0.29394	0.0637691	-4.60944	4.03754e-06	8.90177e-06
1700057G04Rik	78459	9	677.229	2.26471	0.0819744	27.627	5.27264e-168	1.4027e-166
Ccdc190	78465	1	4.44174	4.07504	1.22952	3.31434	0.000918582	0.00166962
Tmem247	78469	17	1722.07	2.1947	0.0716816	30.6173	7.20674e-206	2.62087e-204
Skap1	78473	11	59.8972	0.951285	0.213359	4.45862	8.24907e-06	1.78e-05
Tmsb15a	78478	X	365.913	2.6625	0.129738	20.5222	1.36498e-93	1.87504e-92
Micu3	78506	8	307.213	-1.81505	0.128032	-14.1765	1.28073e-45	9.20516e-45
Arhgap10	78514	8	274.917	-1.70385	0.145976	-11.6721	1.76908e-31	9.62168e-31
B230219D22Rik	78521	13	289.899	-0.509653	0.122638	-4.15576	3.24201e-05	6.67086e-05
Mrpl9	78523	3	407.634	-1.45409	0.113115	-12.8549	8.07082e-38	4.98785e-37
Asb8	78541	15	757.8	0.903619	0.0819365	11.0283	2.79128e-28	1.40866e-27
Htra3	78558	5	80.2494	1.3314	0.22478	5.92314	3.15846e-09	8.37225e-09
Utp23	78581	15	266.009	-1.21192	0.139878	-8.66415	4.54895e-18	1.72919e-17
Srbd1	78586	17	230.493	0.713099	0.171447	4.15928	3.19246e-05	6.57349e-05
Nrip3	78593	7	88.2283	1.56778	0.28821	5.43973	5.33629e-08	1.32472e-07
Cstdc1	78609	2	39.5789	-1.28227	0.297419	-4.31133	1.62277e-05	3.42372e-05
Uvrag	78610	7	240.115	-0.579917	0.124485	-4.65851	3.18502e-06	7.069e-06
Acap2	78618	16	322.496	-1.32236	0.11749	-11.2551	2.1867e-29	1.13338e-28
Zfp449	78619	X	28.9126	-0.952802	0.302684	-3.14784	0.0016448	0.00292008
Acsbg3	78625	17	2996.42	2.41414	0.0506228	47.6889	0	0
Cypt15	78631	X	161.349	2.64324	0.157706	16.7605	4.74677e-63	4.47241e-62
Spaca7	78634	8	1533.54	2.37012	0.0687875	34.4557	3.6945e-260	2.20148e-258
Lsm6	78651	8	269.094	-0.907167	0.171067	-5.30298	1.1393e-07	2.77708e-07
Brd8	78656	18	2285.87	-1.68859	0.0826937	-20.4198	1.11556e-92	1.5066e-91
Ncapd3	78658	9	934.546	-1.62571	0.0896282	-18.1384	1.5866e-73	1.72424e-72
Plekhj1	78670	10	607.493	-0.824433	0.100997	-8.16292	3.27009e-16	1.16922e-15
Naa35	78689	13	1688.14	-0.878208	0.0829916	-10.5819	3.61602e-26	1.72377e-25
Zfp972	78703	2	35.8398	-1.32592	0.419056	-3.16407	0.00155581	0.00276822
Spink8	78709	9	11.2087	-2.47288	0.577179	-4.28442	1.83219e-05	3.85174e-05
Troap	78733	15	434.843	-0.598463	0.128704	-4.64993	3.32049e-06	7.36319e-06
Rassf10	78748	7	9.34463	-1.75177	0.613418	-2.85575	0.00429347	0.00724048
Filip1l	78749	16	184.258	0.75501	0.140896	5.35863	8.38566e-08	2.05998e-07
Zc3h6	78751	2	607.82	-1.23269	0.120174	-10.2576	1.09409e-24	5.0241e-24
Csgalnact2	78752	6	83.3239	0.448328	0.191671	2.33904	0.0193331	0.0299226
Fam122b	78755	X	41.9878	0.73959	0.297422	2.48667	0.0128943	0.0204911
Rictor	78757	15	684.389	-0.482823	0.125664	-3.84216	0.000121956	0.000239246
Mctp1	78771	13	13.7575	2.37255	0.621669	3.81642	0.000135401	0.000264651
Hhipl2	78772	1	58.4781	1.23841	0.217111	5.70405	1.16997e-08	3.0086e-08
Cfap61	78774	2	2520.35	0.471514	0.059767	7.8892	3.04118e-15	1.04746e-14
Tepsin	78777	11	510.43	-1.40756	0.201934	-6.97038	3.16093e-12	9.61746e-12
Spata2l	78779	8	286.57	1.95163	0.114476	17.0484	3.59193e-65	3.51579e-64
Brpf1	78783	6	780.181	1.14495	0.0781995	14.6414	1.52785e-48	1.15658e-47
Celf3	78784	3	661.797	2.07398	0.131457	15.7769	4.49008e-56	3.84074e-55
Clip4	78785	17	7325.26	2.23919	0.0696075	32.1689	4.81318e-227	2.12769e-225
Usp54	78787	14	641.587	-0.304553	0.0847284	-3.59446	0.000325068	0.000616179
Vsig1	78789	X	1016.5	1.93229	0.0838072	23.0564	1.26874e-117	2.17897e-116
Armc9	78795	1	2032.15	-0.634865	0.081028	-7.83513	4.68358e-15	1.60188e-14
Zcchc4	78796	5	119.888	-0.73811	0.250386	-2.94789	0.00319951	0.0054928
Ndor1	78797	2	379.435	-1.22428	0.143867	-8.50979	1.74241e-17	6.50702e-17
Eml4	78798	17	1191.25	-0.31195	0.0744868	-4.18799	2.81436e-05	5.81874e-05
Ak7	78801	12	2893.44	-0.391831	0.0716949	-5.46526	4.62241e-08	1.15204e-07
Ttc30a1	78802	2	770.918	-2.67912	0.0980348	-27.3283	1.95708e-164	5.10635e-163
Fbxo43	78803	15	990.146	-3.2419	0.0871484	-37.1997	6.89176e-303	6.39773e-301
Stpg1	78806	4	1966.03	2.26002	0.059803	37.791	0	0
4930562C15Rik	78809	16	2180.23	1.53522	0.0625908	24.5279	7.45408e-133	1.46246e-131
Gmip	78816	8	67.1898	-1.34724	0.459406	-2.93257	0.00336167	0.0057594
Desi2	78825	1	502.44	0.797202	0.0811221	9.82718	8.59959e-23	3.74888e-22
Tsc22d4	78829	5	2733.86	2.31003	0.0509641	45.3267	0	0
Slc25a12	78830	2	43.0405	-0.642601	0.299695	-2.14418	0.0320183	0.0478911
Cacul1	78832	19	3488.66	2.12409	0.0570184	37.2527	9.59608e-304	9.05111e-302
Coro7	78885	16	283.755	-0.437522	0.162251	-2.69657	0.00700569	0.011516
Sfi1	78887	11	757.205	-1.30529	0.180227	-7.24249	4.40527e-13	1.39048e-12
Trmt44	78890	5	204.964	-1.67547	0.175835	-9.52865	1.59339e-21	6.70277e-21
Scyl1	78891	19	799.286	-0.524477	0.101523	-5.16611	2.3902e-07	5.72026e-07
Cnot10	78893	9	1963.3	-0.641238	0.0718972	-8.91881	4.7131e-19	1.83875e-18
Aacs	78894	5	398.643	0.270556	0.110396	2.45078	0.0142548	0.0225333
Pus7l	78895	15	116.788	0.949751	0.163521	5.80813	6.31735e-09	1.64587e-08
Wrnip1	78903	13	148.558	0.330479	0.138989	2.37774	0.0174189	0.0271409
Igsf3	78908	3	395.793	1.40658	0.101604	13.8438	1.38583e-43	9.57808e-43
Asb15	78910	6	661.265	2.27511	0.09138	24.8972	7.97835e-137	1.61009e-135
Trim42	78911	9	428.652	1.96442	0.107343	18.3004	8.20777e-75	9.03111e-74
Sp2	78912	11	586.478	-1.91327	0.089741	-21.3199	7.42155e-101	1.08632e-99
Ltn1	78913	16	3525.87	0.482468	0.0783417	6.15851	7.34346e-10	2.0103e-09
Nadsyn1	78914	7	202.362	-0.607105	0.13749	-4.41561	1.00724e-05	2.15865e-05
Fndc8	78919	11	690.216	1.82729	0.0812158	22.4991	4.23161e-112	6.93009e-111
Dlst	78920	12	2650	-1.11537	0.0724467	-15.3957	1.74913e-53	1.43227e-52
Chsy3	78923	18	11.6411	1.70309	0.533843	3.19024	0.00142155	0.00253856
Gas2l1	78926	11	1719.73	0.845621	0.0711789	11.8802	1.49975e-32	8.3184e-32
Pigt	78928	2	1353.54	-0.883824	0.0569518	-15.5188	2.58775e-54	2.15093e-53
Polr3h	78929	15	504.831	-2.01421	0.136906	-14.7124	5.36919e-49	4.09965e-48
Agbl4	78933	4	1737.44	0.318831	0.106759	2.98645	0.00282239	0.00488052
Saal1	78935	7	473.606	-0.712353	0.107615	-6.61946	3.60503e-11	1.05048e-10
Avl9	78937	6	308.004	0.792454	0.126006	6.28902	3.19482e-10	8.88945e-10
Fbxo34	78938	14	1570.88	0.408366	0.0562345	7.26183	3.81875e-13	1.20903e-12
Ern1	78943	11	164.387	0.705628	0.17005	4.14954	3.33148e-05	6.84935e-05
Spsb3	79043	17	2101.35	-0.598947	0.0752166	-7.96296	1.67966e-15	5.86302e-15
Mrps34	79044	17	115.196	-0.855039	0.167945	-5.0912	3.5581e-07	8.43066e-07
Nme3	79059	17	46.8308	-0.597319	0.236352	-2.52725	0.011496	0.0183965
Tomt	791260	7	17.8574	-1.56638	0.412161	-3.8004	0.00014446	0.000281639
Osbpl5	79196	7	43.23	-1.28018	0.482921	-2.6509	0.00802776	0.0130984
Hdac9	79221	12	140.653	2.11183	0.174496	12.1025	1.02445e-33	5.81381e-33
Zfp319	79233	8	317.649	-0.982088	0.116463	-8.43259	3.38101e-17	1.24941e-16
Lrat	79235	3	274.928	0.957625	0.126294	7.5825	3.38946e-14	1.11912e-13
Trim39	79263	17	2502.2	-0.80154	0.0508319	-15.7684	5.13091e-56	4.3804e-55
Krit1	79264	5	817.25	-1.7142	0.0915641	-18.7213	3.32163e-78	3.80681e-77
Spz1	79401	13	11737.3	2.29229	0.0568577	40.3162	0	0
Pdcl2	79455	5	12006.1	0.546947	0.0829364	6.59477	4.25903e-11	1.23615e-10
Recql4	79456	15	158.202	1.24064	0.138518	8.9565	3.35154e-19	1.31599e-18
Aldoart2	79459	12	4194.68	2.31653	0.0599858	38.618	0	0
Lias	79464	5	1327.98	-0.563578	0.100731	-5.59485	2.20807e-08	5.60211e-08
Ublcp1	79560	11	388.434	-1.43718	0.156752	-9.16852	4.79552e-20	1.9241e-19
Mettl27	79565	5	37.607	-0.750919	0.323925	-2.31819	0.0204391	0.0315513
Sh3bp5l	79566	11	195.888	-1.16396	0.130039	-8.95086	3.52712e-19	1.38278e-18
Cdk5rap3	80280	11	2066.33	-0.631975	0.0687092	-9.19782	3.6528e-20	1.47197e-19
Cttnbp2nl	80281	3	1098.11	1.30831	0.095767	13.6614	1.72635e-42	1.16486e-41
Abtb1	80283	6	439.143	-1.22846	0.120402	-10.203	1.9215e-24	8.76882e-24
Tusc3	80286	8	2234.02	-1.11062	0.0591284	-18.7832	1.0362e-78	1.19376e-77
Apobec3	80287	15	101.809	-1.06636	0.171992	-6.20007	5.64369e-10	1.55197e-09
Bcl9l	80288	9	185.392	-0.637918	0.234998	-2.71457	0.00663627	0.0109332
Lysmd3	80289	13	297.954	-0.856429	0.141549	-6.05041	1.44481e-09	3.89597e-09
Gpr146	80290	5	17.2425	-1.17447	0.425848	-2.75794	0.0058166	0.00965765
Pofut2	80294	10	1142.31	0.273981	0.0691188	3.96392	7.37301e-05	0.000147561
Sptbn4	80297	7	996.909	-0.448126	0.0849287	-5.27649	1.31681e-07	3.1996e-07
Tex21	80384	12	4156.04	2.37399	0.0683734	34.7209	3.81419e-264	2.36052e-262
Tusc2	80385	9	286.145	0.922411	0.115124	8.01231	1.12573e-15	3.95689e-15
Herpud2	80517	9	1176.47	1.74869	0.0711123	24.5906	1.59307e-133	3.15006e-132
Wwox	80707	8	471.83	-1.25858	0.0899799	-13.9873	1.86247e-44	1.31034e-43
Pacsin3	80708	2	30.9062	1.13429	0.384012	2.95379	0.00313896	0.00539356
Pbx4	80720	8	2423.75	-0.934155	0.0613704	-15.2216	2.5431e-52	2.04538e-51
Mynn	80732	3	411.451	-0.964334	0.107319	-8.98569	2.57125e-19	1.0139e-18
Car15	80733	16	46.9453	2.27721	0.287853	7.91101	2.55319e-15	8.84043e-15
Vps16	80743	2	723.127	-1.37141	0.134384	-10.2051	1.88043e-24	8.58359e-24
Cwc22	80744	2	2883.18	-0.598797	0.0626475	-9.55819	1.19838e-21	5.06519e-21
N4bp1	80750	8	382.626	-0.883548	0.10406	-8.49076	2.05285e-17	7.64209e-17
Rnf34	80751	5	2004.91	0.563257	0.105032	5.3627	8.19849e-08	2.01484e-07
Fam20c	80752	5	17.4468	1.57799	0.597898	2.63923	0.00830953	0.0135231
Selenok	80795	14	805.901	0.619921	0.0785681	7.89023	3.01619e-15	1.03906e-14
H1f1	80838	13	15.2919	2.22376	0.472812	4.70326	2.5604e-06	5.71361e-06
Nfkbiz	80859	16	136.662	-1.03664	0.194916	-5.31837	1.04702e-07	2.55781e-07
Dhx58	80861	11	1563.94	-0.626754	0.0781405	-8.02086	1.05007e-15	3.69242e-15
Lrba	80877	3	403.054	0.551125	0.122587	4.49578	6.9317e-06	1.50475e-05
Kank3	80880	17	1516.24	-1.3758	0.0719703	-19.1162	1.85117e-81	2.20466e-80
Ntng1	80883	3	6.59638	1.96155	0.791917	2.47696	0.0132505	0.0210306
Maged2	80884	X	250.398	-1.31366	0.140212	-9.36909	7.31597e-21	3.02483e-20
Senp3	80886	11	1529.12	-0.612675	0.0746487	-8.20745	2.25943e-16	8.11648e-16
Hspb8	80888	5	4.6698	-2.19457	0.948045	-2.31484	0.0206218	0.0318
Tlnrd1	80889	7	71.0687	-0.772824	0.193744	-3.98889	6.63839e-05	0.000133327
Trim2	80890	3	1256.88	0.441796	0.0801067	5.5151	3.48579e-08	8.74571e-08
Tmprss5	80893	9	9.55043	-2.11371	0.654468	-3.22966	0.0012394	0.00222702
Zfp202	80902	9	489.157	-1.43544	0.0882812	-16.2598	1.90276e-59	1.69585e-58
Dtx3	80904	10	1637.78	-0.506688	0.0645228	-7.85285	4.06703e-15	1.39432e-14
Polh	80905	17	566.251	-2.23588	0.0965128	-23.1667	9.86278e-119	1.71558e-117
Kcnip2	80906	19	171.516	1.18967	0.152915	7.77993	7.25629e-15	2.46128e-14
Lactb	80907	9	84.6593	-0.679943	0.176544	-3.85141	0.00011744	0.000230848
Abo	80908	2	39.0436	-1.76009	0.291006	-6.04828	1.464e-09	3.94591e-09
Castor2	80909	5	162.633	1.09664	0.237656	4.61439	3.94246e-06	8.69867e-06
Acox3	80911	5	1705.19	-1.48314	0.0695102	-21.337	5.15125e-101	7.5778e-100
Pum2	80913	12	1722.66	0.360638	0.0890231	4.05106	5.09861e-05	0.000103272
Uck2	80914	1	1515.27	1.00574	0.0653015	15.4015	1.59845e-53	1.3101e-52
Syt13	80976	2	15.7656	-0.963931	0.411916	-2.34012	0.0192777	0.0298446
Arl4d	80981	11	66.2762	-1.08827	0.209213	-5.20174	1.97431e-07	4.74943e-07
Cemip	80982	7	288.924	2.09853	0.139079	15.0887	1.92126e-51	1.52165e-50
Trim44	80985	2	814.287	0.335356	0.137385	2.44099	0.0146472	0.0231183
Ckap2	80986	8	717.423	-1.87592	0.107028	-17.5274	8.84663e-69	9.09306e-68
Nckipsd	80987	9	59.7579	1.54989	0.404798	3.8288	0.00012877	0.000252024
Rad54l2	81000	9	882.589	-0.307539	0.0791612	-3.88497	0.000102345	0.000202394
Trim23	81003	13	1018.31	-1.32355	0.0710942	-18.6168	2.34714e-77	2.67435e-76
Tbl1xr1	81004	3	1276.23	0.599468	0.0884648	6.77635	1.23247e-11	3.66211e-11
Vmn1r65	81013	7	37.4675	0.745191	0.273243	2.72721	0.0063873	0.0105476
Rnf114	81018	2	1650.39	-1.09365	0.085606	-12.7753	2.25159e-37	1.38519e-36
Dnajb1	81489	8	8473.95	0.247959	0.0896224	2.76671	0.00566247	0.0094181
Sgpp1	81535	12	568.953	-2.24201	0.0996461	-22.4997	4.17766e-112	6.8481e-111
Kat5	81601	19	2370.47	-0.973541	0.0739572	-13.1636	1.422e-39	9.10721e-39
Zbtb22	81630	17	1476.86	0.255957	0.0877993	2.91525	0.00355401	0.00606772
Ankrd17	81702	5	2210.99	-0.344749	0.06333	-5.44369	5.21875e-08	1.29627e-07
C1qtnf3	81799	15	97.5255	2.23078	0.18943	11.7763	5.17337e-32	2.84085e-31
Sorcs2	81840	5	341.656	1.99461	0.131536	15.164	6.12621e-52	4.89375e-51
Gpank1	81845	17	942.127	0.425425	0.0924617	4.60109	4.20285e-06	9.25582e-06
Tfcp2l1	81879	1	256.302	1.4811	0.148408	9.97992	1.8661e-23	8.29493e-23
Ift122	81896	6	6830.82	-0.418017	0.0787548	-5.30783	1.10939e-07	2.70642e-07
Sf3b1	81898	1	6761.8	-1.08561	0.0873423	-12.4294	1.8108e-35	1.06109e-34
Cacng7	81904	7	16.7008	0.878639	0.405102	2.16893	0.0300877	0.0451803
Tmem108	81907	9	92.0135	0.748621	0.17922	4.17709	2.95258e-05	6.09522e-05
Zfpl1	81909	19	313.599	-0.373368	0.0941299	-3.96652	7.29311e-05	0.000146028
Rrbp1	81910	2	4378.94	-0.840355	0.0559265	-15.0261	4.95587e-51	3.9023e-50
Klb	83379	5	155.808	-0.866476	0.176123	-4.91973	8.66628e-07	2.0023e-06
Siglece	83382	7	63.1478	-2.79145	0.303013	-9.21232	3.19164e-20	1.29026e-19
Tfap4	83383	16	56.9506	0.880511	0.227461	3.87105	0.000108369	0.000213781
Glis2	83396	16	52.5893	1.71274	0.270707	6.32691	2.50113e-10	6.9957e-10
Akap12	83397	10	27614.1	0.853007	0.0683366	12.4824	9.30996e-36	5.49746e-35
Ndst3	83398	3	346.652	2.67109	0.124342	21.4818	2.30413e-102	3.43826e-101
Cstf2t	83410	19	1130.79	-1.54377	0.0819087	-18.8474	3.086e-79	3.5857e-78
Ndel1	83431	11	983.154	0.706363	0.087954	8.03105	9.664e-16	3.40363e-15
Chrdl1	83453	X	26.705	1.09782	0.373898	2.93615	0.00332312	0.00569668
Nxf2	83454	X	570.542	1.5966	0.109925	14.5244	8.48437e-48	6.34636e-47
Mov10l1	83456	15	2400.82	-1.12359	0.057606	-19.5048	9.99427e-85	1.23186e-83
Ngrn	83485	7	226.896	-0.641857	0.113486	-5.6558	1.55121e-08	3.97044e-08
Rbm5	83486	9	3195.65	-2.15143	0.0710132	-30.2962	1.28732e-201	4.4873e-200
Pik3ap1	83490	19	65.807	0.829535	0.218012	3.80499	0.000141809	0.000276654
Pramel1	83491	4	300.93	0.401234	0.0980016	4.09416	4.23711e-05	8.63379e-05
Tktl1	83553	X	236.356	1.8478	0.117828	15.6821	2.00372e-55	1.6983e-54
Fstl3	83554	10	93.0735	-0.412522	0.184671	-2.23382	0.0254948	0.0388054
Tex13b	83555	X	255.303	1.10646	0.133282	8.30166	1.02664e-16	3.73203e-16
Tex16	83556	X	250.716	2.37942	0.123529	19.262	1.12021e-82	1.35053e-81
Tex11	83558	X	483.58	1.68968	0.114006	14.821	1.07102e-49	8.30357e-49
Tdrd1	83561	19	5384.77	-2.7716	0.0535899	-51.7187	0	0
Usp26	83563	X	436.573	1.79271	0.120676	14.8556	6.40035e-50	4.97091e-49
Nlrp4c	83564	7	148.561	0.892787	0.140615	6.34914	2.16518e-10	6.07629e-10
Pramel3	83565	X	437.711	3.02509	0.117949	25.6475	4.50856e-145	9.7573e-144
Wdr6	83669	9	354.007	-1.297	0.113378	-11.4396	2.65005e-30	1.40365e-29
Sytl2	83671	7	150.083	-0.5931	0.214654	-2.76305	0.00572641	0.00951775
Sytl3	83672	17	23.0828	2.03348	0.397542	5.11514	3.13512e-07	7.4595e-07
Cnnm1	83674	19	87.7346	-2.78414	0.3404	-8.17903	2.86134e-16	1.02495e-15
Pde4dip	83679	3	4643.19	-0.742238	0.112897	-6.57446	4.88302e-11	1.41377e-10
Crispld1	83691	1	24.9799	1.86807	0.420592	4.44152	8.93257e-06	1.92396e-05
Srrt	83701	5	4569.15	-2.06146	0.0793701	-25.9728	1.00595e-148	2.25165e-147
Otof	83762	5	10.5862	1.82759	0.544639	3.3556	0.000791944	0.0014505
Wasf1	83767	10	300.387	1.22985	0.105598	11.6466	2.38829e-31	1.29336e-30
Tas1r3	83771	4	49.013	1.48966	0.249895	5.96114	2.5049e-09	6.67595e-09
Smarcd2	83796	11	1376.83	-0.502252	0.0871783	-5.7612	8.35173e-09	2.16438e-08
Smarcd1	83797	15	780.598	-1.25055	0.101247	-12.3515	4.77947e-35	2.78311e-34
Cemip2	83921	19	84.0994	0.645959	0.192715	3.35189	0.000802608	0.00146866
Cep41	83922	6	1726.65	1.50982	0.0677928	22.2711	7.04117e-110	1.13108e-108
Dnaja3	83945	16	868.774	0.547259	0.090728	6.03187	1.62077e-09	4.35647e-09
Phip	83946	9	631.988	-1.22628	0.139849	-8.76859	1.80912e-18	6.94887e-18
Btbd1	83962	7	10404.9	0.315247	0.106838	2.9507	0.00317054	0.00544466
Jam3	83964	9	605.004	-0.543768	0.0780736	-6.96481	3.28839e-12	9.99665e-12
Enpp5	83965	17	172.09	-1.71399	0.169123	-10.1346	3.88e-24	1.75656e-23
Tssk6	83984	8	1862.8	1.77044	0.0551502	32.1022	4.11003e-226	1.79883e-224
Tbx19	83993	1	79.4373	1.00368	0.196711	5.10229	3.35571e-07	7.96501e-07
Slmap	83997	14	1954.04	-1.08867	0.0883867	-12.3171	7.32647e-35	4.255e-34
Mcam	84004	9	278.659	0.545319	0.128068	4.25803	2.06232e-05	4.31447e-05
Kremen1	84035	11	419.426	1.07106	0.0915115	11.7041	1.21468e-31	6.62476e-31
Usp8	84092	2	10525	0.273515	0.0862349	3.17174	0.00151529	0.00269748
Pi4k2a	84095	19	554.455	-0.197572	0.0898287	-2.19944	0.027847	0.0420698
Ptov1	84113	7	707.394	0.798821	0.0746416	10.7021	9.95106e-27	4.82189e-26
Setdb1	84505	3	1885.91	-0.805075	0.060715	-13.2599	3.95444e-40	2.56616e-39
Sval2	84543	6	6.4079	3.65687	0.967777	3.77863	0.000157691	0.000306722
Cd96	84544	16	165.844	2.14383	0.15237	14.0699	5.81242e-45	4.12056e-44
Rnf123	84585	9	1937.56	-0.414426	0.112689	-3.67763	0.000235414	0.000451871
Fam126a	84652	5	3771.55	-0.189107	0.0580203	-3.25932	0.0011168	0.00201499
Pla1a	85031	16	28.744	1.17111	0.312093	3.75245	0.000175115	0.000339565
Kars	85305	8	1884.97	-0.387566	0.092435	-4.19285	2.75477e-05	5.70088e-05
Nat8f2	93673	6	5.65662	-3.26288	0.975793	-3.34383	0.000826307	0.00150999
Trim8	93679	19	42.1826	-1.54558	0.260437	-5.93457	2.9461e-09	7.82228e-09
Zkscan8	93681	13	117.851	0.855511	0.306879	2.78778	0.0053071	0.00886259
Selenof	93684	3	2892.38	0.291646	0.065912	4.42478	9.65422e-06	2.07205e-05
Entpd7	93685	19	26.6448	-1.29946	0.411413	-3.15852	0.00158573	0.00281889
Rbfox2	93686	15	313.56	0.891356	0.120863	7.37493	1.64436e-13	5.29061e-13
Csnk1a1	93687	18	7252.85	0.303144	0.0732899	4.13624	3.53049e-05	7.24669e-05
Chrac1	93696	15	4315.97	-0.241196	0.0692705	-3.48194	0.000497786	0.000928604
Pcdhgb2	93700	18	84.0482	1.8944	0.279615	6.775	1.24404e-11	3.69463e-11
Pcdhgc4	93707	18	780.676	0.320195	0.0754708	4.24264	2.20906e-05	4.60888e-05
Pcdhgc5	93708	18	139.603	2.07232	0.185492	11.172	5.59163e-29	2.86951e-28
Pcdhga1	93709	18	12.6224	3.5095	0.861024	4.07596	4.58242e-05	9.31913e-05
Pcdhga4	93712	18	10.8709	2.40313	0.646374	3.71787	0.000200913	0.000387416
Pcdhga6	93714	18	4.90164	2.55282	1.15473	2.21075	0.0270533	0.0409936
Cpn1	93721	19	40.5632	0.912816	0.268675	3.39747	0.00068012	0.00125415
Pabpc5	93728	X	7.44062	3.03466	0.773258	3.92452	8.69044e-05	0.00017279
Lztfl1	93730	9	4622.49	0.287425	0.0850583	3.37915	0.000727095	0.001337
Aff4	93736	11	2379.59	1.83404	0.0875721	20.9432	2.16563e-97	3.0929e-96
Pard6g	93737	18	135.992	0.596146	0.145642	4.09322	4.25421e-05	8.66465e-05
Pard3	93742	8	123.554	1.68224	0.33189	5.06866	4.00636e-07	9.45847e-07
Echs1	93747	7	143.09	-0.660815	0.182781	-3.61535	0.000299948	0.000570279
Sirt1	93759	10	1176.04	-0.623681	0.0607898	-10.2596	1.07116e-24	4.9228e-24
Arid1a	93760	4	1867.31	-0.417689	0.0867991	-4.81213	1.49329e-06	3.3898e-06
Smarca1	93761	X	72.7874	-1.03469	0.19845	-5.21384	1.84968e-07	4.45632e-07
Ube2n	93765	10	4411.35	1.15905	0.0607267	19.0864	3.27873e-81	3.88905e-80
Peli2	93834	14	4630.31	1.20409	0.0868084	13.8706	9.54337e-44	6.6244e-43
Amn	93835	12	82.3449	1.77905	0.211793	8.39992	4.468e-17	1.64351e-16
Rnf111	93836	9	612.736	-0.369798	0.108185	-3.41821	0.000630334	0.00116588
Dqx1	93838	6	49.2396	-1.11983	0.308698	-3.62759	0.000286082	0.000544855
Vangl2	93840	1	77.1743	1.93193	0.346247	5.57963	2.41035e-08	6.10303e-08
Igsf9	93842	1	355.249	1.40844	0.191579	7.35171	1.95687e-13	6.27663e-13
Brwd1	93871	16	2643.38	0.323984	0.0987488	3.28089	0.00103478	0.00187214
Pcdhb7	93878	18	3.49882	3.13667	1.2099	2.59251	0.00952789	0.0153866
Pcdhb12	93883	18	11.2638	2.21875	0.567445	3.91006	9.22715e-05	0.000183078
Nkd1	93960	8	51.0234	1.25564	0.299155	4.1973	2.70117e-05	5.5939e-05
Hemgn	93966	4	1099.41	1.81159	0.071383	25.3784	4.36271e-142	9.20448e-141
Clmn	94040	12	2722.4	2.09595	0.0621046	33.7487	1.11708e-249	6.0812e-248
Allc	94041	12	5314.99	2.26515	0.0558514	40.5568	0	0
Tm2d1	94043	4	245.64	1.83825	0.119367	15.4	1.63634e-53	1.34054e-52
Mrpl1	94061	5	1560.55	0.264405	0.0896832	2.94821	0.00319617	0.00548759
Mrpl3	94062	9	624.493	-0.867395	0.102845	-8.43397	3.3414e-17	1.23555e-16
Mrpl16	94063	19	358.993	-0.816906	0.131331	-6.22019	4.96542e-10	1.36994e-09
Mrpl27	94064	11	156.688	-1.03363	0.165128	-6.25958	3.86027e-10	1.06955e-09
Mrpl34	94065	8	99.2684	-0.877942	0.178149	-4.92814	8.30148e-07	1.92053e-06
Mrpl36	94066	13	259.358	-0.46452	0.122855	-3.78105	0.000156166	0.000303855
Mrpl43	94067	19	570.144	-0.68951	0.0934018	-7.38219	1.55709e-13	5.0144e-13
Trim6	94088	7	125.307	-0.619303	0.229181	-2.70225	0.00688723	0.0113276
Trim7	94089	11	212.198	-2.65843	0.165601	-16.0532	5.43047e-58	4.75113e-57
Trim11	94091	11	1770.03	-2.55313	0.0660788	-38.6376	0	0
Trim34a	94094	7	6.07619	-1.91032	0.810565	-2.35678	0.0184343	0.0286143
Csmd1	94109	8	77.4746	1.15647	0.219775	5.26207	1.42445e-07	3.45495e-07
Med15	94112	16	1916.2	-0.553318	0.0487936	-11.34	8.31619e-30	4.35255e-29
Dock2	94176	11	189.743	-0.586239	0.14113	-4.15388	3.2688e-05	6.72442e-05
Mcoln1	94178	8	152.602	0.761174	0.153034	4.97389	6.56235e-07	1.52902e-06
Acsbg1	94180	9	417.994	-1.53735	0.11245	-13.6714	1.50557e-42	1.01666e-41
Nans	94181	4	164.748	0.499099	0.171135	2.9164	0.00354094	0.00604775
Strn3	94186	12	730.656	0.163952	0.0759799	2.15784	0.0309405	0.0463936
Zfp423	94187	8	443.085	0.65286	0.0998576	6.53791	6.23831e-11	1.79643e-10
Ophn1	94190	X	457.858	2.44932	0.0993992	24.6412	4.56953e-134	9.07628e-133
Adarb2	94191	13	351.023	0.915436	0.117247	7.80775	5.82172e-15	1.98384e-14
C1galt1	94192	6	695.109	-1.63252	0.0834672	-19.5588	3.46996e-85	4.32225e-84
Pag1	94212	3	86.0854	-1.77735	0.193054	-9.20646	3.37052e-20	1.36039e-19
Ddx50	94213	10	1483.66	0.904617	0.0551701	16.3969	2.0132e-60	1.82003e-59
Spock2	94214	10	2318.45	-0.758523	0.0677024	-11.2038	3.90621e-29	2.01102e-28
Col4a6	94216	X	37.3219	1.76267	0.287526	6.13048	8.76164e-10	2.38964e-09
Lrp1b	94217	2	30.8071	1.57923	0.49147	3.21328	0.00131226	0.00235221
Cnnm3	94218	1	181.766	-1.11024	0.148347	-7.48407	7.20529e-14	2.35128e-13
Cnnm4	94220	1	1370.2	-2.04609	0.067236	-30.4315	2.10789e-203	7.46564e-202
Gopc	94221	10	966.727	-2.237	0.0770271	-29.0417	1.9571e-185	5.9516e-184
Olig3	94222	10	6.96238	-1.60273	0.695041	-2.30595	0.0211135	0.0325155
Dgcr8	94223	16	748.365	-1.14505	0.0995347	-11.5041	1.25866e-30	6.71309e-30
Slc4a10	94229	2	54.8273	-1.37465	0.278473	-4.93638	7.9587e-07	1.84365e-06
Cpsf1	94230	15	2029.4	-0.682354	0.0614448	-11.1051	1.18424e-28	6.02818e-28
Ubqln4	94232	3	920.674	-0.499402	0.0839172	-5.95113	2.66303e-09	7.08776e-09
Dtnbp1	94245	13	1651.84	-1.14384	0.0694149	-16.4783	5.25049e-61	4.78348e-60
Arid4b	94246	13	1268.63	-0.826739	0.0718054	-11.5136	1.12672e-30	6.01483e-30
Slc24a3	94249	2	171.571	-1.51725	0.159267	-9.52648	1.62712e-21	6.83801e-21
Hecw1	94253	13	328.055	1.93629	0.113026	17.1315	8.64713e-66	8.56362e-65
Rcc1l	94254	5	170.243	-2.10436	0.15086	-13.9491	3.1869e-44	2.23058e-43
Sfxn2	94279	19	49.2948	-1.64601	0.281757	-5.84195	5.1593e-09	1.34914e-08
Sfxn3	94280	19	114.677	-1.1398	0.221427	-5.14753	2.63934e-07	6.30284e-07
Ugt1a6a	94284	1	52.3105	-0.996845	0.469017	-2.12539	0.0335537	0.0499933
Loxl2	94352	14	211.9	0.513012	0.147989	3.46655	0.000527182	0.00098147
Wwtr1	97064	3	635.576	2.08544	0.0812219	25.6759	2.17231e-145	4.72444e-144
Slc9b2	97086	3	123.929	0.569973	0.212734	2.67927	0.00737827	0.0120935
H3c15	97114	3	39.8248	1.26718	0.286867	4.41731	9.99351e-06	2.142e-05
A430005L14Rik	97159	4	1173.64	-0.422724	0.0916557	-4.61208	3.98658e-06	8.79052e-06
Hmgb2	97165	8	1510.4	-1.24538	0.0895228	-13.9113	5.4069e-44	3.76945e-43
Hadha	97212	5	7616.74	0.165532	0.0668131	2.47754	0.013229	0.0209984
Naa11	97243	5	635.158	-1.51268	0.103295	-14.6444	1.46335e-48	1.10822e-47
Mtmr14	97287	6	644.658	0.911207	0.117584	7.74939	9.23336e-15	3.11988e-14
Strn4	97387	7	4025.53	-0.331384	0.0580695	-5.70668	1.15199e-08	2.96365e-08
B3gnt9	97440	8	94.334	0.428381	0.171727	2.49456	0.0126115	0.0200687
Cog8	97484	8	1967.79	0.225213	0.0944849	2.38359	0.0171448	0.0267516
Cmtm4	97487	8	110.183	0.687663	0.162425	4.23373	2.2985e-05	4.78755e-05
Sgsm2	97761	11	325.403	0.834879	0.100988	8.26712	1.37231e-16	4.96815e-16
4833439L19Rik	97820	13	1343.29	-0.462827	0.0912641	-5.07129	3.95131e-07	9.33598e-07
Exd2	97827	12	1717.88	-2.30237	0.0633108	-36.3661	1.46046e-289	1.22664e-287
Serpinb6c	97848	13	25.6554	1.17301	0.412443	2.84406	0.00445428	0.00750307
Fam8a1	97863	13	1860.57	1.46095	0.0676731	21.5883	2.31483e-103	3.47481e-102
B3galnt2	97884	13	424.984	0.677588	0.122121	5.54848	2.88156e-08	7.26902e-08
Nol12	97961	15	538.687	-1.03124	0.104094	-9.90689	3.88554e-23	1.70991e-22
Gtf2f1	98053	17	4183.21	0.330439	0.090536	3.64981	0.00026243	0.00050111
Dcaf8	98193	1	3477.72	-0.310255	0.060715	-5.11002	3.22127e-07	7.65518e-07
Eif3m	98221	2	1461.86	-0.351877	0.105952	-3.32109	0.000896658	0.00163229
Lrrc59	98238	11	3622.43	-0.685978	0.0947271	-7.24163	4.43337e-13	1.39885e-12
Kmo	98256	1	26.8501	0.750013	0.347387	2.15901	0.0308491	0.0462645
Txndc9	98258	1	2167.31	0.666802	0.123978	5.37839	7.51545e-08	1.85162e-07
Stk17b	98267	1	1105.59	-0.386002	0.103693	-3.72255	0.00019722	0.000380712
Efhd1	98363	1	9772.78	-0.298972	0.0691533	-4.32332	1.53701e-05	3.24669e-05
Slamf9	98365	1	20.4201	2.25983	0.433969	5.20735	1.91553e-07	4.61181e-07
Smap1	98366	1	4459.9	1.88848	0.0590213	31.9965	1.21867e-224	5.25548e-223
Gorab	98376	1	160.37	-0.759692	0.175192	-4.33634	1.44873e-05	3.06755e-05
Lbr	98386	1	1017.84	-1.78292	0.0836067	-21.3251	6.6379e-101	9.72419e-100
Slc41a1	98396	1	338.139	-1.00667	0.101532	-9.91482	3.58902e-23	1.58179e-22
Zfp451	98403	1	8483.08	1.87637	0.077715	24.1443	8.57026e-129	1.63066e-127
AI597479	98404	1	634.324	-0.500463	0.0728695	-6.86794	6.51351e-12	1.95683e-11
Cnih4	98417	1	170.876	-0.758144	0.13388	-5.66287	1.48865e-08	3.81472e-08
Phlpp1	98432	1	4293.2	2.40961	0.0545001	44.2128	0	0
Gtf3c3	98488	1	663.336	-0.66496	0.118815	-5.59658	2.18619e-08	5.54821e-08
Mael	98558	1	27185.4	0.350534	0.092774	3.77836	0.000157864	0.000307025
Atp1a2	98660	1	329.36	-0.429512	0.112668	-3.81218	0.000137744	0.000269081
Mfsd6	98682	1	221.754	0.905891	0.137732	6.57718	4.79463e-11	1.38909e-10
Trmt1l	98685	1	709.611	-1.22671	0.0716567	-17.1193	1.06613e-65	1.05288e-64
Rabif	98710	1	301.604	-0.415428	0.124194	-3.345	0.000822838	0.0015038
Rdh10	98711	1	146.591	0.994757	0.155514	6.39657	1.58911e-10	4.48315e-10
Rab3gap2	98732	1	989.863	-0.218931	0.0710114	-3.08303	0.00204902	0.00359895
Obsl1	98733	1	257.694	-1.00754	0.174976	-5.7582	8.50152e-09	2.20223e-08
Kcnb2	98741	1	18.7739	2.03605	0.416893	4.88388	1.0402e-06	2.38956e-06
Fcrla	98752	1	175.382	-1.12498	0.169149	-6.65081	2.91489e-11	8.52334e-11
Ubac1	98766	2	1614.55	-0.461212	0.0849386	-5.42995	5.63697e-08	1.39819e-07
Cdc123	98828	2	849.778	-0.285523	0.0864407	-3.30311	0.000956205	0.00173496
AI182371	98870	2	18.2042	-1.68632	0.49001	-3.4414	0.00057872	0.00107436
Myl9	98932	2	211.806	-0.710329	0.168171	-4.22386	2.40158e-05	4.99517e-05
Nat10	98956	2	1141.55	-1.07095	0.0953549	-11.2312	2.86511e-29	1.47979e-28
Clp1	98985	2	978.28	0.300769	0.0876984	3.42958	0.000604513	0.00112035
Qser1	99003	2	1040.87	-1.05249	0.0746508	-14.0988	3.86208e-45	2.74786e-44
Pomt1	99011	2	8825.96	-1.60174	0.0398525	-40.1918	0	0
Osbpl6	99031	2	19.282	1.30728	0.513738	2.54464	0.0109389	0.0175401
Mrps26	99045	2	564.788	-0.640251	0.106009	-6.03957	1.54528e-09	4.15989e-09
Stard7	99138	2	581.197	-0.486923	0.0926656	-5.25462	1.48327e-07	3.59416e-07
Cercam	99151	2	108.771	-0.530796	0.174345	-3.04453	0.00233048	0.00406739
Anapc2	99152	2	975.442	-0.295529	0.0841324	-3.51266	0.000443643	0.000831118
Ssx2ip	99167	3	5858.31	0.91822	0.0806202	11.3895	4.71911e-30	2.48391e-29
Tm9sf4	99237	2	969.86	0.26916	0.085559	3.1459	0.00165576	0.00293844
Hrh3	99296	2	13.1133	1.21621	0.472583	2.57354	0.0100664	0.0162162
Commd7	99311	2	176.897	-1.22455	0.147649	-8.29364	1.09831e-16	3.98765e-16
Garnl3	99326	2	1694.77	-0.646971	0.0663299	-9.75384	1.77626e-22	7.68449e-22
Dnajc24	99349	2	198.015	0.476646	0.119228	3.99775	6.39465e-05	0.000128608
Arfgef2	99371	2	3391.56	0.538901	0.0748265	7.20201	5.93329e-13	1.86113e-12
Cul4a	99375	8	3038.55	-1.15605	0.0538304	-21.4758	2.62104e-102	3.90455e-101
Abtb2	99382	2	195.78	0.386826	0.121736	3.17757	0.00148515	0.00264569
Golga2	99412	2	88.6846	-0.771445	0.348515	-2.21352	0.0268618	0.0407245
Duox1	99439	2	3.14867	2.53506	1.12574	2.25191	0.0243281	0.0371547
Dnttip2	99480	3	1451.48	0.554815	0.0873235	6.35357	2.10379e-10	5.91059e-10
Wdr47	99512	3	757.36	0.98127	0.106353	9.22654	2.79524e-20	1.13183e-19
Fgg	99571	3	26.228	-1.2108	0.366881	-3.30026	0.000965939	0.00175208
Dpyd	99586	3	14.1882	1.32112	0.443872	2.97636	0.00291696	0.00503319
Adgrl2	99633	3	1022.56	0.225291	0.0787276	2.86165	0.00421438	0.00711596
4933434E20Rik	99650	3	2176.77	0.559347	0.0660152	8.47301	2.39137e-17	8.88913e-17
Tchh	99681	3	66.1164	0.910531	0.19931	4.56841	4.91445e-06	1.07665e-05
Sec24b	99683	3	3303.08	1.53048	0.0838855	18.2449	2.27096e-74	2.4879e-73
Cept1	99712	3	89.7139	-0.481782	0.177944	-2.70749	0.00677933	0.0111595
Taf13	99730	3	515.704	1.89093	0.113947	16.5948	7.60018e-62	7.03316e-61
Tlcd4	99887	3	1180.91	1.97266	0.0749427	26.3222	1.06778e-152	2.49121e-151
Arfip1	99889	3	224.056	-0.420547	0.122711	-3.42714	0.000609974	0.00113
Gm37240	99889	3	224.056	-0.420547	0.122711	-3.42714	0.000609974	0.00113
Prmt6	99890	3	203.687	-2.21856	0.134506	-16.4941	4.04593e-61	3.70136e-60
Ifi44	99899	3	18.0263	1.9901	0.409069	4.86495	1.14487e-06	2.62182e-06
Tiparp	99929	3	698.122	-0.914662	0.0840227	-10.8859	1.34574e-27	6.66186e-27
Kdm1a	99982	4	4114.92	0.320088	0.0447992	7.14495	9.00286e-13	2.80453e-12
