## Supplementary Table 7 for "ARID1A governs the silencing of sex-linked transcription during male meiosis in the mouse"

### Sheet: Arid1aWT_commonPks_rel2rabIgG
Chromosome	Start	End	Name	Score	Strand	Signal Value	pValue (-log10)	qValue (-log10)
chr1	189194354	189194827	H33_peak_1	57	.	7.05109	10.1556	5.70986
chr3	93699716	93700162	H33_peak_7	133	.	10.9429	18.4856	13.3178
chr6	142662322	142662566	H33_peak_8	37	.	6.00726	8.01997	3.77279
chr9	50832831	50833311	H33_peak_9	93	.	9.04889	14.0956	9.33888
chrX	123201456	123204490	H33_peak_17	26	.	5.28817	6.73161	2.65563
chrX	123206087	123209438	H33_peak_18	46	.	6.52253	9.02854	4.6811
chrX	123241422	123241770	H33_peak_19	38	.	6.07848	8.07323	3.81506
chrX	123281119	123281908	H33_peak_20	29	.	5.43218	7.06116	2.93278
chrX	123437943	123438219	H33_peak_21	21	.	5.02345	6.20738	2.19999
chrX	123444559	123446833	H33_peak_23	28	.	5.40919	6.98711	2.87119
chrX	123449407	123451140	H33_peak_24	37	.	5.99809	8.00771	3.76334
chrX	123452704	123453102	H33_peak_25	37	.	6.0036	8.03344	3.77754
chrX	123455548	123457831	H33_peak_26	28	.	5.44738	6.92969	2.82046
chrX	123459131	123461851	H33_peak_27	29	.	5.42628	7.05346	2.93873
chrX	123463509	123464577	H33_peak_28	26	.	5.37793	6.77102	2.68355
chrX	123655531	123657512	H33_peak_31	26	.	5.26747	6.70646	2.6271
chrX	124342355	124343769	H33_peak_43	55	.	7.10748	10.0565	5.57493
chrX	124345439	124345672	H33_peak_44	35	.	5.85055	7.74481	3.53196
chrX	124382446	124382697	H33_peak_45	27	.	5.43441	6.86855	2.76581
chrX	124384273	124387215	H33_peak_46	31	.	5.59474	7.25691	3.108
chrX	124391329	124391559	H33_peak_47	35	.	5.90675	7.70594	3.52978
chrX	124392720	124393444	H33_peak_48	39	.	6.14758	8.24735	3.97326
chrX	124404908	124405199	H33_peak_49	35	.	5.85482	7.74896	3.53256
chrX	124517788	124518072	H33_peak_51	30	.	5.59763	7.13633	3.00169
chrX	124647118	124647402	H33_peak_53	31	.	5.71009	7.25704	3.10488
chrX	124848355	124849765	H33_peak_54	34	.	5.73921	7.58778	3.43493
chrX	124851457	124851700	H33_peak_54	34	.	5.73921	7.58778	3.43493
chrX	124887835	124891125	H33_peak_56	31	.	5.61142	7.32447	3.16638
chrX	124896246	124897056	H33_peak_57	40	.	6.199	8.37079	4.08282
chrX	124903487	124903790	H33_peak_58	26	.	5.41908	6.69411	2.61663
chrX	124908518	124908851	H33_peak_59	31	.	5.67249	7.33242	3.1648
chrX	125015123	125015371	H33_peak_60	30	.	5.4874	7.18922	3.04526
chrX	125322344	125323836	H33_peak_62	28	.	5.44768	6.99496	2.87965
chrX	125319229	125321317	H33_peak_62	28	.	5.44768	6.99496	2.87965
chrX	125327715	125329269	H33_peak_64	40	.	6.15668	8.34503	4.06029
chrX	125334852	125335177	H33_peak_65	29	.	5.51062	7.09395	2.96457
chrX	125339905	125340238	H33_peak_66	30	.	5.55838	7.21801	3.06795
chrX	125585353	125586098	H33_peak_68	27	.	5.33236	6.89401	2.79044
chrX	125582267	125584381	H33_peak_68	27	.	5.33236	6.89401	2.79044
chrX	125590743	125592371	H33_peak_69	39	.	6.0545	8.17559	3.91201
chrX	125597920	125598215	H33_peak_70	28	.	5.44737	6.94529	2.83378
chrX	125602948	125603256	H33_peak_71	31	.	5.68645	7.34177	3.17689
chrX	125722673	125722916	H33_peak_74	29	.	5.58964	7.10869	2.97814
chrX	125905428	125905710	H33_peak_76	33	.	5.75046	7.50874	3.32647
chrX	125996097	125996447	H33_peak_79	24	.	5.20757	6.49366	2.44498
chrX	126025600	126030591	H33_peak_80	64	.	7.51092	10.9892	6.44221
chrX	126039795	126040923	H33_peak_81	33	.	5.80636	7.56995	3.38087
chrX	126042893	126043722	H33_peak_82	39	.	6.05126	8.17797	3.95102
chrX	126044798	126045028	H33_peak_83	32	.	5.71987	7.46979	3.28791
chrX	126056676	126057291	H33_peak_85	47	.	6.57668	9.02379	4.7332
chrX	126062282	126063104	H33_peak_86	27	.	5.41586	6.84094	2.74166
chrX	126064185	126064702	H33_peak_87	37	.	6.04616	7.99483	3.75016
chrX	126067588	126070884	H33_peak_88	36	.	5.90364	7.92039	3.69636
chrX	126072508	126073859	H33_peak_89	61	.	7.44898	10.7008	6.1673
chrX	126077545	126078355	H33_peak_90	31	.	5.49532	7.22711	3.12922
chrY	4985674	4987345	H33_peak_107	30	.	5.56329	7.14772	3.01259
chrY	4993575	4994501	H33_peak_108	24	.	5.21699	6.52607	2.47509
chrY	5004638	5005014	H33_peak_109	36	.	5.96469	7.90886	3.6802
chrY	5027686	5027952	H33_peak_111	33	.	5.83159	7.53655	3.34239
chrY	5029228	5031932	H33_peak_112	35	.	5.86774	7.7254	3.51528
chrY	5047511	5048820	H33_peak_113	28	.	5.39102	6.96123	2.85007
chrY	5050659	5055184	H33_peak_114	49	.	6.61422	9.30047	4.94123
chrY	5056443	5057111	H33_peak_114	49	.	6.61422	9.30047	4.94123
chrY	5059484	5059838	H33_peak_115	23	.	5.11117	6.40299	2.36739
chrY	5060859	5061940	H33_peak_116	38	.	6.07072	8.09396	3.8446
chrY	5241352	5241804	H33_peak_119	27	.	5.27399	6.79183	2.70389
chrY	5244584	5247779	H33_peak_120	35	.	5.8613	7.7636	3.55212
chrY	5259717	5261230	H33_peak_122	28	.	5.41348	6.98732	2.87235
chrY	5263730	5264874	H33_peak_123	22	.	5.05332	6.31726	2.29402
chrY	5271400	5273607	H33_peak_124	32	.	5.67992	7.38623	3.21754
chrY	5275067	5278724	H33_peak_125	60	.	7.28449	10.5485	6.03933
chrY	5522998	5523305	H33_peak_126	54	.	6.96947	9.89214	5.43259
chrY	5623515	5624076	H33_peak_127	24	.	5.19546	6.4899	2.44189
chrY	5625997	5626228	H33_peak_128	33	.	5.77346	7.56069	3.37074
chrY	5646352	5646798	H33_peak_130	38	.	6.04578	8.05261	3.80649
chrY	5651318	5652456	H33_peak_131	26	.	5.1662	6.56944	2.6147
chrY	5660893	5661976	H33_peak_132	23	.	5.0685	6.25989	2.3535
chrY	5688586	5689082	H33_peak_133	22	.	4.98624	6.11597	2.21573
chrY	5695833	5697361	H33_peak_134	50	.	6.84235	9.51261	5.09682
chrY	5703081	5704039	H33_peak_135	24	.	5.16002	6.5578	2.49988
chrY	5708823	5709527	H33_peak_136	48	.	6.67389	9.20292	4.84685
chrY	5722075	5723196	H33_peak_137	128	.	10.8375	18.0096	12.8174
chrY	5726514	5726861	H33_peak_138	36	.	5.87656	7.86215	3.6381
chrY	5729281	5730590	H33_peak_139	52	.	6.83125	9.63974	5.22003
chrY	5733071	5733496	H33_peak_140	63	.	7.50881	10.9201	6.34875
chrY	5742479	5743523	H33_peak_141	27	.	5.40228	6.87464	2.77103
chrY	5754085	5755185	H33_peak_144	54	.	6.91464	9.8612	5.41597
chrY	5757107	5759865	H33_peak_145	52	.	6.82843	9.68096	5.26916
chrY	5761267	5761732	H33_peak_146	60	.	7.40422	10.5732	6.03071
chrY	5808811	5809060	H33_peak_147	31	.	5.66526	7.33308	3.17415
chrY	5834510	5835306	H33_peak_149	26	.	5.22412	6.71265	2.6324
chrY	5841017	5841264	H33_peak_150	26	.	5.37382	6.6809	2.60523
chrY	5844093	5845859	H33_peak_151	103	.	9.60905	15.2633	10.314
chrY	5849052	5849491	H33_peak_152	21	.	4.95956	6.20738	2.19999
chrY	5871029	5871325	H33_peak_153	51	.	6.83444	9.62441	5.19911
chrY	5876825	5879461	H33_peak_155	35	.	5.92795	7.79518	3.59508
chrY	5880427	5882259	H33_peak_156	29	.	5.45601	7.02414	2.90181
chrY	5905154	5905478	H33_peak_157	31	.	5.60528	7.34732	3.18756
chrY	5906438	5906951	H33_peak_158	28	.	5.34152	6.97558	2.86782
chrY	5934732	5935483	H33_peak_161	32	.	5.67085	7.42224	3.25071
chrY	5936863	5937419	H33_peak_162	24	.	5.19305	6.50024	2.45062
chrY	5942274	5942504	H33_peak_163	28	.	5.44013	6.98453	2.87075
chrY	5949726	5950062	H33_peak_164	31	.	5.59899	7.25291	3.10531
chrY	5993015	5993763	H33_peak_167	31	.	5.61134	7.30313	3.1465
chrY	5996595	5996849	H33_peak_168	33	.	5.72739	7.55702	3.36978
chrY	6004970	6005210	H33_peak_169	43	.	6.33757	8.63796	4.31574
chrY	6012717	6014619	H33_peak_170	178	.	13.0966	23.4055	17.8094
chrY	6016601	6017752	H33_peak_171	50	.	6.76535	9.49934	5.08627
chrY	6020268	6023345	H33_peak_172	41	.	6.18591	8.41879	4.1582
chrY	6040200	6040463	H33_peak_174	45	.	6.52865	8.86347	4.51176
chrY	6044463	6045415	H33_peak_175	51	.	6.7562	9.51806	5.12168
chrY	6046642	6051559	H33_peak_176	55	.	6.94211	9.94826	5.53112
chrY	6053195	6054893	H33_peak_177	45	.	6.42563	8.87322	4.55706
chrY	6061860	6063557	H33_peak_178	28	.	5.4288	6.92063	2.81468
chrY	6080303	6080612	H33_peak_180	64	.	7.59169	10.9898	6.40596
chrY	6086281	6088813	H33_peak_181	31	.	5.54711	7.28177	3.16775
chrY	6090947	6091178	H33_peak_182	30	.	5.61802	7.17348	3.0762
chrY	6095252	6098058	H33_peak_183	36	.	5.9272	7.82007	3.60139
chrY	6099002	6099463	H33_peak_183	36	.	5.9272	7.82007	3.60139
chrY	6101761	6102800	H33_peak_184	24	.	5.18148	6.54808	2.49385
chrY	6110979	6111261	H33_peak_186	32	.	5.68397	7.37193	3.20508
chrY	6113199	6113639	H33_peak_187	37	.	5.92864	8.00876	3.77792
chrY	6114596	6115449	H33_peak_187	37	.	5.92864	8.00876	3.77792
chrY	6118568	6119997	H33_peak_188	43	.	6.3435	8.61117	4.33108
chrY	6130543	6131029	H33_peak_189	46	.	6.53149	9.0452	4.67952
chrY	6132451	6132733	H33_peak_190	28	.	5.47118	6.97869	2.86625
chrY	6180877	6181202	H33_peak_191	39	.	6.18512	8.25084	3.9738
chrY	6237536	6237835	H33_peak_192	50	.	6.79537	9.40271	5.07066
chrY	6285113	6285722	H33_peak_193	53	.	6.95227	9.76657	5.32102
chrY	6307797	6308141	H33_peak_196	27	.	5.23954	6.87071	2.76767
chrY	6336624	6337234	H33_peak_197	32	.	5.68795	7.44171	3.26727
chrY	6364476	6365651	H33_peak_199	24	.	5.08324	6.49073	2.44357
chrY	6370906	6371939	H33_peak_200	23	.	5.08886	6.37997	2.35221
chrY	6373681	6373938	H33_peak_201	38	.	6.09427	8.11409	3.85004
chrY	6392244	6393338	H33_peak_202	34	.	5.77184	7.58972	3.40179
chrY	6416329	6416810	H33_peak_204	48	.	6.6569	9.24704	4.85933
chrY	6419645	6419949	H33_peak_205	33	.	5.7744	7.48678	3.30193
chrY	6439271	6439503	H33_peak_206	31	.	5.62486	7.27645	3.12178
chrY	6450174	6452077	H33_peak_207	35	.	5.7591	7.68494	3.51024
chrY	6457631	6459810	H33_peak_208	25	.	5.20684	6.63047	2.562
chrY	6474536	6475773	H33_peak_209	24	.	5.24018	6.53288	2.47816
chrY	6481219	6481934	H33_peak_210	27	.	5.37572	6.89195	2.78585
chrY	6486059	6486373	H33_peak_211	24	.	5.04596	6.48957	2.44148
chrY	6489803	6490455	H33_peak_212	29	.	5.4218	7.03999	2.91893
chrY	6492336	6492561	H33_peak_212	29	.	5.4218	7.03999	2.91893
chrY	6500209	6502169	H33_peak_215	26	.	5.32394	6.74315	2.66237
chrY	6505157	6506482	H33_peak_216	27	.	5.31004	6.8466	2.75042
chrY	6510049	6511661	H33_peak_218	44	.	6.466	8.78576	4.44617
chrY	6515644	6515871	H33_peak_220	22	.	4.84747	6.15275	2.24463
chrY	6667991	6668688	H33_peak_235	27	.	5.34925	6.84151	2.74643
chrY	6669965	6689010	H33_peak_236	55	.	7.01447	9.97191	5.51782
chrY	6690242	6691605	H33_peak_237	35	.	5.75548	7.62451	3.5436
chrY	6695013	6698090	H33_peak_238	49	.	6.6959	9.30252	4.92292
chrY	6699399	6701417	H33_peak_239	38	.	6.03897	8.10795	3.85767
chrY	6703912	6706041	H33_peak_240	54	.	6.90332	9.84069	5.42022
chrY	6707818	6712731	H33_peak_241	37	.	5.94384	7.93912	3.71929
chrY	6713728	6714168	H33_peak_241	37	.	5.94384	7.93912	3.71929
chrY	6715259	6716014	H33_peak_242	50	.	6.73265	9.41702	5.01285
chrY	6716927	6718434	H33_peak_242	50	.	6.73265	9.41702	5.01285
chrY	6719645	6719923	H33_peak_243	50	.	6.7816	9.43021	5.02398
chrY	6721254	6728907	H33_peak_244	49	.	6.65574	9.3167	4.94498
chrY	6730693	6731357	H33_peak_245	63	.	7.54513	10.9235	6.36003
chrY	6732282	6736184	H33_peak_246	60	.	7.30641	10.5219	6.00424
chrY	6737105	6739882	H33_peak_247	39	.	6.0607	8.16876	3.92246
chrY	6740813	6742725	H33_peak_248	47	.	6.59665	9.088	4.71619
chrY	6744117	6745093	H33_peak_249	51	.	6.82791	9.54652	5.12048
chrY	6747322	6748310	H33_peak_250	35	.	5.89502	7.82319	3.59925
chrY	6751833	6760185	H33_peak_251	64	.	7.51451	10.9984	6.44505
chrY	6846181	6847592	H33_peak_255	74	.	8.02429	12.1269	7.47983
chrY	6848955	6849539	H33_peak_256	42	.	6.29297	8.54019	4.22639
chrY	6853540	6855171	H33_peak_257	34	.	5.84246	7.67597	3.46677
chrY	6858364	6859318	H33_peak_258	25	.	5.30001	6.61468	2.55477
chrY	6867582	6870559	H33_peak_259	33	.	5.67082	7.48036	3.30682
chrY	6864673	6865347	H33_peak_259	33	.	5.67082	7.48036	3.30682
chrY	6876828	6879067	H33_peak_260	38	.	6.05192	8.15796	3.89905
chrY	6882745	6893935	H33_peak_261	35	.	5.82795	7.71316	3.51297
chrY	6899390	6899631	H33_peak_263	51	.	6.85644	9.49019	5.13876
chrY	6901876	6902264	H33_peak_264	25	.	5.09928	6.60626	2.54135
chrY	6903272	6911772	H33_peak_265	48	.	6.64649	9.25358	4.88404
chrY	6916749	6918274	H33_peak_266	31	.	5.58103	7.27579	3.12309
chrY	6912819	6915831	H33_peak_266	31	.	5.58103	7.27579	3.12309
chrY	6919973	6922111	H33_peak_267	36	.	5.89613	7.83435	3.61783
chrY	6965663	6965981	H33_peak_269	28	.	5.40037	6.9527	2.84156
chrY	6971686	6972384	H33_peak_270	23	.	5.11509	6.38602	2.35287
chrY	9085565	9085868	H33_peak_317	41	.	6.24511	8.34443	4.17808
chrY	9087976	9088404	H33_peak_318	23	.	4.95812	6.18562	2.31614
chrY	9099524	9099814	H33_peak_319	31	.	5.57277	7.31157	3.14946
chrY	9129101	9129877	H33_peak_320	38	.	6.08047	8.16178	3.89092
chrY	9144326	9144597	H33_peak_321	52	.	6.90116	9.65895	5.22004
chrY	9164684	9168285	H33_peak_322	34	.	5.7694	7.6359	3.44575
chrY	9169615	9170000	H33_peak_323	35	.	5.78349	7.75129	3.53793
chrY	9193671	9194150	H33_peak_324	37	.	5.99238	7.96215	3.73078
chrY	9197796	9198926	H33_peak_325	30	.	5.62468	7.15566	3.02952
chrY	9205149	9206446	H33_peak_326	58	.	7.20504	10.3588	5.8783
chrY	9207546	9207809	H33_peak_327	69	.	7.8094	11.5427	6.92486
chrY	9350122	9350372	H33_peak_328	36	.	5.87561	7.79446	3.64936
chrY	9489993	9490892	H33_peak_331	41	.	6.21922	8.48699	4.18334
chrY	9496145	9496466	H33_peak_332	36	.	5.86908	7.80178	3.64643
chrY	9500480	9501082	H33_peak_333	27	.	5.29592	6.8171	2.78689
chrY	9530811	9531254	H33_peak_335	28	.	5.44156	6.99836	2.88278
chrY	9555042	9555529	H33_peak_336	56	.	7.15814	10.1419	5.65878
chrY	9588179	9588697	H33_peak_338	44	.	6.36491	8.77679	4.44443
chrY	9989873	9990254	H33_peak_340	22	.	4.97173	6.216	2.20736
chrY	9999519	10001462	H33_peak_342	58	.	7.21781	10.3244	5.83241
chrY	10011532	10012141	H33_peak_343	32	.	5.68982	7.45473	3.27382
chrY	10014283	10015445	H33_peak_344	41	.	6.22031	8.40221	4.10811
chrY	10017719	10017950	H33_peak_345	34	.	5.65261	7.63392	3.43998
chrY	10019602	10019844	H33_peak_346	27	.	5.4059	6.88868	2.78532
chrY	10021122	10021511	H33_peak_346	27	.	5.4059	6.88868	2.78532
chrY	10023188	10023670	H33_peak_347	44	.	6.36151	8.80854	4.47274
chrY	10038794	10039262	H33_peak_348	42	.	6.28992	8.61153	4.28736
chrY	10055184	10055622	H33_peak_349	32	.	5.67398	7.43291	3.25683
chrY	10059623	10060801	H33_peak_350	24	.	5.20884	6.48021	2.43413
chrY	10062476	10063225	H33_peak_351	39	.	6.15984	8.24031	3.96544
chrY	10082539	10082811	H33_peak_352	42	.	6.35006	8.53944	4.22381
chrY	10318266	10322299	H33_peak_355	50	.	6.78113	9.5012	5.09129
chrY	10323906	10325642	H33_peak_356	29	.	5.41924	7.12348	2.99545
chrY	10327249	10327821	H33_peak_357	42	.	6.34698	8.49368	4.21259
chrY	10354760	10356284	H33_peak_358	48	.	6.59009	9.21616	4.84206
chrY	10357393	10357972	H33_peak_359	35	.	5.91008	7.79846	3.584
chrY	10359038	10360070	H33_peak_360	54	.	6.91951	9.80455	5.40711
chrY	10361090	10364848	H33_peak_361	44	.	6.39417	8.79379	4.47528
chrY	10366395	10366674	H33_peak_362	26	.	5.22434	6.68656	2.68903
chrY	10382411	10382826	H33_peak_364	38	.	6.03159	8.08924	3.83407
chrY	10394073	10394729	H33_peak_365	27	.	5.3946	6.88929	2.7873
chrY	10397934	10398383	H33_peak_366	22	.	5.04011	6.26413	2.24856
chrY	10418332	10424546	H33_peak_368	49	.	6.67553	9.37289	4.99891
chrY	10558449	10558675	H33_peak_369	30	.	5.52034	7.20167	3.0537

### Sheet: Arid1acKO_commonPks_rel2rabIgG
Chromosome	Start	End	Name	Score	Strand	Signal Value	pValue (-log10)	qValue (-log10)
chr1	4571710	4571974	H33_peak_2	21	.	2.90612	5.26082	2.10672
chr1	4785432	4785842	H33_peak_3	31	.	4.03417	6.24887	3.11633
chr1	4785465	4785714	H33_peak_3	31	.	4.03417	6.24887	3.11633
chr1	5071982	5072266	H33_peak_5	21	.	2.90612	5.26082	2.10672
chr1	5071982	5072266	H33_peak_5	21	.	2.90612	5.26082	2.10672
chr1	5083137	5083565	H33_peak_6	62	.	5.79674	9.7958	6.21473
chr1	6214238	6215281	H33_peak_7	56	.	5.09749	9.18173	5.65422
chr1	6214238	6215281	H33_peak_7	56	.	5.09749	9.18173	5.65422
chr1	6382803	6383368	H33_peak_8	32	.	3.49514	6.53827	3.23705
chr1	6382823	6383259	H33_peak_8	32	.	3.49514	6.53827	3.23705
chr1	7398099	7398440	H33_peak_9	47	.	5.33645	8.10325	4.71787
chr1	7398099	7398440	H33_peak_9	47	.	5.33645	8.10325	4.71787
chr1	9699847	9700991	H33_peak_10	76	.	5.57189	11.4499	7.69345
chr1	9699802	9700891	H33_peak_10	76	.	5.57189	11.4499	7.69345
chr1	9748025	9748384	H33_peak_11	28	.	3.54174	5.93634	2.82968
chr1	9748025	9748387	H33_peak_11	28	.	3.54174	5.93634	2.82968
chr1	9848193	9848536	H33_peak_12	27	.	3.95499	5.87926	2.79438
chr1	9848149	9848536	H33_peak_12	27	.	3.95499	5.87926	2.79438
chr1	9943843	9944184	H33_peak_13	80	.	7.10336	11.7927	8.05275
chr1	9943843	9944184	H33_peak_13	80	.	7.10336	11.7927	8.05275
chr1	9967484	9968288	H33_peak_14	27	.	3.32326	5.89185	2.79403
chr1	9967484	9968279	H33_peak_14	27	.	3.32326	5.89185	2.79403
chr1	10039643	10040226	H33_peak_15	50	.	4.33974	8.50116	5.00902
chr1	10039791	10040218	H33_peak_15	50	.	4.33974	8.50116	5.00902
chr1	10232159	10233054	H33_peak_16	31	.	3.45716	6.46419	3.17415
chr1	10232159	10233054	H33_peak_16	31	.	3.45716	6.46419	3.17415
chr1	11783579	11783607	H33_peak_17	19	.	2.87245	4.86855	1.91281
chr1	11783107	11783582	H33_peak_17	19	.	2.87245	4.86855	1.91281
chr1	13372606	13372974	H33_peak_18	31	.	3.93589	6.27563	3.12718
chr1	13372606	13372974	H33_peak_18	31	.	3.93589	6.27563	3.12718
chr1	13373956	13374674	H33_peak_19	23	.	3.28018	5.48001	2.39247
chr1	13373956	13374567	H33_peak_19	23	.	3.28018	5.48001	2.39247
chr1	13589177	13590077	H33_peak_20	42	.	3.95115	7.6319	4.23087
chr1	13589211	13590077	H33_peak_20	42	.	3.95115	7.6319	4.23087
chr1	15805630	15805906	H33_peak_22	38	.	3.81515	7.24077	3.86134
chr1	15805673	15805906	H33_peak_22	38	.	3.81515	7.24077	3.86134
chr1	15892690	15892865	H33_peak_23	32	.	3.98452	6.40858	3.20055
chr1	16105071	16105708	H33_peak_24	29	.	3.64676	6.15614	2.95631
chr1	16105071	16105708	H33_peak_24	29	.	3.64676	6.15614	2.95631
chr1	16618779	16619334	H33_peak_25	65	.	5.12454	10.2643	6.58488
chr1	16618779	16619334	H33_peak_25	65	.	5.12454	10.2643	6.58488
chr1	16665199	16665658	H33_peak_26	55	.	4.64514	9.12647	5.55526
chr1	16665199	16665643	H33_peak_26	55	.	4.64514	9.12647	5.55526
chr1	21079105	21079583	H33_peak_29	35	.	3.69443	6.91397	3.58263
chr1	21079105	21079583	H33_peak_29	35	.	3.69443	6.91397	3.58263
chr1	23102019	23102251	H33_peak_31	100	.	7.55517	13.9176	10.0079
chr1	23101987	23102251	H33_peak_31	100	.	7.55517	13.9176	10.0079
chr1	23255967	23256999	H33_peak_32	74	.	5.45357	11.2193	7.49595
chr1	23255967	23256999	H33_peak_32	74	.	5.45357	11.2193	7.49595
chr1	23307128	23307301	H33_peak_33	18	.	3.49872	4.8103	1.8978
chr1	23761855	23762436	H33_peak_34	19	.	2.88414	5.01069	1.96245
chr1	23761798	23762199	H33_peak_34	19	.	2.88414	5.01069	1.96245
chr1	23921919	23922130	H33_peak_35	37	.	3.81376	7.1105	3.76047
chr1	23921919	23922130	H33_peak_35	37	.	3.81376	7.1105	3.76047
chr1	24076036	24076254	H33_peak_36	16	.	2.83201	4.47832	1.60995
chr1	24075996	24076254	H33_peak_36	16	.	2.83201	4.47832	1.60995
chr1	24099815	24100620	H33_peak_37	87	.	6.26838	12.5752	8.75232
chr1	24099815	24100620	H33_peak_37	87	.	6.26838	12.5752	8.75232
chr1	24678642	24678990	H33_peak_38	52	.	4.79269	8.68266	5.2321
chr1	24678642	24678908	H33_peak_38	52	.	4.79269	8.68266	5.2321
chr1	27159592	27160051	H33_peak_39	26	.	3.25911	5.86554	2.66645
chr1	30873721	30873990	H33_peak_40	28	.	4.17024	6.01968	2.89304
chr1	30873721	30873990	H33_peak_40	28	.	4.17024	6.01968	2.89304
chr1	30949806	30950155	H33_peak_41	35	.	3.65832	6.88642	3.54328
chr1	30949806	30950155	H33_peak_41	35	.	3.65832	6.88642	3.54328
chr1	31700755	31701052	H33_peak_43	31	.	3.63113	6.26767	3.12569
chr1	31701000	31701052	H33_peak_43	31	.	3.63113	6.26767	3.12569
chr1	32172456	32172696	H33_peak_44	38	.	3.79264	7.20106	3.8291
chr1	32172537	32172696	H33_peak_44	38	.	3.79264	7.20106	3.8291
chr1	33407451	33407708	H33_peak_45	26	.	3.87152	5.74991	2.60382
chr1	33719845	33720231	H33_peak_46	31	.	3.65826	6.37003	3.1621
chr1	33719743	33720231	H33_peak_46	31	.	3.65826	6.37003	3.1621
chr1	33757419	33757707	H33_peak_47	21	.	2.90612	5.26082	2.10672
chr1	33757500	33757707	H33_peak_47	21	.	2.90612	5.26082	2.10672
chr1	33814005	33814283	H33_peak_48	19	.	3.25037	4.86814	1.94343
chr1	33814152	33814283	H33_peak_48	19	.	3.25037	4.86814	1.94343
chr1	34750205	34751001	H33_peak_49	21	.	2.90612	5.26082	2.10672
chr1	34750252	34750964	H33_peak_49	21	.	2.90612	5.26082	2.10672
chr1	34850050	34850268	H33_peak_50	21	.	2.90612	5.26082	2.10672
chr1	34850050	34850268	H33_peak_50	21	.	2.90612	5.26082	2.10672
chr1	36243909	36244294	H33_peak_52	34	.	3.62572	6.81598	3.48103
chr1	36243909	36244294	H33_peak_52	34	.	3.62572	6.81598	3.48103
chr1	36307630	36308074	H33_peak_53	19	.	3.24792	4.86692	1.94234
chr1	36307630	36308176	H33_peak_53	19	.	3.24792	4.86692	1.94234
chr1	36444867	36445317	H33_peak_54	66	.	6.29336	10.2133	6.62976
chr1	36444867	36445317	H33_peak_54	66	.	6.29336	10.2133	6.62976
chr1	36471368	36471554	H33_peak_55	37	.	3.75153	7.1296	3.77151
chr1	36471334	36471554	H33_peak_55	37	.	3.75153	7.1296	3.77151
chr1	36511376	36512109	H33_peak_56	59	.	4.82106	9.59391	5.98946
chr1	36511525	36511985	H33_peak_56	59	.	4.82106	9.59391	5.98946
chr1	36547013	36547221	H33_peak_57	46	.	5.12077	8.00006	4.60036
chr1	36558175	36558378	H33_peak_58	28	.	3.27833	6.06521	2.81757
chr1	36558175	36558378	H33_peak_58	28	.	3.27833	6.06521	2.81757
chr1	36691304	36691791	H33_peak_59	59	.	5.25064	9.4542	5.93033
chr1	36691304	36691791	H33_peak_59	59	.	5.25064	9.4542	5.93033
chr1	36709660	36710134	H33_peak_60	75	.	5.61353	11.2465	7.52794
chr1	36709654	36710089	H33_peak_60	75	.	5.61353	11.2465	7.52794
chr1	36939435	36940167	H33_peak_61	103	.	8.16322	14.3068	10.3872
chr1	36939436	36940167	H33_peak_61	103	.	8.16322	14.3068	10.3872
chr1	37299805	37300107	H33_peak_62	51	.	4.38163	8.62022	5.11761
chr1	37299805	37300107	H33_peak_62	51	.	4.38163	8.62022	5.11761
chr1	37429792	37430735	H33_peak_63	32	.	3.93831	6.41117	3.25346
chr1	37429792	37430735	H33_peak_63	32	.	3.93831	6.41117	3.25346
chr1	37864590	37865411	H33_peak_64	49	.	5.02193	8.44396	4.99507
chr1	37864590	37865411	H33_peak_64	49	.	5.02193	8.44396	4.99507
chr1	37997803	37998588	H33_peak_65	63	.	4.99284	9.98034	6.33485
chr1	37997803	37998588	H33_peak_65	63	.	4.99284	9.98034	6.33485
chr1	38128984	38129278	H33_peak_66	20	.	3.24668	5.13274	2.09155
chr1	38128984	38129278	H33_peak_66	20	.	3.24668	5.13274	2.09155
chr1	38626917	38627128	H33_peak_68	40	.	4.1482	7.31619	4.01968
chr1	38987625	38988067	H33_peak_69	36	.	3.77349	6.83622	3.64737
chr1	38987625	38988067	H33_peak_69	36	.	3.77349	6.83622	3.64737
chr1	39367941	39368274	H33_peak_71	39	.	3.84253	7.31642	3.93346
chr1	39367941	39368274	H33_peak_71	39	.	3.84253	7.31642	3.93346
chr1	39478166	39478854	H33_peak_72	26	.	3.16901	5.82896	2.6088
chr1	39478526	39478854	H33_peak_72	26	.	3.16901	5.82896	2.6088
chr1	39535579	39536208	H33_peak_73	34	.	4.08275	6.69208	3.45736
chr1	39535579	39536208	H33_peak_73	34	.	4.08275	6.69208	3.45736
chr1	39576720	39577294	H33_peak_74	20	.	3.02518	5.02468	2.06144
chr1	39576720	39577537	H33_peak_74	20	.	3.02518	5.02468	2.06144
chr1	42334617	42335008	H33_peak_75	24	.	3.09157	5.54463	2.47476
chr1	42851226	42851509	H33_peak_76	29	.	3.54815	6.12718	2.97015
chr1	42851226	42851509	H33_peak_76	29	.	3.54815	6.12718	2.97015
chr1	43098461	43099025	H33_peak_77	72	.	5.39868	11.0164	7.29327
chr1	43098423	43099025	H33_peak_77	72	.	5.39868	11.0164	7.29327
chr1	43827761	43828035	H33_peak_78	19	.	2.88417	5.01101	1.96264
chr1	43933890	43934468	H33_peak_79	33	.	3.52703	6.62092	3.31448
chr1	43933890	43934465	H33_peak_79	33	.	3.52703	6.62092	3.31448
chr1	44102037	44102472	H33_peak_80	94	.	6.40904	13.3551	9.40064
chr1	44102121	44102472	H33_peak_80	94	.	6.40904	13.3551	9.40064
chr1	44959917	44959929	H33_peak_81	17	.	2.85429	4.67076	1.76639
chr1	44959780	44959929	H33_peak_81	17	.	2.85429	4.67076	1.76639
chr1	45795369	45795868	H33_peak_82	75	.	5.53172	11.281	7.51695
chr1	45795369	45795798	H33_peak_82	75	.	5.53172	11.281	7.51695
chr1	46450031	46450110	H33_peak_83	15	.	2.82683	4.43654	1.56845
chr1	46853482	46853939	H33_peak_84	21	.	3.00405	5.29172	2.18909
chr1	46853482	46853973	H33_peak_84	21	.	3.00405	5.29172	2.18909
chr1	47106034	47106314	H33_peak_86	20	.	2.88952	5.04323	2.09933
chr1	50927016	50927907	H33_peak_88	28	.	3.27778	6.06403	2.81653
chr1	50927357	50927794	H33_peak_88	28	.	3.27778	6.06403	2.81653
chr1	51478160	51478425	H33_peak_89	21	.	3.49582	5.10999	2.14055
chr1	51915876	51916082	H33_peak_90	26	.	3.18356	5.86041	2.63659
chr1	52113784	52114002	H33_peak_91	23	.	3.03942	5.54891	2.36132
chr1	52113784	52114002	H33_peak_91	23	.	3.03942	5.54891	2.36132
chr1	52232230	52233514	H33_peak_92	30	.	3.43752	6.33125	3.09629
chr1	52232230	52233250	H33_peak_92	30	.	3.43752	6.33125	3.09629
chr1	52500706	52500916	H33_peak_93	20	.	2.89713	5.15851	2.04772
chr1	52630609	52630879	H33_peak_94	24	.	3.11666	5.57298	2.43406
chr1	52630609	52630879	H33_peak_94	24	.	3.11666	5.57298	2.43406
chr1	53296741	53297311	H33_peak_95	44	.	4.98675	7.79919	4.46417
chr1	53296741	53297282	H33_peak_95	44	.	4.98675	7.79919	4.46417
chr1	53784805	53785119	H33_peak_96	25	.	3.93711	5.65044	2.58652
chr1	53784768	53785398	H33_peak_96	25	.	3.93711	5.65044	2.58652
chr1	54194926	54195056	H33_peak_97	21	.	2.90612	5.26082	2.10672
chr1	55026947	55027505	H33_peak_98	30	.	4.06933	6.22442	3.06623
chr1	55026947	55027505	H33_peak_98	30	.	4.06933	6.22442	3.06623
chr1	55052742	55053318	H33_peak_99	39	.	4.4289	7.26064	3.96048
chr1	55052742	55053318	H33_peak_99	39	.	4.4289	7.26064	3.96048
chr1	55088219	55088537	H33_peak_100	47	.	4.46753	8.179	4.73133
chr1	55088219	55088537	H33_peak_100	47	.	4.46753	8.179	4.73133
chr1	55131153	55131776	H33_peak_101	34	.	4.04145	6.70941	3.44436
chr1	55131153	55131769	H33_peak_101	34	.	4.04145	6.70941	3.44436
chr1	55362781	55363205	H33_peak_102	41	.	3.93422	7.52477	4.12045
chr1	55362781	55363205	H33_peak_102	41	.	3.93422	7.52477	4.12045
chr1	57377704	57377924	H33_peak_104	33	.	4.28648	6.52881	3.32096
chr1	57377704	57377926	H33_peak_104	33	.	4.28648	6.52881	3.32096
chr1	57406552	57406964	H33_peak_105	36	.	3.93178	6.87753	3.60519
chr1	57406470	57406964	H33_peak_105	36	.	3.93178	6.87753	3.60519
chr1	57996101	57996377	H33_peak_106	19	.	3.20453	4.84529	1.92294
chr1	58392619	58393346	H33_peak_107	99	.	6.59172	13.9629	9.99695
chr1	58392619	58393344	H33_peak_107	99	.	6.59172	13.9629	9.99695
chr1	58423501	58423979	H33_peak_108	50	.	4.48785	8.49675	5.00305
chr1	58423605	58423995	H33_peak_108	50	.	4.48785	8.49675	5.00305
chr1	58504507	58505117	H33_peak_109	93	.	7.35846	13.1912	9.32144
chr1	58504575	58505117	H33_peak_109	93	.	7.35846	13.1912	9.32144
chr1	58586078	58586289	H33_peak_110	21	.	2.90612	5.26082	2.10672
chr1	58586078	58586287	H33_peak_110	21	.	2.90612	5.26082	2.10672
chr1	58973091	58973820	H33_peak_111	79	.	5.75834	11.744	7.91835
chr1	58973230	58973820	H33_peak_111	79	.	5.75834	11.744	7.91835
chr1	59119771	59120554	H33_peak_112	49	.	4.35732	8.4846	4.98206
chr1	59119771	59120388	H33_peak_112	49	.	4.35732	8.4846	4.98206
chr1	59236870	59237249	H33_peak_113	30	.	3.99223	6.16771	3.0233
chr1	59236882	59237249	H33_peak_113	30	.	3.99223	6.16771	3.0233
chr1	59670321	59670822	H33_peak_114	79	.	5.97139	11.6818	7.90149
chr1	59670326	59670822	H33_peak_114	79	.	5.97139	11.6818	7.90149
chr1	59763409	59763914	H33_peak_115	21	.	2.90612	5.26082	2.10672
chr1	59763244	59763914	H33_peak_115	21	.	2.90612	5.26082	2.10672
chr1	59912586	59913746	H33_peak_116	44	.	4.18381	7.69925	4.41054
chr1	59912571	59913940	H33_peak_116	44	.	4.18381	7.69925	4.41054
chr1	60098280	60098744	H33_peak_117	25	.	3.1661	5.75641	2.57068
chr1	60098170	60098780	H33_peak_117	25	.	3.1661	5.75641	2.57068
chr1	60180236	60180659	H33_peak_118	55	.	4.78019	9.11922	5.56793
chr1	60180236	60180645	H33_peak_118	55	.	4.78019	9.11922	5.56793
chr1	60343129	60343578	H33_peak_119	20	.	2.89267	5.10771	2.01842
chr1	60343129	60343578	H33_peak_119	20	.	2.89267	5.10771	2.01842
chr1	60409431	60410246	H33_peak_120	34	.	3.82849	6.63933	3.42292
chr1	60409345	60410119	H33_peak_120	34	.	3.82849	6.63933	3.42292
chr1	63113339	63114373	H33_peak_122	33	.	3.58309	6.6379	3.34887
chr1	63113323	63114373	H33_peak_122	33	.	3.58309	6.6379	3.34887
chr1	63177272	63177443	H33_peak_123	60	.	4.84754	9.61642	6.00312
chr1	63177272	63177286	H33_peak_123	60	.	4.84754	9.61642	6.00312
chr1	63886344	63886652	H33_peak_124	25	.	4.08327	5.58759	2.50371
chr1	64532433	64532954	H33_peak_127	35	.	3.61782	6.83405	3.50757
chr1	64532433	64532954	H33_peak_127	35	.	3.61782	6.83405	3.50757
chr1	64736113	64736298	H33_peak_128	21	.	2.90612	5.26082	2.10672
chr1	64737331	64737822	H33_peak_129	21	.	2.90612	5.26082	2.10672
chr1	64737331	64737822	H33_peak_129	21	.	2.90612	5.26082	2.10672
chr1	65186610	65187067	H33_peak_130	127	.	7.75176	16.9604	12.7886
chr1	65186610	65187067	H33_peak_130	127	.	7.75176	16.9604	12.7886
chr1	65979532	65979994	H33_peak_131	22	.	3.38902	5.28915	2.29353
chr1	66700743	66701003	H33_peak_132	38	.	4.4929	7.14264	3.85438
chr1	66700743	66701003	H33_peak_132	38	.	4.4929	7.14264	3.85438
chr1	66817118	66818032	H33_peak_133	45	.	4.15613	8.02245	4.56546
chr1	66817118	66817975	H33_peak_133	45	.	4.15613	8.02245	4.56546
chr1	67038620	67038880	H33_peak_134	83	.	5.93146	12.1764	8.31179
chr1	67038620	67038880	H33_peak_134	83	.	5.93146	12.1764	8.31179
chr1	69826893	69827206	H33_peak_135	34	.	3.57461	6.72961	3.4124
chr1	69826893	69827206	H33_peak_135	34	.	3.57461	6.72961	3.4124
chr1	71102664	71102992	H33_peak_136	30	.	3.9361	6.23539	3.05789
chr1	71102664	71102992	H33_peak_136	30	.	3.9361	6.23539	3.05789
chr1	72211820	72212032	H33_peak_137	21	.	2.90612	5.26082	2.10672
chr1	72211880	72212032	H33_peak_137	21	.	2.90612	5.26082	2.10672
chr1	74236517	74237121	H33_peak_138	35	.	3.63045	6.84987	3.51854
chr1	74236528	74237113	H33_peak_138	35	.	3.63045	6.84987	3.51854
chr1	74332437	74332686	H33_peak_139	37	.	4.07068	7.0112	3.7521
chr1	74332437	74332686	H33_peak_139	37	.	4.07068	7.0112	3.7521
chr1	74391329	74392208	H33_peak_140	29	.	3.36592	6.20219	2.95844
chr1	74391361	74392208	H33_peak_140	29	.	3.36592	6.20219	2.95844
chr1	74397247	74397488	H33_peak_141	49	.	4.33707	8.40862	4.90613
chr1	74397247	74397488	H33_peak_141	49	.	4.33707	8.40862	4.90613
chr1	74505514	74506741	H33_peak_142	46	.	4.16369	8.09566	4.64286
chr1	74505514	74506741	H33_peak_142	46	.	4.16369	8.09566	4.64286
chr1	74587717	74588053	H33_peak_143	44	.	4.7363	7.7817	4.42767
chr1	74587717	74588053	H33_peak_143	44	.	4.7363	7.7817	4.42767
chr1	74817054	74817259	H33_peak_145	36	.	3.72429	6.99167	3.65043
chr1	74817054	74817256	H33_peak_145	36	.	3.72429	6.99167	3.65043
chr1	75142663	75143256	H33_peak_146	25	.	3.35169	5.58928	2.51238
chr1	75142663	75143256	H33_peak_146	25	.	3.35169	5.58928	2.51238
chr1	75168674	75168958	H33_peak_147	72	.	6.05906	10.8955	7.22606
chr1	75182827	75183076	H33_peak_148	33	.	3.54526	6.64209	3.32736
chr1	75210802	75211102	H33_peak_149	52	.	4.52231	8.71822	5.20524
chr1	75210802	75211104	H33_peak_149	52	.	4.52231	8.71822	5.20524
chr1	75219757	75219772	H33_peak_150	21	.	2.90612	5.26082	2.10672
chr1	75236199	75236950	H33_peak_151	35	.	3.65652	6.92761	3.59318
chr1	75236435	75236981	H33_peak_151	35	.	3.65652	6.92761	3.59318
chr1	75317180	75318148	H33_peak_152	74	.	6.17284	11.1179	7.44422
chr1	75317189	75318083	H33_peak_152	74	.	6.17284	11.1179	7.44422
chr1	75479115	75479606	H33_peak_153	33	.	3.97137	6.53361	3.31213
chr1	75479115	75479606	H33_peak_153	33	.	3.97137	6.53361	3.31213
chr1	75506057	75506338	H33_peak_155	30	.	3.51177	6.1948	3.08554
chr1	75506057	75506338	H33_peak_155	30	.	3.51177	6.1948	3.08554
chr1	75546310	75546562	H33_peak_156	21	.	2.90612	5.26082	2.10672
chr1	75714287	75714786	H33_peak_157	16	.	3.69788	4.50727	1.62776
chr1	75714677	75714786	H33_peak_157	16	.	3.69788	4.50727	1.62776
chr1	78488664	78488885	H33_peak_158	34	.	4.67576	6.70748	3.46559
chr1	78488664	78488885	H33_peak_158	34	.	4.67576	6.70748	3.46559
chr1	78657882	78658332	H33_peak_159	26	.	4.1116	5.76637	2.67976
chr1	78657882	78658229	H33_peak_159	26	.	4.1116	5.76637	2.67976
chr1	79381006	79381316	H33_peak_160	16	.	2.84049	4.54824	1.67851
chr1	79776045	79776459	H33_peak_161	79	.	5.6929	11.695	7.90143
chr1	79776045	79776459	H33_peak_161	79	.	5.6929	11.695	7.90143
chr1	80340704	80340994	H33_peak_162	58	.	4.7946	9.39578	5.80571
chr1	80340816	80341040	H33_peak_162	58	.	4.7946	9.39578	5.80571
chr1	82316521	82316979	H33_peak_163	67	.	6.70633	10.3885	6.78753
chr1	82316520	82316979	H33_peak_163	67	.	6.70633	10.3885	6.78753
chr1	84695571	84695855	H33_peak_165	27	.	3.26093	6.03773	2.79652
chr1	84695569	84695927	H33_peak_165	27	.	3.26093	6.03773	2.79652
chr1	84838734	84840313	H33_peak_166	40	.	4.06134	7.43058	4.0541
chr1	84838821	84840220	H33_peak_166	40	.	4.06134	7.43058	4.0541
chr1	85793457	85793997	H33_peak_167	18	.	2.87057	4.85609	1.87328
chr1	85793457	85793967	H33_peak_167	18	.	2.87057	4.85609	1.87328
chr1	86064640	86065066	H33_peak_168	92	.	6.24458	13.121	9.22839
chr1	86064414	86065066	H33_peak_168	92	.	6.24458	13.121	9.22839
chr1	86154846	86155044	H33_peak_169	18	.	2.87369	4.89164	1.89379
chr1	86154846	86155184	H33_peak_169	18	.	2.87369	4.89164	1.89379
chr1	86358689	86359831	H33_peak_170	31	.	3.80219	6.33148	3.12574
chr1	86358750	86359831	H33_peak_170	31	.	3.80219	6.33148	3.12574
chr1	86434297	86434839	H33_peak_171	21	.	3.09894	5.15809	2.17607
chr1	86434297	86434839	H33_peak_171	21	.	3.09894	5.15809	2.17607
chr1	86487327	86487938	H33_peak_172	57	.	4.71986	9.34622	5.76317
chr1	86487327	86487938	H33_peak_172	57	.	4.71986	9.34622	5.76317
chr1	86504043	86504488	H33_peak_173	31	.	3.46927	6.48373	3.18929
chr1	86504043	86504504	H33_peak_173	31	.	3.46927	6.48373	3.18929
chr1	86525064	86525281	H33_peak_174	21	.	2.90612	5.26082	2.10672
chr1	86525064	86525281	H33_peak_174	21	.	2.90612	5.26082	2.10672
chr1	86526126	86528423	H33_peak_175	39	.	4.02179	7.30462	3.95207
chr1	86526126	86528423	H33_peak_175	39	.	4.02179	7.30462	3.95207
chr1	86582112	86582532	H33_peak_176	84	.	6.27281	12.3173	8.44972
chr1	86582112	86582532	H33_peak_176	84	.	6.27281	12.3173	8.44972
chr1	86670407	86670732	H33_peak_177	18	.	2.91752	4.77872	1.85461
chr1	87154558	87154859	H33_peak_178	39	.	3.86494	7.34578	3.97617
chr1	87154558	87154901	H33_peak_178	39	.	3.86494	7.34578	3.97617
chr1	87509816	87510027	H33_peak_179	18	.	2.86249	4.76009	1.83252
chr1	87509925	87510027	H33_peak_179	18	.	2.86249	4.76009	1.83252
chr1	87853047	87853942	H33_peak_180	27	.	3.23029	5.96139	2.72583
chr1	88205316	88205811	H33_peak_181	63	.	5.58002	9.94016	6.32873
chr1	88205316	88205811	H33_peak_181	63	.	5.58002	9.94016	6.32873
chr1	88701515	88701902	H33_peak_183	26	.	3.17138	5.83408	2.61332
chr1	89581060	89581584	H33_peak_184	28	.	3.29175	6.09421	2.8432
chr1	89581060	89581688	H33_peak_184	28	.	3.29175	6.09421	2.8432
chr1	90603471	90603719	H33_peak_185	24	.	3.58386	5.59389	2.46156
chr1	90603471	90603669	H33_peak_185	24	.	3.58386	5.59389	2.46156
chr1	91250292	91250555	H33_peak_186	19	.	3.52621	4.91475	1.92782
chr1	91398568	91398656	H33_peak_187	17	.	2.85429	4.67076	1.76639
chr1	91398633	91398875	H33_peak_187	17	.	2.85429	4.67076	1.76639
chr1	91412628	91413203	H33_peak_188	43	.	4.04021	7.76222	4.33335
chr1	91459100	91459444	H33_peak_189	54	.	4.59572	9.00841	5.44717
chr1	91459141	91459444	H33_peak_189	54	.	4.59572	9.00841	5.44717
chr1	91801262	91802050	H33_peak_190	21	.	2.90612	5.26082	2.10672
chr1	92180259	92181047	H33_peak_191	36	.	4.01087	6.91652	3.66741
chr1	92180305	92181047	H33_peak_191	36	.	4.01087	6.91652	3.66741
chr1	92473512	92473761	H33_peak_192	38	.	4.23338	7.13875	3.83705
chr1	92473444	92473761	H33_peak_192	38	.	4.23338	7.13875	3.83705
chr1	92641604	92641960	H33_peak_193	28	.	3.29562	6.10258	2.8506
chr1	92831278	92832815	H33_peak_194	21	.	2.93379	5.32063	2.15958
chr1	92831278	92832815	H33_peak_194	21	.	2.93379	5.32063	2.15958
chr1	92850207	92850487	H33_peak_195	21	.	2.90612	5.26082	2.10672
chr1	93342534	93342808	H33_peak_197	37	.	3.76522	7.11745	3.74744
chr1	93342590	93342808	H33_peak_197	37	.	3.76522	7.11745	3.74744
chr1	93445180	93445750	H33_peak_198	73	.	5.47535	11.0655	7.34493
chr1	93445193	93445750	H33_peak_198	73	.	5.47535	11.0655	7.34493
chr1	93477993	93479431	H33_peak_199	78	.	5.68693	11.609	7.80676
chr1	93478038	93479431	H33_peak_199	78	.	5.68693	11.609	7.80676
chr1	93511851	93512248	H33_peak_200	45	.	4.15299	8.01451	4.55833
chr1	93511851	93512248	H33_peak_200	45	.	4.15299	8.01451	4.55833
chr1	93635210	93635757	H33_peak_201	47	.	4.52627	8.19137	4.79299
chr1	93635293	93635757	H33_peak_201	47	.	4.52627	8.19137	4.79299
chr1	93755057	93755397	H33_peak_202	52	.	4.48453	8.80053	5.27292
chr1	93755057	93755364	H33_peak_202	52	.	4.48453	8.80053	5.27292
chr1	93801578	93801968	H33_peak_203	66	.	5.14159	10.3386	6.65754
chr1	93801721	93801968	H33_peak_203	66	.	5.14159	10.3386	6.65754
chr1	93803471	93804292	H33_peak_204	40	.	4.08532	7.38002	4.07642
chr1	93803666	93804292	H33_peak_204	40	.	4.08532	7.38002	4.07642
chr1	95517714	95517964	H33_peak_205	19	.	2.88294	4.99697	1.95454
chr1	95517714	95517964	H33_peak_205	19	.	2.88294	4.99697	1.95454
chr1	97769722	97770110	H33_peak_207	30	.	3.41044	6.35072	3.06988
chr1	97769722	97770054	H33_peak_207	30	.	3.41044	6.35072	3.06988
chr1	105663880	105664471	H33_peak_209	37	.	3.88976	7.01052	3.7439
chr1	105663880	105664471	H33_peak_209	37	.	3.88976	7.01052	3.7439
chr1	105990267	105991367	H33_peak_210	37	.	3.83785	7.10227	3.77653
chr1	105990267	105991367	H33_peak_210	37	.	3.83785	7.10227	3.77653
chr1	105993739	105993983	H33_peak_211	38	.	3.78162	7.18361	3.81572
chr1	106171538	106172661	H33_peak_212	37	.	3.7574	7.12942	3.76724
chr1	106171622	106172661	H33_peak_212	37	.	3.7574	7.12942	3.76724
chr1	106796308	106796628	H33_peak_213	34	.	4.5302	6.69058	3.48366
chr1	106796308	106796628	H33_peak_213	34	.	4.5302	6.69058	3.48366
chr1	106855037	106855361	H33_peak_214	28	.	3.29497	5.91668	2.83444
chr1	106855037	106855254	H33_peak_214	28	.	3.29497	5.91668	2.83444
chr1	107823473	107823688	H33_peak_215	21	.	3.58831	5.20022	2.18491
chr1	111864458	111865098	H33_peak_217	39	.	3.84303	7.33347	3.95298
chr1	111864458	111865098	H33_peak_217	39	.	3.84303	7.33347	3.95298
chr1	119421476	119421712	H33_peak_219	21	.	2.90001	5.1776	2.10672
chr1	119421476	119421712	H33_peak_219	21	.	2.90001	5.1776	2.10672
chr1	119504604	119504759	H33_peak_220	30	.	4.13341	6.18771	3.01262
chr1	119504545	119504759	H33_peak_220	30	.	4.13341	6.18771	3.01262
chr1	119525741	119526416	H33_peak_221	59	.	5.51467	9.4374	5.9054
chr1	119525750	119526416	H33_peak_221	59	.	5.51467	9.4374	5.9054
chr1	119648301	119649022	H33_peak_222	37	.	3.74584	7.11283	3.75526
chr1	119648456	119648988	H33_peak_222	37	.	3.74584	7.11283	3.75526
chr1	121327575	121328148	H33_peak_223	23	.	3.55974	5.34584	2.34064
chr1	121327575	121328148	H33_peak_223	23	.	3.55974	5.34584	2.34064
chr1	121431163	121431430	H33_peak_224	21	.	2.90612	5.26082	2.10672
chr1	121567651	121567936	H33_peak_225	36	.	3.69128	6.95764	3.60622
chr1	121567653	121567925	H33_peak_225	36	.	3.69128	6.95764	3.60622
chr1	122086464	122086797	H33_peak_226	41	.	4.19381	7.4745	4.13617
chr1	122086464	122086616	H33_peak_226	41	.	4.19381	7.4745	4.13617
chr1	125435282	125435974	H33_peak_227	63	.	5.0082	9.97721	6.32159
chr1	125435282	125435954	H33_peak_227	63	.	5.0082	9.97721	6.32159
chr1	125560312	125561386	H33_peak_228	71	.	5.335	10.8547	7.14596
chr1	125560312	125561386	H33_peak_228	71	.	5.335	10.8547	7.14596
chr1	126492733	126492943	H33_peak_229	21	.	2.90612	5.26082	2.10672
chr1	127773847	127774630	H33_peak_230	76	.	6.08045	11.4033	7.68826
chr1	127773893	127774630	H33_peak_230	76	.	6.08045	11.4033	7.68826
chr1	128103262	128103728	H33_peak_231	77	.	6.68449	11.4203	7.71532
chr1	128103262	128103728	H33_peak_231	77	.	6.68449	11.4203	7.71532
chr1	128244334	128244956	H33_peak_232	40	.	4.31789	7.32057	4.03114
chr1	128244334	128244956	H33_peak_232	40	.	4.31789	7.32057	4.03114
chr1	128359331	128359669	H33_peak_233	32	.	3.51657	6.58008	3.27257
chr1	128359331	128359669	H33_peak_233	32	.	3.51657	6.58008	3.27257
chr1	130717259	130717745	H33_peak_234	52	.	4.47478	8.76984	5.24054
chr1	130717259	130717737	H33_peak_234	52	.	4.47478	8.76984	5.24054
chr1	131137902	131138203	H33_peak_236	21	.	2.90612	5.26082	2.10672
chr1	131137902	131138203	H33_peak_236	21	.	2.90612	5.26082	2.10672
chr1	131526193	131528255	H33_peak_237	47	.	4.51699	8.19362	4.77948
chr1	131526193	131528255	H33_peak_237	47	.	4.51699	8.19362	4.77948
chr1	131827944	131828249	H33_peak_238	53	.	4.54235	8.90093	5.35498
chr1	131827944	131828244	H33_peak_238	53	.	4.54235	8.90093	5.35498
chr1	131910961	131911194	H33_peak_239	24	.	3.10881	5.61269	2.45032
chr1	131911026	131911194	H33_peak_239	24	.	3.10881	5.61269	2.45032
chr1	132417356	132417705	H33_peak_240	92	.	6.87763	13.1749	9.25627
chr1	132417356	132417705	H33_peak_240	92	.	6.87763	13.1749	9.25627
chr1	133024967	133025375	H33_peak_241	70	.	5.3255	10.7796	7.06123
chr1	133024992	133025311	H33_peak_241	70	.	5.3255	10.7796	7.06123
chr1	133046230	133046592	H33_peak_242	25	.	3.17855	5.7314	2.54579
chr1	133046230	133046476	H33_peak_242	25	.	3.17855	5.7314	2.54579
chr1	133131057	133131737	H33_peak_243	91	.	7.09852	13.0362	9.15595
chr1	133131033	133131737	H33_peak_243	91	.	7.09852	13.0362	9.15595
chr1	133660876	133661473	H33_peak_246	99	.	6.72332	13.8487	9.90742
chr1	133660876	133661473	H33_peak_246	99	.	6.72332	13.8487	9.90742
chr1	134361728	134362007	H33_peak_248	79	.	5.7914	11.82	7.9872
chr1	134361728	134362007	H33_peak_248	79	.	5.7914	11.82	7.9872
chr1	134405944	134406134	H33_peak_249	21	.	2.90612	5.26082	2.10672
chr1	134405931	134406131	H33_peak_249	21	.	2.90612	5.26082	2.10672
chr1	134455549	134455790	H33_peak_250	46	.	4.2004	8.09963	4.62873
chr1	134455549	134455726	H33_peak_250	46	.	4.2004	8.09963	4.62873
chr1	134494567	134495056	H33_peak_251	63	.	5.54949	9.89088	6.30608
chr1	134494567	134495056	H33_peak_251	63	.	5.54949	9.89088	6.30608
chr1	134556217	134557223	H33_peak_252	148	.	8.59413	19.101	14.8135
chr1	134556295	134557223	H33_peak_252	148	.	8.59413	19.101	14.8135
chr1	134560656	134561565	H33_peak_253	80	.	6.05804	11.8509	8.05695
chr1	134560656	134561565	H33_peak_253	80	.	6.05804	11.8509	8.05695
chr1	134955494	134955925	H33_peak_254	22	.	3.01372	5.28059	2.20049
chr1	134955520	134955925	H33_peak_254	22	.	3.01372	5.28059	2.20049
chr1	134987629	134987950	H33_peak_255	30	.	3.39499	6.31764	3.04074
chr1	134987629	134987950	H33_peak_255	30	.	3.39499	6.31764	3.04074
chr1	135147135	135147538	H33_peak_256	21	.	2.90612	5.26082	2.10672
chr1	135146985	135147251	H33_peak_256	21	.	2.90612	5.26082	2.10672
chr1	135430201	135430749	H33_peak_257	38	.	3.79214	7.23224	3.86614
chr1	135430240	135430760	H33_peak_257	38	.	3.79214	7.23224	3.86614
chr1	136131261	136131761	H33_peak_258	33	.	3.53913	6.64492	3.335
chr1	136131303	136131761	H33_peak_258	33	.	3.53913	6.64492	3.335
chr1	136234198	136234564	H33_peak_259	21	.	2.90612	5.26082	2.10672
chr1	136234198	136234425	H33_peak_259	21	.	2.90612	5.26082	2.10672
chr1	136259895	136260969	H33_peak_260	21	.	2.90612	5.26082	2.10672
chr1	136259895	136261045	H33_peak_260	21	.	2.90612	5.26082	2.10672
chr1	136345418	136346237	H33_peak_261	23	.	3.64724	5.36835	2.3272
chr1	136345418	136346237	H33_peak_261	23	.	3.64724	5.36835	2.3272
chr1	136415135	136415477	H33_peak_262	28	.	3.93439	6.03195	2.89314
chr1	136415243	136415477	H33_peak_262	28	.	3.93439	6.03195	2.89314
chr1	136466203	136466739	H33_peak_263	79	.	6.05869	11.6734	7.90195
chr1	136466203	136466739	H33_peak_263	79	.	6.05869	11.6734	7.90195
chr1	138619296	138619573	H33_peak_264	19	.	3.35175	4.91866	1.98875
chr1	138856576	138856881	H33_peak_266	83	.	6.0055	12.2239	8.35663
chr1	138856641	138856881	H33_peak_266	83	.	6.0055	12.2239	8.35663
chr1	139422427	139422785	H33_peak_267	48	.	4.28658	8.36545	4.88617
chr1	139454702	139455248	H33_peak_268	131	.	8.00335	17.3971	13.1379
chr1	139454702	139455248	H33_peak_268	131	.	8.00335	17.3971	13.1379
chr1	140924177	140924452	H33_peak_269	22	.	2.98009	5.23276	2.24834
chr1	140924029	140924452	H33_peak_269	22	.	2.98009	5.23276	2.24834
chr1	141558785	141558998	H33_peak_270	32	.	3.74765	6.45027	3.26233
chr1	143776709	143777621	H33_peak_271	55	.	5.03804	9.02248	5.54844
chr1	143776770	143777621	H33_peak_271	55	.	5.03804	9.02248	5.54844
chr1	143862388	143862650	H33_peak_272	17	.	2.85429	4.67076	1.76639
chr1	143862388	143862650	H33_peak_272	17	.	2.85429	4.67076	1.76639
chr1	150392977	150393533	H33_peak_275	46	.	4.19366	8.12582	4.66235
chr1	150392977	150393533	H33_peak_275	46	.	4.19366	8.12582	4.66235
chr1	151344373	151344690	H33_peak_276	42	.	4.55069	7.56382	4.21744
chr1	151344373	151344690	H33_peak_276	42	.	4.55069	7.56382	4.21744
chr1	151427999	151429074	H33_peak_277	45	.	4.1396	7.97292	4.51824
chr1	151428022	151429074	H33_peak_277	45	.	4.1396	7.97292	4.51824
chr1	151500575	151501191	H33_peak_278	47	.	4.37521	8.20449	4.79324
chr1	151500575	151501182	H33_peak_278	47	.	4.37521	8.20449	4.79324
chr1	151755315	151755778	H33_peak_279	78	.	6.75005	11.5428	7.8468
chr1	151755315	151755778	H33_peak_279	78	.	6.75005	11.5428	7.8468
chr1	152386402	152386710	H33_peak_280	30	.	3.4481	6.36429	3.09242
chr1	152386402	152386625	H33_peak_280	30	.	3.4481	6.36429	3.09242
chr1	152765943	152767083	H33_peak_281	91	.	6.5545	12.9602	9.16215
chr1	152766082	152767083	H33_peak_281	91	.	6.5545	12.9602	9.16215
chr1	152902171	152903402	H33_peak_282	32	.	3.49165	6.53735	3.23835
chr1	152902171	152903402	H33_peak_282	32	.	3.49165	6.53735	3.23835
chr1	153425022	153425522	H33_peak_283	42	.	4.0143	7.71381	4.29193
chr1	153425096	153425522	H33_peak_283	42	.	4.0143	7.71381	4.29193
chr1	153487001	153487810	H33_peak_284	44	.	4.0676	7.87421	4.44426
chr1	153487001	153487808	H33_peak_284	44	.	4.0676	7.87421	4.44426
chr1	155098411	155099117	H33_peak_285	26	.	3.20318	5.90282	2.67407
chr1	155098393	155099117	H33_peak_285	26	.	3.20318	5.90282	2.67407
chr1	155158629	155159124	H33_peak_286	38	.	3.84983	7.01285	3.81505
chr1	155158663	155159124	H33_peak_286	38	.	3.84983	7.01285	3.81505
chr1	155244275	155244804	H33_peak_287	27	.	3.24168	5.98601	2.74758
chr1	155244111	155244748	H33_peak_287	27	.	3.24168	5.98601	2.74758
chr1	155416793	155417563	H33_peak_288	74	.	6.44361	11.1109	7.46735
chr1	155416808	155417521	H33_peak_288	74	.	6.44361	11.1109	7.46735
chr1	155558075	155558483	H33_peak_289	46	.	4.22144	8.15241	4.6777
chr1	155558109	155558483	H33_peak_289	46	.	4.22144	8.15241	4.6777
chr1	155812847	155813196	H33_peak_290	29	.	4.26264	6.0933	2.96535
chr1	155812847	155813243	H33_peak_290	29	.	4.26264	6.0933	2.96535
chr1	155972855	155973260	H33_peak_291	21	.	2.90612	5.26082	2.10672
chr1	155972855	155973260	H33_peak_291	21	.	2.90612	5.26082	2.10672
chr1	156303444	156303671	H33_peak_292	29	.	3.41137	6.1715	2.96885
chr1	156473914	156474355	H33_peak_293	45	.	4.11864	7.94832	4.50151
chr1	156473914	156474268	H33_peak_293	45	.	4.11864	7.94832	4.50151
chr1	156558662	156559041	H33_peak_294	29	.	4.00817	6.13678	2.97793
chr1	156558662	156559041	H33_peak_294	29	.	4.00817	6.13678	2.97793
chr1	156718346	156718812	H33_peak_295	60	.	5.40199	9.53199	6.03056
chr1	156718379	156718812	H33_peak_295	60	.	5.40199	9.53199	6.03056
chr1	157411726	157412508	H33_peak_296	38	.	3.95638	7.19019	3.87548
chr1	157411936	157412508	H33_peak_296	38	.	3.95638	7.19019	3.87548
chr1	160212429	160213037	H33_peak_297	26	.	3.53265	5.672	2.61657
chr1	160212393	160213037	H33_peak_297	26	.	3.53265	5.672	2.61657
chr1	160792654	160793137	H33_peak_298	25	.	3.1314	5.74768	2.53696
chr1	160792654	160793131	H33_peak_298	25	.	3.1314	5.74768	2.53696
chr1	160906104	160907084	H33_peak_299	48	.	4.81129	8.18363	4.84398
chr1	160906104	160907101	H33_peak_299	48	.	4.81129	8.18363	4.84398
chr1	161034397	161035054	H33_peak_300	69	.	6.0145	10.5752	6.93745
chr1	161034397	161035054	H33_peak_300	69	.	6.0145	10.5752	6.93745
chr1	161876459	161876971	H33_peak_301	41	.	3.97699	7.59417	4.17481
chr1	161876459	161876954	H33_peak_301	41	.	3.97699	7.59417	4.17481
chr1	161969198	161969553	H33_peak_302	70	.	5.29096	10.7213	7.01123
chr1	161969198	161969502	H33_peak_302	70	.	5.29096	10.7213	7.01123
chr1	162477510	162478051	H33_peak_303	39	.	3.96717	7.32965	3.97456
chr1	162477495	162478051	H33_peak_303	39	.	3.96717	7.32965	3.97456
chr1	162570450	162571071	H33_peak_304	41	.	3.94346	7.56634	4.16358
chr1	162570450	162571071	H33_peak_304	41	.	3.94346	7.56634	4.16358
chr1	162820078	162820319	H33_peak_305	29	.	3.37238	6.26967	2.99864
chr1	162820138	162820319	H33_peak_305	29	.	3.37238	6.26967	2.99864
chr1	163779568	163779872	H33_peak_306	40	.	3.91007	7.43087	4.073
chr1	163779568	163779872	H33_peak_306	40	.	3.91007	7.43087	4.073
chr1	163929757	163930224	H33_peak_307	51	.	4.42213	8.66654	5.15464
chr1	163929757	163930224	H33_peak_307	51	.	4.42213	8.66654	5.15464
chr1	163994469	163994680	H33_peak_308	33	.	4.31124	6.54018	3.31845
chr1	163994520	163994680	H33_peak_308	33	.	4.31124	6.54018	3.31845
chr1	164248655	164249593	H33_peak_309	61	.	5.06872	9.69356	6.13079
chr1	164248627	164249593	H33_peak_309	61	.	5.06872	9.69356	6.13079
chr1	164457896	164458371	H33_peak_310	21	.	2.90612	5.26082	2.10672
chr1	164458270	164458371	H33_peak_310	21	.	2.90612	5.26082	2.10672
chr1	165236624	165237132	H33_peak_311	55	.	4.61799	9.08949	5.52669
chr1	165236624	165237103	H33_peak_311	55	.	4.61799	9.08949	5.52669
chr1	165459826	165461559	H33_peak_312	63	.	5.43112	9.96339	6.36391
chr1	165459826	165461559	H33_peak_312	63	.	5.43112	9.96339	6.36391
chr1	165527031	165527486	H33_peak_313	26	.	3.73095	5.76501	2.61986
chr1	165527022	165527486	H33_peak_313	26	.	3.73095	5.76501	2.61986
chr1	165634235	165634804	H33_peak_314	39	.	4.08946	7.2717	3.97737
chr1	165634235	165634804	H33_peak_314	39	.	4.08946	7.2717	3.97737
chr1	166003252	166003606	H33_peak_315	25	.	3.83604	5.60981	2.52855
chr1	166003252	166003374	H33_peak_315	25	.	3.83604	5.60981	2.52855
chr1	166238358	166238720	H33_peak_316	45	.	4.16918	8.04972	4.59023
chr1	166238358	166238720	H33_peak_316	45	.	4.16918	8.04972	4.59023
chr1	166378926	166379881	H33_peak_317	35	.	4.26253	6.74988	3.51379
chr1	166379140	166379881	H33_peak_317	35	.	4.26253	6.74988	3.51379
chr1	166409733	166409939	H33_peak_318	21	.	2.90612	5.26082	2.10672
chr1	166409733	166409939	H33_peak_318	21	.	2.90612	5.26082	2.10672
chr1	166912561	166912844	H33_peak_319	33	.	3.7343	6.5191	3.35474
chr1	167269500	167269758	H33_peak_320	21	.	2.90612	5.26082	2.10672
chr1	167283753	167285210	H33_peak_321	51	.	4.43495	8.65458	5.19029
chr1	167283853	167285210	H33_peak_321	51	.	4.43495	8.65458	5.19029
chr1	167350179	167350480	H33_peak_322	55	.	4.60988	9.07801	5.52013
chr1	167350179	167350344	H33_peak_322	55	.	4.60988	9.07801	5.52013
chr1	170174601	170175151	H33_peak_323	19	.	3.20284	4.84445	1.92219
chr1	170174601	170175151	H33_peak_323	19	.	3.20284	4.84445	1.92219
chr1	170885050	170885381	H33_peak_324	27	.	3.22621	5.95258	2.71804
chr1	170885112	170885441	H33_peak_324	27	.	3.22621	5.95258	2.71804
chr1	171150373	171150677	H33_peak_328	36	.	4.24651	6.93577	3.66404
chr1	171150373	171150725	H33_peak_328	36	.	4.24651	6.93577	3.66404
chr1	171246852	171247109	H33_peak_329	73	.	6.4592	11.0198	7.30097
chr1	171246883	171247109	H33_peak_329	73	.	6.4592	11.0198	7.30097
chr1	171287570	171288052	H33_peak_330	63	.	5.09312	9.99068	6.36083
chr1	171287570	171288052	H33_peak_330	63	.	5.09312	9.99068	6.36083
chr1	171411382	171411741	H33_peak_331	31	.	4.01977	6.39319	3.19776
chr1	171411382	171411741	H33_peak_331	31	.	4.01977	6.39319	3.19776
chr1	171503451	171503999	H33_peak_332	55	.	4.58758	9.06425	5.51305
chr1	171503611	171503862	H33_peak_332	55	.	4.58758	9.06425	5.51305
chr1	172147921	172148379	H33_peak_333	40	.	3.92558	7.48401	4.07775
chr1	172147935	172148379	H33_peak_333	40	.	3.92558	7.48401	4.07775
chr1	172376536	172376763	H33_peak_334	39	.	4.02501	7.22088	3.91282
chr1	172376536	172376763	H33_peak_334	39	.	4.02501	7.22088	3.91282
chr1	172632562	172633049	H33_peak_335	40	.	3.92853	7.49141	4.08463
chr1	172632587	172633049	H33_peak_335	40	.	3.92853	7.49141	4.08463
chr1	175492094	175492539	H33_peak_339	21	.	2.90612	5.26082	2.10672
chr1	175625308	175625648	H33_peak_340	27	.	3.26649	6.03962	2.79496
chr1	175692346	175692848	H33_peak_341	61	.	4.90335	9.7711	6.14519
chr1	175692346	175692848	H33_peak_341	61	.	4.90335	9.7711	6.14519
chr1	175880722	175880955	H33_peak_342	28	.	3.99835	5.96722	2.8582
chr1	175880722	175880955	H33_peak_342	28	.	3.99835	5.96722	2.8582
chr1	176813548	176814380	H33_peak_343	24	.	3.50837	5.53011	2.48414
chr1	176813548	176814380	H33_peak_343	24	.	3.50837	5.53011	2.48414
chr1	177257600	177258842	H33_peak_344	34	.	3.58291	6.73079	3.40809
chr1	177257600	177258842	H33_peak_344	34	.	3.58291	6.73079	3.40809
chr1	177441580	177442003	H33_peak_345	36	.	3.71222	7.03399	3.68362
chr1	177441580	177442003	H33_peak_345	36	.	3.71222	7.03399	3.68362
chr1	177796169	177796725	H33_peak_346	27	.	4.21948	5.80007	2.70232
chr1	177796169	177796692	H33_peak_346	27	.	4.21948	5.80007	2.70232
chr1	177983260	177984122	H33_peak_347	59	.	4.91071	9.55011	5.97606
chr1	177983260	177984181	H33_peak_347	59	.	4.91071	9.55011	5.97606
chr1	178187468	178188449	H33_peak_348	57	.	5.11055	9.24362	5.73618
chr1	178187468	178188449	H33_peak_348	57	.	5.11055	9.24362	5.73618
chr1	178318679	178319291	H33_peak_349	76	.	6.17939	11.3579	7.64145
chr1	178318679	178319221	H33_peak_349	76	.	6.17939	11.3579	7.64145
chr1	178336268	178338104	H33_peak_350	60	.	4.82512	9.49411	6.02365
chr1	178336460	178338104	H33_peak_350	60	.	4.82512	9.49411	6.02365
chr1	178406113	178406530	H33_peak_351	62	.	6.16377	9.7825	6.21273
chr1	178406113	178406530	H33_peak_351	62	.	6.16377	9.7825	6.21273
chr1	178528135	178528400	H33_peak_352	17	.	2.85561	4.68583	1.77509
chr1	178530664	178530917	H33_peak_353	21	.	2.90612	5.26082	2.10672
chr1	179546004	179546844	H33_peak_354	31	.	3.8698	6.38147	3.17859
chr1	179546004	179546902	H33_peak_354	31	.	3.8698	6.38147	3.17859
chr1	179668412	179668618	H33_peak_355	23	.	3.81356	5.40516	2.39115
chr1	179668412	179668618	H33_peak_355	23	.	3.81356	5.40516	2.39115
chr1	179802914	179803681	H33_peak_356	49	.	4.50421	8.39664	4.95373
chr1	179802914	179803681	H33_peak_356	49	.	4.50421	8.39664	4.95373
chr1	180195884	180196181	H33_peak_357	45	.	4.91999	7.91208	4.56249
chr1	180195884	180196094	H33_peak_357	45	.	4.91999	7.91208	4.56249
chr1	180365303	180365570	H33_peak_358	21	.	2.90612	5.26082	2.10672
chr1	180568862	180569343	H33_peak_359	68	.	6.5534	10.4295	6.80381
chr1	180568862	180569305	H33_peak_359	68	.	6.5534	10.4295	6.80381
chr1	180640789	180641736	H33_peak_360	44	.	4.263	7.84768	4.42844
chr1	180640847	180641736	H33_peak_360	44	.	4.263	7.84768	4.42844
chr1	180696893	180697164	H33_peak_361	29	.	3.36198	6.24599	2.97732
chr1	180726084	180726640	H33_peak_362	21	.	3.58696	5.16641	2.18597
chr1	180726084	180726289	H33_peak_362	21	.	3.58696	5.16641	2.18597
chr1	180813149	180814400	H33_peak_363	46	.	4.15371	8.05585	4.60282
chr1	180813149	180814400	H33_peak_363	46	.	4.15371	8.05585	4.60282
chr1	180850553	180851272	H33_peak_364	117	.	8.12287	15.7516	11.7632
chr1	180850553	180851272	H33_peak_364	117	.	8.12287	15.7516	11.7632
chr1	181143892	181144276	H33_peak_365	98	.	6.60249	13.8318	9.83718
chr1	181143892	181144348	H33_peak_365	98	.	6.60249	13.8318	9.83718
chr1	181211113	181212343	H33_peak_366	47	.	4.31883	8.07843	4.71168
chr1	181211113	181212343	H33_peak_366	47	.	4.31883	8.07843	4.71168
chr1	181841831	181842337	H33_peak_367	40	.	4.44564	7.30643	4.02063
chr1	181841863	181842337	H33_peak_367	40	.	4.44564	7.30643	4.02063
chr1	182124681	182125116	H33_peak_368	29	.	4.06953	6.12893	2.9673
chr1	182124613	182125116	H33_peak_368	29	.	4.06953	6.12893	2.9673
chr1	182282185	182282827	H33_peak_369	40	.	3.91717	7.4857	4.0856
chr1	182282185	182282827	H33_peak_369	40	.	3.91717	7.4857	4.0856
chr1	182341100	182341190	H33_peak_370	21	.	2.90612	5.26082	2.10672
chr1	182408602	182409695	H33_peak_371	96	.	7.11983	13.642	9.69947
chr1	182408602	182409655	H33_peak_371	96	.	7.11983	13.642	9.69947
chr1	183297012	183297803	H33_peak_372	93	.	6.41476	13.3553	9.39706
chr1	183297012	183297739	H33_peak_372	93	.	6.41476	13.3553	9.39706
chr1	183345189	183345547	H33_peak_373	150	.	8.74811	19.3965	15.0197
chr1	183345189	183345547	H33_peak_373	150	.	8.74811	19.3965	15.0197
chr1	183369217	183369593	H33_peak_374	28	.	3.38637	6.01294	2.83391
chr1	183369217	183369593	H33_peak_374	28	.	3.38637	6.01294	2.83391
chr1	184033460	184033665	H33_peak_375	21	.	2.90612	5.26082	2.10672
chr1	184033460	184033665	H33_peak_375	21	.	2.90612	5.26082	2.10672
chr1	184882759	184882992	H33_peak_377	21	.	2.90612	5.26082	2.10672
chr1	185204012	185204399	H33_peak_379	44	.	5.11258	7.77901	4.43064
chr1	185204012	185204399	H33_peak_379	44	.	5.11258	7.77901	4.43064
chr1	185328915	185329416	H33_peak_381	88	.	6.1738	12.7591	8.84291
chr1	185328915	185329416	H33_peak_381	88	.	6.1738	12.7591	8.84291
chr1	185363119	185363445	H33_peak_382	40	.	3.8917	7.46465	4.07634
chr1	185363119	185363445	H33_peak_382	40	.	3.8917	7.46465	4.07634
chr1	186967563	186967870	H33_peak_383	25	.	3.12138	5.72604	2.51784
chr1	186967563	186967870	H33_peak_383	25	.	3.12138	5.72604	2.51784
chr1	187215531	187215830	H33_peak_384	41	.	4.47532	7.45904	4.17778
chr1	187215546	187215806	H33_peak_384	41	.	4.47532	7.45904	4.17778
chr1	187393638	187393840	H33_peak_385	36	.	4.29722	6.91085	3.6215
chr1	187609012	187609300	H33_peak_386	21	.	2.90612	5.26082	2.10672
chr1	189007330	189007819	H33_peak_387	69	.	5.37044	10.6326	6.98755
chr1	189007330	189007819	H33_peak_387	69	.	5.37044	10.6326	6.98755
chr1	189717883	189718152	H33_peak_388	24	.	3.1644	5.61045	2.49258
chr1	190169128	190169413	H33_peak_389	31	.	3.51675	6.46276	3.19237
chr1	190170946	190170993	H33_peak_390	35	.	3.63739	6.84119	3.50331
chr1	190509187	190509475	H33_peak_391	35	.	3.66182	6.89399	3.54997
chr1	190509198	190509475	H33_peak_391	35	.	3.66182	6.89399	3.54997
chr1	190978545	190978966	H33_peak_392	24	.	3.12839	5.54259	2.41491
chr1	190978545	190978966	H33_peak_392	24	.	3.12839	5.54259	2.41491
chr1	191062886	191063373	H33_peak_393	26	.	3.57065	5.70751	2.64297
chr1	191062886	191063437	H33_peak_393	26	.	3.57065	5.70751	2.64297
chr1	191224407	191224756	H33_peak_394	32	.	3.48007	6.50715	3.21002
chr1	191224522	191224756	H33_peak_394	32	.	3.48007	6.50715	3.21002
chr1	191326158	191326365	H33_peak_395	22	.	3.37077	5.21612	2.226
chr1	191326158	191326365	H33_peak_395	22	.	3.37077	5.21612	2.226
chr1	191396168	191397255	H33_peak_396	52	.	4.5123	8.80073	5.25693
chr1	191396168	191397255	H33_peak_396	52	.	4.5123	8.80073	5.25693
chr1	191575127	191575948	H33_peak_397	106	.	7.22491	14.5491	10.6474
chr1	191575127	191575948	H33_peak_397	106	.	7.22491	14.5491	10.6474
chr1	191718638	191719159	H33_peak_398	32	.	3.53827	6.46478	3.24265
chr1	191718638	191719103	H33_peak_398	32	.	3.53827	6.46478	3.24265
chr1	191821484	191821969	H33_peak_399	37	.	3.74699	7.08921	3.72605
chr1	191821484	191821969	H33_peak_399	37	.	3.74699	7.08921	3.72605
chr1	191906244	191907325	H33_peak_400	56	.	4.59038	9.15398	5.61652
chr1	191906534	191907325	H33_peak_400	56	.	4.59038	9.15398	5.61652
chr1	192092339	192092754	H33_peak_401	69	.	5.28346	10.657	6.94712
chr1	192092330	192092756	H33_peak_401	69	.	5.28346	10.657	6.94712
chr1	192136760	192137021	H33_peak_402	30	.	3.40717	6.34625	3.06675
chr1	192138282	192138564	H33_peak_403	21	.	3.5919	5.09405	2.13786
chr1	192138282	192138564	H33_peak_403	21	.	3.5919	5.09405	2.13786
chr1	192854928	192855292	H33_peak_404	36	.	3.87413	6.99873	3.69274
chr1	192854913	192855156	H33_peak_404	36	.	3.87413	6.99873	3.69274
chr1	193035532	193035759	H33_peak_405	31	.	3.95234	6.28691	3.15342
chr1	193035532	193035759	H33_peak_405	31	.	3.95234	6.28691	3.15342
chr1	194620404	194620717	H33_peak_406	21	.	3.34113	5.09836	2.13603
chr1	194976313	194976585	H33_peak_407	29	.	3.44449	6.1448	2.9673
chr1	194976318	194976581	H33_peak_407	29	.	3.44449	6.1448	2.9673
chr10	4346733	4346968	H33_peak_408	32	.	3.93279	6.42711	3.21707
chr10	4346733	4346968	H33_peak_408	32	.	3.93279	6.42711	3.21707
chr10	4386523	4388379	H33_peak_409	53	.	4.47103	8.87887	5.36919
chr10	4386519	4388370	H33_peak_409	53	.	4.47103	8.87887	5.36919
chr10	5805227	5806225	H33_peak_411	64	.	5.04785	10.0923	6.43096
chr10	5805221	5806287	H33_peak_411	64	.	5.04785	10.0923	6.43096
chr10	5921961	5922203	H33_peak_412	21	.	2.90612	5.26082	2.10672
chr10	5921961	5922203	H33_peak_412	21	.	2.90612	5.26082	2.10672
chr10	7589555	7590245	H33_peak_413	75	.	5.75664	11.1956	7.50865
chr10	7589571	7590245	H33_peak_413	75	.	5.75664	11.1956	7.50865
chr10	7662873	7663640	H33_peak_414	113	.	7.19014	15.4511	11.3679
chr10	7662873	7663640	H33_peak_414	113	.	7.19014	15.4511	11.3679
chr10	7667490	7667761	H33_peak_415	21	.	2.90612	5.26082	2.10672
chr10	7667490	7667761	H33_peak_415	21	.	2.90612	5.26082	2.10672
chr10	7680877	7681230	H33_peak_416	80	.	5.79435	11.8745	8.05389
chr10	7680877	7681230	H33_peak_416	80	.	5.79435	11.8745	8.05389
chr10	7725810	7726213	H33_peak_417	41	.	4.72468	7.42032	4.10057
chr10	7725810	7726213	H33_peak_417	41	.	4.72468	7.42032	4.10057
chr10	7780567	7780940	H33_peak_418	51	.	5.35339	8.59949	5.13903
chr10	7780627	7780940	H33_peak_418	51	.	5.35339	8.59949	5.13903
chr10	7792698	7793078	H33_peak_419	37	.	3.865	6.98096	3.70348
chr10	7792698	7793078	H33_peak_419	37	.	3.865	6.98096	3.70348
chr10	7955546	7956872	H33_peak_421	31	.	3.59942	6.32043	3.10858
chr10	7955546	7956889	H33_peak_421	31	.	3.59942	6.32043	3.10858
chr10	9900617	9900824	H33_peak_422	21	.	2.90612	5.26082	2.10672
chr10	9900617	9900824	H33_peak_422	21	.	2.90612	5.26082	2.10672
chr10	11280626	11281753	H33_peak_423	31	.	4.23212	6.3353	3.14682
chr10	11280635	11281211	H33_peak_423	31	.	4.23212	6.3353	3.14682
chr10	13008453	13008704	H33_peak_424	95	.	6.50868	13.4163	9.50083
chr10	13008353	13008771	H33_peak_424	95	.	6.50868	13.4163	9.50083
chr10	13192830	13193310	H33_peak_425	124	.	7.66488	16.6585	12.4858
chr10	13192830	13193310	H33_peak_425	124	.	7.66488	16.6585	12.4858
chr10	14545197	14545617	H33_peak_426	45	.	4.10699	7.94125	4.5008
chr10	14545213	14545566	H33_peak_426	45	.	4.10699	7.94125	4.5008
chr10	14705222	14705531	H33_peak_427	36	.	3.72121	7.04829	3.69462
chr10	14705243	14705531	H33_peak_427	36	.	3.72121	7.04829	3.69462
chr10	15197767	15197837	H33_peak_428	21	.	2.90612	5.26082	2.10672
chr10	15197584	15197837	H33_peak_428	21	.	2.90612	5.26082	2.10672
chr10	17723008	17723449	H33_peak_430	35	.	3.67284	6.91021	3.56948
chr10	17723008	17723449	H33_peak_430	35	.	3.67284	6.91021	3.56948
chr10	17947140	17948311	H33_peak_431	29	.	3.32369	6.16832	2.91031
chr10	18318862	18319147	H33_peak_432	37	.	3.75942	7.0749	3.72841
chr10	18318862	18318899	H33_peak_432	37	.	3.75942	7.0749	3.72841
chr10	19015172	19015559	H33_peak_433	34	.	3.75563	6.70838	3.49539
chr10	19015172	19015561	H33_peak_433	34	.	3.75563	6.70838	3.49539
chr10	20148968	20149526	H33_peak_434	34	.	3.60082	6.79618	3.47439
chr10	20148968	20149526	H33_peak_434	34	.	3.60082	6.79618	3.47439
chr10	20312081	20312511	H33_peak_435	26	.	3.68594	5.72904	2.6527
chr10	20312081	20312511	H33_peak_435	26	.	3.68594	5.72904	2.6527
chr10	20952196	20952891	H33_peak_436	79	.	5.8792	11.7578	7.95904
chr10	20952349	20952891	H33_peak_436	79	.	5.8792	11.7578	7.95904
chr10	21993039	21993326	H33_peak_437	39	.	3.8378	7.3057	3.92383
chr10	22730878	22731969	H33_peak_438	52	.	4.47248	8.68211	5.2072
chr10	22730878	22731969	H33_peak_438	52	.	4.47248	8.68211	5.2072
chr10	23786962	23787304	H33_peak_440	58	.	5.72994	9.38282	5.86923
chr10	23786922	23787273	H33_peak_440	58	.	5.72994	9.38282	5.86923
chr10	24149483	24149687	H33_peak_441	28	.	3.2698	6.04679	2.8013
chr10	24595861	24596130	H33_peak_442	21	.	2.90612	5.26082	2.10672
chr10	24870008	24870255	H33_peak_443	55	.	5.27239	9.01964	5.51769
chr10	24870008	24870255	H33_peak_443	55	.	5.27239	9.01964	5.51769
chr10	26078194	26078523	H33_peak_444	19	.	2.8844	5.01362	1.96414
chr10	26376129	26376203	H33_peak_445	17	.	2.85686	4.70002	1.78327
chr10	29243201	29243405	H33_peak_446	21	.	2.92986	5.31213	2.15207
chr10	29313151	29313509	H33_peak_447	63	.	5.43139	9.91564	6.3778
chr10	29313151	29313509	H33_peak_447	63	.	5.43139	9.91564	6.3778
chr10	29361519	29362212	H33_peak_448	36	.	3.71737	7.04786	3.69674
chr10	29361547	29361851	H33_peak_448	36	.	3.71737	7.04786	3.69674
chr10	30200100	30200652	H33_peak_449	64	.	5.19227	10.0503	6.42855
chr10	30200100	30200652	H33_peak_449	64	.	5.19227	10.0503	6.42855
chr10	30600252	30600721	H33_peak_450	43	.	4.07087	7.80445	4.363
chr10	30600315	30600721	H33_peak_450	43	.	4.07087	7.80445	4.363
chr10	30618155	30618501	H33_peak_451	45	.	4.12196	7.92065	4.50052
chr10	30618155	30618479	H33_peak_451	45	.	4.12196	7.92065	4.50052
chr10	30802781	30803069	H33_peak_452	24	.	3.81019	5.56319	2.48252
chr10	30842825	30843118	H33_peak_453	24	.	3.81378	5.57062	2.45473
chr10	30842825	30842895	H33_peak_453	24	.	3.81378	5.57062	2.45473
chr10	32890123	32890331	H33_peak_454	21	.	2.90612	5.26082	2.10672
chr10	32890123	32890331	H33_peak_454	21	.	2.90612	5.26082	2.10672
chr10	33950875	33951281	H33_peak_456	125	.	7.72339	16.7269	12.5249
chr10	33950893	33951259	H33_peak_456	125	.	7.72339	16.7269	12.5249
chr10	34019174	34019735	H33_peak_457	27	.	3.5251	5.895	2.76822
chr10	34019174	34019735	H33_peak_457	27	.	3.5251	5.895	2.76822
chr10	34127503	34127706	H33_peak_458	21	.	2.90612	5.26082	2.10672
chr10	34282206	34282647	H33_peak_459	47	.	4.90113	8.21054	4.79992
chr10	34282205	34282740	H33_peak_459	47	.	4.90113	8.21054	4.79992
chr10	34418225	34418518	H33_peak_460	33	.	4.2162	6.52005	3.31435
chr10	34418225	34418518	H33_peak_460	33	.	4.2162	6.52005	3.31435
chr10	34892045	34892119	H33_peak_461	21	.	2.89649	5.13049	2.10672
chr10	34892045	34892108	H33_peak_461	21	.	2.89649	5.13049	2.10672
chr10	36974215	36974961	H33_peak_462	170	.	10.3273	21.2802	17.0508
chr10	36974222	36974961	H33_peak_462	170	.	10.3273	21.2802	17.0508
chr10	39369566	39369996	H33_peak_464	21	.	2.90612	5.26082	2.10672
chr10	39369566	39369996	H33_peak_464	21	.	2.90612	5.26082	2.10672
chr10	39731269	39732135	H33_peak_465	50	.	4.40504	8.59887	5.08636
chr10	39731269	39732135	H33_peak_465	50	.	4.40504	8.59887	5.08636
chr10	40024878	40025297	H33_peak_466	100	.	6.71389	14.0736	10.0467
chr10	40024888	40025297	H33_peak_466	100	.	6.71389	14.0736	10.0467
chr10	40141958	40142474	H33_peak_467	18	.	3.01927	4.75298	1.84013
chr10	40141958	40142474	H33_peak_467	18	.	3.01927	4.75298	1.84013
chr10	40300923	40301835	H33_peak_468	23	.	3.30861	5.3832	2.32033
chr10	40300923	40301835	H33_peak_468	23	.	3.30861	5.3832	2.32033
chr10	40883571	40884406	H33_peak_469	24	.	3.42765	5.61431	2.46764
chr10	40883571	40883799	H33_peak_469	24	.	3.42765	5.61431	2.46764
chr10	41302845	41303193	H33_peak_470	30	.	4.10824	6.31175	3.09796
chr10	41302887	41303193	H33_peak_470	30	.	4.10824	6.31175	3.09796
chr10	41450304	41450630	H33_peak_471	84	.	6.76223	12.2745	8.45757
chr10	41450304	41450630	H33_peak_471	84	.	6.76223	12.2745	8.45757
chr10	41490481	41490749	H33_peak_472	25	.	4.28334	5.65265	2.5602
chr10	41490481	41490693	H33_peak_472	25	.	4.28334	5.65265	2.5602
chr10	41519099	41519807	H33_peak_473	48	.	4.90624	8.19529	4.80599
chr10	41519164	41519730	H33_peak_473	48	.	4.90624	8.19529	4.80599
chr10	41809658	41810560	H33_peak_474	52	.	4.45798	8.72518	5.20041
chr10	41809673	41810560	H33_peak_474	52	.	4.45798	8.72518	5.20041
chr10	41887315	41887727	H33_peak_475	42	.	4.00573	7.67259	4.24933
chr10	41887315	41887648	H33_peak_475	42	.	4.00573	7.67259	4.24933
chr10	42018005	42018456	H33_peak_476	33	.	3.6229	6.60074	3.37497
chr10	42018005	42018456	H33_peak_476	33	.	3.6229	6.60074	3.37497
chr10	42277724	42278444	H33_peak_477	27	.	3.25604	6.01706	2.77502
chr10	42277724	42278444	H33_peak_477	27	.	3.25604	6.01706	2.77502
chr10	42501956	42502566	H33_peak_478	39	.	3.86948	7.36408	3.9722
chr10	42501956	42502566	H33_peak_478	39	.	3.86948	7.36408	3.9722
chr10	42678801	42679077	H33_peak_479	40	.	3.86707	7.39044	4.005
chr10	42678837	42679176	H33_peak_479	40	.	3.86707	7.39044	4.005
chr10	42761298	42762187	H33_peak_480	24	.	3.18412	5.56281	2.44112
chr10	42761666	42762196	H33_peak_480	24	.	3.18412	5.56281	2.44112
chr10	43220904	43221378	H33_peak_481	64	.	5.54509	9.98618	6.42647
chr10	43220902	43221378	H33_peak_481	64	.	5.54509	9.98618	6.42647
chr10	43540768	43541096	H33_peak_482	22	.	2.98526	5.43186	2.25787
chr10	43540811	43541032	H33_peak_482	22	.	2.98526	5.43186	2.25787
chr10	44268503	44268764	H33_peak_483	50	.	4.40557	8.56056	5.04166
chr10	44268503	44268764	H33_peak_483	50	.	4.40557	8.56056	5.04166
chr10	45485914	45486255	H33_peak_484	26	.	3.22022	5.90789	2.69057
chr10	45485920	45486255	H33_peak_484	26	.	3.22022	5.90789	2.69057
chr10	50592574	50593026	H33_peak_487	52	.	4.50276	8.79944	5.26071
chr10	50592574	50593026	H33_peak_487	52	.	4.50276	8.79944	5.26071
chr10	52381711	52382299	H33_peak_488	53	.	4.86949	8.79198	5.33932
chr10	52381711	52382260	H33_peak_488	53	.	4.86949	8.79198	5.33932
chr10	52417462	52418079	H33_peak_489	43	.	5.09886	7.70122	4.38395
chr10	52417462	52418079	H33_peak_489	43	.	5.09886	7.70122	4.38395
chr10	53379259	53379991	H33_peak_490	35	.	3.88438	6.82026	3.56255
chr10	53379259	53379984	H33_peak_490	35	.	3.88438	6.82026	3.56255
chr10	53596819	53597647	H33_peak_491	29	.	3.37464	6.16283	2.95799
chr10	53596819	53597292	H33_peak_491	29	.	3.37464	6.16283	2.95799
chr10	55504080	55504680	H33_peak_492	18	.	2.87192	4.87154	1.8822
chr10	55504080	55504680	H33_peak_492	18	.	2.87192	4.87154	1.8822
chr10	56115229	56115956	H33_peak_493	43	.	4.02013	7.76029	4.3404
chr10	56115229	56115971	H33_peak_493	43	.	4.02013	7.76029	4.3404
chr10	57532163	57532502	H33_peak_495	34	.	3.58907	6.74759	3.42406
chr10	57532163	57532502	H33_peak_495	34	.	3.58907	6.74759	3.42406
chr10	57766900	57767195	H33_peak_496	22	.	3.54227	5.2039	2.21175
chr10	57766900	57767140	H33_peak_496	22	.	3.54227	5.2039	2.21175
chr10	58255415	58255736	H33_peak_497	59	.	5.58142	9.58126	5.97798
chr10	58255415	58255736	H33_peak_497	59	.	5.58142	9.58126	5.97798
chr10	58323162	58323769	H33_peak_498	41	.	4.6681	7.45204	4.12783
chr10	58323162	58323769	H33_peak_498	41	.	4.6681	7.45204	4.12783
chr10	58446857	58447153	H33_peak_499	21	.	2.90612	5.26082	2.10672
chr10	58446857	58447153	H33_peak_499	21	.	2.90612	5.26082	2.10672
chr10	59221616	59222307	H33_peak_500	18	.	3.48723	4.76526	1.85518
chr10	59221616	59222307	H33_peak_500	18	.	3.48723	4.76526	1.85518
chr10	59323076	59323795	H33_peak_501	34	.	3.60805	6.77778	3.44728
chr10	59323076	59323795	H33_peak_501	34	.	3.60805	6.77778	3.44728
chr10	59951346	59952115	H33_peak_503	52	.	5.01415	8.62585	5.21364
chr10	59951346	59952115	H33_peak_503	52	.	5.01415	8.62585	5.21364
chr10	60002712	60003410	H33_peak_504	86	.	6.96081	12.4785	8.65271
chr10	60002641	60003410	H33_peak_504	86	.	6.96081	12.4785	8.65271
chr10	60277609	60278040	H33_peak_505	46	.	4.1905	8.09203	4.62614
chr10	60277448	60278074	H33_peak_505	46	.	4.1905	8.09203	4.62614
chr10	60831302	60831516	H33_peak_506	30	.	3.50815	6.2452	3.04441
chr10	60831302	60831608	H33_peak_506	30	.	3.50815	6.2452	3.04441
chr10	61146444	61147983	H33_peak_507	24	.	3.08775	5.65335	2.4536
chr10	61146444	61147926	H33_peak_507	24	.	3.08775	5.65335	2.4536
chr10	61648413	61648961	H33_peak_508	38	.	4.14073	7.12524	3.81339
chr10	61648405	61648961	H33_peak_508	38	.	4.14073	7.12524	3.81339
chr10	61680154	61680554	H33_peak_509	53	.	4.67634	8.79448	5.30446
chr10	61680003	61680554	H33_peak_509	53	.	4.67634	8.79448	5.30446
chr10	61695535	61696612	H33_peak_510	34	.	4.02387	6.64198	3.43777
chr10	61695535	61696350	H33_peak_510	34	.	4.02387	6.64198	3.43777
chr10	62340186	62340547	H33_peak_512	21	.	2.90612	5.26082	2.10672
chr10	62449407	62449862	H33_peak_513	39	.	4.43444	7.17327	3.9241
chr10	62449407	62449565	H33_peak_513	39	.	4.43444	7.17327	3.9241
chr10	62486659	62486933	H33_peak_514	29	.	4.01361	6.05336	2.91724
chr10	62486659	62486933	H33_peak_514	29	.	4.01361	6.05336	2.91724
chr10	62578277	62578585	H33_peak_515	25	.	3.82402	5.60849	2.53544
chr10	62650892	62651761	H33_peak_516	88	.	6.46542	12.7052	8.88956
chr10	62650892	62651427	H33_peak_516	88	.	6.46542	12.7052	8.88956
chr10	62791778	62792426	H33_peak_517	29	.	3.36212	6.24629	2.97759
chr10	62791778	62792285	H33_peak_517	29	.	3.36212	6.24629	2.97759
chr10	62920575	62920988	H33_peak_518	32	.	4.509	6.47472	3.27882
chr10	62980378	62980631	H33_peak_519	32	.	3.51773	6.58259	3.27478
chr10	62980378	62980633	H33_peak_519	32	.	3.51773	6.58259	3.27478
chr10	63023508	63024296	H33_peak_520	67	.	5.80078	10.3379	6.71914
chr10	63023508	63024232	H33_peak_520	67	.	5.80078	10.3379	6.71914
chr10	63243644	63244497	H33_peak_521	37	.	3.73173	7.06127	3.70297
chr10	63243644	63244464	H33_peak_521	37	.	3.73173	7.06127	3.70297
chr10	63338972	63339410	H33_peak_522	21	.	2.90612	5.26082	2.10672
chr10	63338570	63339410	H33_peak_522	21	.	2.90612	5.26082	2.10672
chr10	63429834	63430065	H33_peak_523	20	.	3.55389	5.03111	2.08747
chr10	63429834	63430097	H33_peak_523	20	.	3.55389	5.03111	2.08747
chr10	64785205	64785333	H33_peak_524	20	.	2.88229	4.95818	2.04404
chr10	64785122	64785333	H33_peak_524	20	.	2.88229	4.95818	2.04404
chr10	66582867	66582889	H33_peak_525	17	.	2.85065	4.63775	1.75131
chr10	66582867	66582954	H33_peak_525	17	.	2.85065	4.63775	1.75131
chr10	67126621	67126980	H33_peak_526	20	.	2.9339	4.98465	2.05357
chr10	67126603	67126980	H33_peak_526	20	.	2.9339	4.98465	2.05357
chr10	67284915	67285219	H33_peak_527	43	.	4.91374	7.73958	4.35966
chr10	69212415	69212632	H33_peak_529	21	.	2.90612	5.26082	2.10672
chr10	69212549	69212632	H33_peak_529	21	.	2.90612	5.26082	2.10672
chr10	69352259	69352528	H33_peak_530	56	.	4.69228	9.26409	5.68703
chr10	69352259	69352528	H33_peak_530	56	.	4.69228	9.26409	5.68703
chr10	70096743	70097712	H33_peak_531	30	.	3.66736	6.21428	3.02757
chr10	70096743	70097623	H33_peak_531	30	.	3.66736	6.21428	3.02757
chr10	70599083	70599574	H33_peak_532	25	.	3.81712	5.57769	2.52078
chr10	70599083	70599574	H33_peak_532	25	.	3.81712	5.57769	2.52078
chr10	71237780	71238313	H33_peak_533	34	.	4.12769	6.65651	3.47769
chr10	71237780	71238206	H33_peak_533	34	.	4.12769	6.65651	3.47769
chr10	71284881	71285164	H33_peak_534	22	.	3.02637	5.33523	2.22209
chr10	71344564	71344970	H33_peak_535	29	.	3.35229	6.23101	2.96599
chr10	71344564	71344970	H33_peak_535	29	.	3.35229	6.23101	2.96599
chr10	71347735	71348288	H33_peak_536	53	.	4.848	8.8306	5.35743
chr10	71347735	71348503	H33_peak_536	53	.	4.848	8.8306	5.35743
chr10	73764963	73765353	H33_peak_537	15	.	2.82702	4.43811	1.57001
chr10	73765200	73765353	H33_peak_537	15	.	2.82702	4.43811	1.57001
chr10	75211978	75212174	H33_peak_538	20	.	3.54848	5.00582	2.07798
chr10	75211952	75212174	H33_peak_538	20	.	3.54848	5.00582	2.07798
chr10	75517014	75517468	H33_peak_539	101	.	8.15911	14.0295	10.1093
chr10	75517014	75517468	H33_peak_539	101	.	8.15911	14.0295	10.1093
chr10	75667839	75668196	H33_peak_540	23	.	3.01879	5.4203	2.3324
chr10	75667839	75668147	H33_peak_540	23	.	3.01879	5.4203	2.3324
chr10	75764105	75764351	H33_peak_541	25	.	3.84438	5.56881	2.5383
chr10	75764105	75764351	H33_peak_541	25	.	3.84438	5.56881	2.5383
chr10	75859918	75860408	H33_peak_542	22	.	3.13821	5.36826	2.27724
chr10	75859602	75860332	H33_peak_542	22	.	3.13821	5.36826	2.27724
chr10	75893306	75893644	H33_peak_543	91	.	6.23926	13.0418	9.13986
chr10	75893306	75893644	H33_peak_543	91	.	6.23926	13.0418	9.13986
chr10	75921211	75921646	H33_peak_544	48	.	4.27566	8.30002	4.81653
chr10	75921211	75921646	H33_peak_544	48	.	4.27566	8.30002	4.81653
chr10	76032322	76032833	H33_peak_546	61	.	4.89471	9.78993	6.17104
chr10	76032431	76032752	H33_peak_546	61	.	4.89471	9.78993	6.17104
chr10	76344813	76345654	H33_peak_547	29	.	3.37116	6.26583	2.99486
chr10	76344813	76345654	H33_peak_547	29	.	3.37116	6.26583	2.99486
chr10	76442507	76442726	H33_peak_549	23	.	3.71271	5.31782	2.31615
chr10	76442507	76442726	H33_peak_549	23	.	3.71271	5.31782	2.31615
chr10	76468705	76469137	H33_peak_551	23	.	3.38132	5.40554	2.368
chr10	76468705	76469137	H33_peak_551	23	.	3.38132	5.40554	2.368
chr10	76961873	76962306	H33_peak_553	28	.	3.3319	5.98182	2.86858
chr10	76961873	76962306	H33_peak_553	28	.	3.3319	5.98182	2.86858
chr10	77259237	77259639	H33_peak_554	69	.	5.27712	10.6851	6.97732
chr10	77259237	77259695	H33_peak_554	69	.	5.27712	10.6851	6.97732
chr10	77581647	77582135	H33_peak_555	31	.	4.04819	6.2805	3.11373
chr10	77581647	77582135	H33_peak_555	31	.	4.04819	6.2805	3.11373
chr10	77606012	77606904	H33_peak_556	41	.	4.25595	7.49889	4.18464
chr10	77605939	77606904	H33_peak_556	41	.	4.25595	7.49889	4.18464
chr10	77622357	77622663	H33_peak_557	45	.	4.92883	7.88629	4.51707
chr10	77622357	77622663	H33_peak_557	45	.	4.92883	7.88629	4.51707
chr10	77902330	77902535	H33_peak_558	34	.	3.98311	6.69476	3.47239
chr10	77902330	77902535	H33_peak_558	34	.	3.98311	6.69476	3.47239
chr10	78169403	78169811	H33_peak_560	44	.	4.09468	7.88549	4.44271
chr10	78169550	78169811	H33_peak_560	44	.	4.09468	7.88549	4.44271
chr10	78244150	78244783	H33_peak_561	40	.	3.88879	7.33758	4.01484
chr10	78244109	78244540	H33_peak_561	40	.	3.88879	7.33758	4.01484
chr10	78412700	78412903	H33_peak_562	42	.	4.87912	7.59996	4.24222
chr10	78412639	78412903	H33_peak_562	42	.	4.87912	7.59996	4.24222
chr10	78464481	78465179	H33_peak_563	18	.	2.86847	4.83222	1.85952
chr10	78752689	78753061	H33_peak_565	45	.	4.16908	8.04505	4.58468
chr10	78752689	78753061	H33_peak_565	45	.	4.16908	8.04505	4.58468
chr10	79097209	79097667	H33_peak_567	104	.	6.78728	14.4261	10.4188
chr10	79097209	79097594	H33_peak_567	104	.	6.78728	14.4261	10.4188
chr10	79554527	79555256	H33_peak_568	24	.	3.06091	5.59535	2.40235
chr10	79554548	79555144	H33_peak_568	24	.	3.06091	5.59535	2.40235
chr10	79612900	79613933	H33_peak_569	26	.	3.1951	5.88535	2.65862
chr10	79612900	79613943	H33_peak_569	26	.	3.1951	5.88535	2.65862
chr10	79637339	79637544	H33_peak_570	21	.	2.89649	5.13049	2.10672
chr10	79637339	79637544	H33_peak_570	21	.	2.89649	5.13049	2.10672
chr10	79669363	79669808	H33_peak_571	38	.	4.68863	7.16951	3.87364
chr10	79669363	79669750	H33_peak_571	38	.	4.68863	7.16951	3.87364
chr10	79681657	79682191	H33_peak_572	47	.	4.24489	8.20855	4.72905
chr10	79681657	79682191	H33_peak_572	47	.	4.24489	8.20855	4.72905
chr10	79717206	79717413	H33_peak_573	21	.	2.97739	5.30545	2.18761
chr10	79717219	79717413	H33_peak_573	21	.	2.97739	5.30545	2.18761
chr10	79735788	79735852	H33_peak_574	28	.	3.66472	5.93846	2.83315
chr10	79746330	79746727	H33_peak_575	50	.	4.36851	8.51716	5.01346
chr10	79746439	79746727	H33_peak_575	50	.	4.36851	8.51716	5.01346
chr10	79761436	79762263	H33_peak_576	21	.	2.90612	5.26082	2.10672
chr10	79761436	79762263	H33_peak_576	21	.	2.90612	5.26082	2.10672
chr10	79766704	79767099	H33_peak_577	42	.	4.18074	7.68988	4.2851
chr10	79766652	79767099	H33_peak_577	42	.	4.18074	7.68988	4.2851
chr10	79803839	79804086	H33_peak_578	21	.	2.90612	5.26082	2.10672
chr10	79803839	79804086	H33_peak_578	21	.	2.90612	5.26082	2.10672
chr10	79854397	79854894	H33_peak_579	32	.	4.00751	6.42659	3.22787
chr10	79854523	79854894	H33_peak_579	32	.	4.00751	6.42659	3.22787
chr10	79860537	79860769	H33_peak_580	32	.	3.64636	6.38599	3.21016
chr10	79860418	79860632	H33_peak_580	32	.	3.64636	6.38599	3.21016
chr10	79865832	79866117	H33_peak_581	20	.	2.87954	4.92994	2.01676
chr10	79897461	79897685	H33_peak_583	21	.	2.90612	5.26082	2.10672
chr10	79908667	79908899	H33_peak_584	38	.	4.61763	7.10897	3.8388
chr10	79908667	79908899	H33_peak_584	38	.	4.61763	7.10897	3.8388
chr10	79921074	79921273	H33_peak_585	19	.	2.88448	5.01054	1.97457
chr10	79921074	79921357	H33_peak_585	19	.	2.88448	5.01054	1.97457
chr10	79926866	79927557	H33_peak_586	29	.	3.33078	6.17858	2.91775
chr10	79926866	79927557	H33_peak_586	29	.	3.33078	6.17858	2.91775
chr10	79960124	79960524	H33_peak_587	35	.	4.4523	6.76098	3.5087
chr10	79960124	79960527	H33_peak_587	35	.	4.4523	6.76098	3.5087
chr10	80039596	80039864	H33_peak_588	28	.	4.0647	5.93423	2.83734
chr10	80039596	80039782	H33_peak_588	28	.	4.0647	5.93423	2.83734
chr10	80047320	80047563	H33_peak_589	19	.	2.8685	4.80939	1.9003
chr10	80053436	80054337	H33_peak_590	66	.	5.80934	10.2279	6.61383
chr10	80053436	80054361	H33_peak_590	66	.	5.80934	10.2279	6.61383
chr10	80057984	80058262	H33_peak_591	21	.	2.90612	5.26082	2.10672
chr10	80057984	80058277	H33_peak_591	21	.	2.90612	5.26082	2.10672
chr10	80131583	80133001	H33_peak_594	24	.	3.27837	5.52741	2.41333
chr10	80131583	80132321	H33_peak_594	24	.	3.27837	5.52741	2.41333
chr10	80141429	80142736	H33_peak_595	36	.	3.71222	7.02896	3.67757
chr10	80141429	80142707	H33_peak_595	36	.	3.71222	7.02896	3.67757
chr10	80148638	80150428	H33_peak_596	28	.	3.28696	6.03562	2.83681
chr10	80148638	80150428	H33_peak_596	28	.	3.28696	6.03562	2.83681
chr10	80159730	80160212	H33_peak_597	29	.	4.11865	6.03329	2.91273
chr10	80159730	80160228	H33_peak_597	29	.	4.11865	6.03329	2.91273
chr10	80167603	80168349	H33_peak_598	30	.	4.25016	6.2324	3.06304
chr10	80167603	80168349	H33_peak_598	30	.	4.25016	6.2324	3.06304
chr10	80226304	80226618	H33_peak_599	28	.	3.54541	5.95181	2.8658
chr10	80226254	80226618	H33_peak_599	28	.	3.54541	5.95181	2.8658
chr10	80260756	80261220	H33_peak_600	33	.	3.57292	6.67242	3.36634
chr10	80260756	80261220	H33_peak_600	33	.	3.57292	6.67242	3.36634
chr10	80279139	80279438	H33_peak_601	27	.	3.25278	6.00999	2.76877
chr10	80279139	80279438	H33_peak_601	27	.	3.25278	6.00999	2.76877
chr10	80283064	80283269	H33_peak_602	31	.	3.4591	6.45588	3.16281
chr10	80292349	80292704	H33_peak_603	26	.	3.19809	5.89181	2.66434
chr10	80292454	80292704	H33_peak_603	26	.	3.19809	5.89181	2.66434
chr10	80323526	80323878	H33_peak_604	42	.	4.11725	7.59725	4.29893
chr10	80323526	80323878	H33_peak_604	42	.	4.11725	7.59725	4.29893
chr10	80329850	80330247	H33_peak_605	48	.	5.1063	8.26031	4.83757
chr10	80329850	80330247	H33_peak_605	48	.	5.1063	8.26031	4.83757
chr10	80356288	80356615	H33_peak_606	21	.	2.90612	5.26082	2.10672
chr10	80356288	80356630	H33_peak_606	21	.	2.90612	5.26082	2.10672
chr10	80398697	80399746	H33_peak_607	67	.	5.33405	10.4041	6.74271
chr10	80398697	80399746	H33_peak_607	67	.	5.33405	10.4041	6.74271
chr10	80494877	80495498	H33_peak_608	30	.	3.38253	6.2904	3.01657
chr10	80538902	80539228	H33_peak_609	49	.	4.33243	8.40724	4.90696
chr10	80538902	80539228	H33_peak_609	49	.	4.33243	8.40724	4.90696
chr10	80561338	80561571	H33_peak_610	51	.	5.28008	8.64734	5.17787
chr10	80561338	80561571	H33_peak_610	51	.	5.28008	8.64734	5.17787
chr10	80577177	80578067	H33_peak_611	26	.	3.19094	5.85517	2.63999
chr10	80577177	80578067	H33_peak_611	26	.	3.19094	5.85517	2.63999
chr10	80586515	80586874	H33_peak_612	40	.	4.00196	7.33742	4.02015
chr10	80586514	80586874	H33_peak_612	40	.	4.00196	7.33742	4.02015
chr10	80602792	80603289	H33_peak_613	83	.	5.93113	12.2212	8.36685
chr10	80602792	80603289	H33_peak_613	83	.	5.93113	12.2212	8.36685
chr10	80622145	80622745	H33_peak_614	40	.	4.28109	7.3366	4.08626
chr10	80622145	80622591	H33_peak_614	40	.	4.28109	7.3366	4.08626
chr10	80675821	80676784	H33_peak_615	34	.	4.03976	6.62036	3.41307
chr10	80675928	80676784	H33_peak_615	34	.	4.03976	6.62036	3.41307
chr10	80701790	80702915	H33_peak_616	28	.	3.28537	6.08306	2.83419
chr10	80701790	80702866	H33_peak_616	28	.	3.28537	6.08306	2.83419
chr10	80741910	80742460	H33_peak_617	98	.	6.45565	13.7479	9.83118
chr10	80741910	80742460	H33_peak_617	98	.	6.45565	13.7479	9.83118
chr10	80755087	80755501	H33_peak_618	35	.	3.67713	6.93692	3.59106
chr10	80755087	80755501	H33_peak_618	35	.	3.67713	6.93692	3.59106
chr10	80792185	80792753	H33_peak_619	31	.	3.62403	6.31815	3.14143
chr10	80792185	80792753	H33_peak_619	31	.	3.62403	6.31815	3.14143
chr10	80797978	80798712	H33_peak_620	44	.	4.31674	7.81729	4.49444
chr10	80797978	80798712	H33_peak_620	44	.	4.31674	7.81729	4.49444
chr10	80807022	80807441	H33_peak_621	38	.	3.87711	7.21878	3.87624
chr10	80807022	80807441	H33_peak_621	38	.	3.87711	7.21878	3.87624
chr10	80826558	80827121	H33_peak_622	40	.	3.89356	7.40975	4.0115
chr10	80826558	80827121	H33_peak_622	40	.	3.89356	7.40975	4.0115
chr10	80834827	80835536	H33_peak_623	23	.	3.05699	5.47717	2.33948
chr10	80834827	80835536	H33_peak_623	23	.	3.05699	5.47717	2.33948
chr10	80855168	80855610	H33_peak_624	30	.	3.8276	6.19106	3.04809
chr10	80855316	80855610	H33_peak_624	30	.	3.8276	6.19106	3.04809
chr10	80900428	80900848	H33_peak_625	52	.	5.8025	8.74533	5.29085
chr10	80900428	80900848	H33_peak_625	52	.	5.8025	8.74533	5.29085
chr10	81037054	81037332	H33_peak_626	68	.	6.00652	10.5243	6.85611
chr10	81037054	81037332	H33_peak_626	68	.	6.00652	10.5243	6.85611
chr10	81069995	81070318	H33_peak_627	34	.	3.67835	6.61562	3.44343
chr10	81069995	81070368	H33_peak_627	34	.	3.67835	6.61562	3.44343
chr10	81105796	81106315	H33_peak_628	42	.	5.10671	7.55613	4.22859
chr10	81105796	81106315	H33_peak_628	42	.	5.10671	7.55613	4.22859
chr10	81136533	81137775	H33_peak_629	30	.	4.12283	6.24926	3.08185
chr10	81136350	81137775	H33_peak_629	30	.	4.12283	6.24926	3.08185
chr10	81154260	81154407	H33_peak_630	24	.	4.00035	5.50205	2.45867
chr10	81154260	81154489	H33_peak_630	24	.	4.00035	5.50205	2.45867
chr10	81233246	81233492	H33_peak_633	35	.	3.6414	6.84985	3.51096
chr10	81266593	81266929	H33_peak_635	33	.	4.69662	6.54089	3.34621
chr10	81266593	81266929	H33_peak_635	33	.	4.69662	6.54089	3.34621
chr10	81277245	81277449	H33_peak_637	21	.	2.90612	5.26082	2.10672
chr10	81293074	81293400	H33_peak_638	44	.	4.27751	7.75652	4.40485
chr10	81293074	81293173	H33_peak_638	44	.	4.27751	7.75652	4.40485
chr10	81316968	81317197	H33_peak_639	21	.	2.90612	5.26082	2.10672
chr10	81316968	81317197	H33_peak_639	21	.	2.90612	5.26082	2.10672
chr10	81357420	81357700	H33_peak_640	25	.	3.34254	5.62655	2.5675
chr10	81378223	81378939	H33_peak_641	93	.	6.89574	13.2374	9.35485
chr10	81378223	81378939	H33_peak_641	93	.	6.89574	13.2374	9.35485
chr10	81429952	81431103	H33_peak_642	24	.	3.08716	5.65208	2.45248
chr10	81544445	81545577	H33_peak_643	35	.	3.63831	6.86614	3.53269
chr10	81544445	81545473	H33_peak_643	35	.	3.63831	6.86614	3.53269
chr10	82048084	82048423	H33_peak_652	49	.	5.23074	8.42362	4.98649
chr10	82048194	82048423	H33_peak_652	49	.	5.23074	8.42362	4.98649
chr10	82083225	82083675	H33_peak_653	87	.	6.07486	12.5809	8.7004
chr10	82083225	82083629	H33_peak_653	87	.	6.07486	12.5809	8.7004
chr10	82127912	82128403	H33_peak_654	114	.	7.26333	15.5502	11.4359
chr10	82127912	82128408	H33_peak_654	114	.	7.26333	15.5502	11.4359
chr10	82622852	82623074	H33_peak_656	45	.	4.14536	7.99383	4.53943
chr10	82622852	82623074	H33_peak_656	45	.	4.14536	7.99383	4.53943
chr10	82629794	82630016	H33_peak_657	32	.	4.13202	6.5195	3.2929
chr10	82629757	82630016	H33_peak_657	32	.	4.13202	6.5195	3.2929
chr10	82699136	82699651	H33_peak_658	31	.	3.42733	6.38791	3.10296
chr10	82699136	82699593	H33_peak_658	31	.	3.42733	6.38791	3.10296
chr10	83337597	83337805	H33_peak_659	21	.	2.90612	5.26082	2.10672
chr10	83337597	83337805	H33_peak_659	21	.	2.90612	5.26082	2.10672
chr10	83360051	83360674	H33_peak_660	53	.	5.00615	8.82991	5.32274
chr10	83360051	83360674	H33_peak_660	53	.	5.00615	8.82991	5.32274
chr10	83543638	83543972	H33_peak_661	40	.	3.89932	7.41177	4.03795
chr10	83543708	83543972	H33_peak_661	40	.	3.89932	7.41177	4.03795
chr10	83648509	83648742	H33_peak_662	33	.	3.55192	6.65647	3.34007
chr10	83648388	83648742	H33_peak_662	33	.	3.55192	6.65647	3.34007
chr10	83722821	83723215	H33_peak_663	26	.	3.50491	5.69941	2.63048
chr10	83722821	83723223	H33_peak_663	26	.	3.50491	5.69941	2.63048
chr10	84576856	84577393	H33_peak_664	97	.	6.50494	13.7282	9.77806
chr10	84576856	84577353	H33_peak_664	97	.	6.50494	13.7282	9.77806
chr10	84917486	84917823	H33_peak_665	59	.	5.23907	9.47037	5.91988
chr10	84917486	84917792	H33_peak_665	59	.	5.23907	9.47037	5.91988
chr10	85184632	85185501	H33_peak_666	39	.	3.95056	7.32465	3.98766
chr10	85184632	85185490	H33_peak_666	39	.	3.95056	7.32465	3.98766
chr10	85387587	85387960	H33_peak_667	21	.	2.90612	5.26082	2.10672
chr10	85387587	85387960	H33_peak_667	21	.	2.90612	5.26082	2.10672
chr10	85916620	85917057	H33_peak_669	39	.	3.89416	7.26686	3.95547
chr10	85916620	85917057	H33_peak_669	39	.	3.89416	7.26686	3.95547
chr10	85957422	85957619	H33_peak_670	31	.	4.01863	6.3695	3.18999
chr10	85957393	85957619	H33_peak_670	31	.	4.01863	6.3695	3.18999
chr10	86021761	86022334	H33_peak_671	29	.	3.97421	6.13548	2.98462
chr10	86021761	86022143	H33_peak_671	29	.	3.97421	6.13548	2.98462
chr10	86300165	86300534	H33_peak_672	67	.	5.19268	10.4056	6.70973
chr10	86300272	86300534	H33_peak_672	67	.	5.19268	10.4056	6.70973
chr10	86685549	86685839	H33_peak_673	70	.	6.29075	10.644	7.01853
chr10	86705256	86705823	H33_peak_674	51	.	5.83428	8.64144	5.19726
chr10	86705256	86705823	H33_peak_674	51	.	5.83428	8.64144	5.19726
chr10	88146653	88147237	H33_peak_675	62	.	5.86921	9.81786	6.25337
chr10	88146652	88147228	H33_peak_675	62	.	5.86921	9.81786	6.25337
chr10	88459606	88460053	H33_peak_676	61	.	4.94433	9.66406	6.15741
chr10	88459608	88460034	H33_peak_676	61	.	4.94433	9.66406	6.15741
chr10	88731367	88731741	H33_peak_677	48	.	4.26334	8.29127	4.814
chr10	88731367	88731741	H33_peak_677	48	.	4.26334	8.29127	4.814
chr10	89685929	89686585	H33_peak_678	46	.	4.68573	8.01113	4.62319
chr10	89685929	89686305	H33_peak_678	46	.	4.68573	8.01113	4.62319
chr10	89745004	89745538	H33_peak_679	29	.	3.35551	6.23202	2.96498
chr10	89745004	89745538	H33_peak_679	29	.	3.35551	6.23202	2.96498
chr10	91082389	91083345	H33_peak_680	30	.	3.56695	6.28606	3.07734
chr10	91082387	91083345	H33_peak_680	30	.	3.56695	6.28606	3.07734
chr10	91123538	91124037	H33_peak_681	47	.	4.74826	8.04849	4.70719
chr10	91123538	91124037	H33_peak_681	47	.	4.74826	8.04849	4.70719
chr10	91171090	91171833	H33_peak_682	34	.	3.79797	6.70362	3.47092
chr10	91171213	91171833	H33_peak_682	34	.	3.79797	6.70362	3.47092
chr10	92721902	92722606	H33_peak_683	45	.	4.14589	8.0069	4.55308
chr10	92721958	92722508	H33_peak_683	45	.	4.14589	8.0069	4.55308
chr10	93081227	93081618	H33_peak_684	29	.	3.36445	6.25134	2.98206
chr10	93081397	93081618	H33_peak_684	29	.	3.36445	6.25134	2.98206
chr10	93160591	93161599	H33_peak_685	49	.	4.56894	8.4126	4.96825
chr10	93160591	93161624	H33_peak_685	49	.	4.56894	8.4126	4.96825
chr10	93453331	93453682	H33_peak_686	53	.	4.52759	8.89349	5.35503
chr10	93589388	93589669	H33_peak_687	38	.	4.66877	7.06924	3.81738
chr10	93589374	93589669	H33_peak_687	38	.	4.66877	7.06924	3.81738
chr10	93833705	93834320	H33_peak_688	38	.	3.78333	7.17824	3.80808
chr10	93833705	93834320	H33_peak_688	38	.	3.78333	7.17824	3.80808
chr10	93889349	93889558	H33_peak_689	54	.	4.59787	8.99553	5.43222
chr10	93889349	93889558	H33_peak_689	54	.	4.59787	8.99553	5.43222
chr10	94035396	94036463	H33_peak_690	26	.	3.2284	5.80616	2.64591
chr10	94035396	94036463	H33_peak_690	26	.	3.2284	5.80616	2.64591
chr10	94147871	94148485	H33_peak_691	49	.	4.41189	8.41706	4.94329
chr10	94147871	94148456	H33_peak_691	49	.	4.41189	8.41706	4.94329
chr10	94688695	94689144	H33_peak_693	47	.	4.27611	8.27614	4.78879
chr10	94688695	94689118	H33_peak_693	47	.	4.27611	8.27614	4.78879
chr10	94943718	94944432	H33_peak_694	27	.	3.26301	6.0321	2.78831
chr10	94944060	94944432	H33_peak_694	27	.	3.26301	6.0321	2.78831
chr10	95323731	95324081	H33_peak_695	75	.	5.54376	11.3148	7.54892
chr10	95323731	95324030	H33_peak_695	75	.	5.54376	11.3148	7.54892
chr10	95514752	95515804	H33_peak_696	32	.	4.36411	6.37931	3.2427
chr10	95514752	95515776	H33_peak_696	32	.	4.36411	6.37931	3.2427
chr10	95940571	95940898	H33_peak_697	21	.	2.90612	5.26082	2.10672
chr10	95940571	95940898	H33_peak_697	21	.	2.90612	5.26082	2.10672
chr10	96616448	96617059	H33_peak_698	59	.	5.21686	9.4818	5.91944
chr10	96616482	96617059	H33_peak_698	59	.	5.21686	9.4818	5.91944
chr10	99107089	99107495	H33_peak_700	72	.	5.54932	11.047	7.29624
chr10	99107144	99107424	H33_peak_700	72	.	5.54932	11.047	7.29624
chr10	105841003	105841375	H33_peak_701	46	.	5.05319	7.97045	4.62672
chr10	105841012	105841375	H33_peak_701	46	.	5.05319	7.97045	4.62672
chr10	108162050	108162946	H33_peak_703	40	.	4.98203	7.3228	4.03744
chr10	108162050	108162767	H33_peak_703	40	.	4.98203	7.3228	4.03744
chr10	108332553	108332831	H33_peak_704	44	.	4.11525	7.91529	4.46571
chr10	108332553	108332831	H33_peak_704	44	.	4.11525	7.91529	4.46571
chr10	110745167	110745681	H33_peak_705	28	.	3.28801	6.08613	2.83606
chr10	110745167	110745681	H33_peak_705	28	.	3.28801	6.08613	2.83606
chr10	111009589	111009983	H33_peak_706	47	.	4.41893	8.15384	4.72452
chr10	111009589	111009983	H33_peak_706	47	.	4.41893	8.15384	4.72452
chr10	111164611	111165265	H33_peak_707	78	.	5.68337	11.6646	7.87492
chr10	111164611	111165265	H33_peak_707	78	.	5.68337	11.6646	7.87492
chr10	111298679	111298900	H33_peak_708	82	.	6.42907	12.0463	8.26978
chr10	111298679	111298900	H33_peak_708	82	.	6.42907	12.0463	8.26978
chr10	111473199	111473904	H33_peak_709	24	.	3.42722	5.5647	2.43318
chr10	111473199	111473870	H33_peak_709	24	.	3.42722	5.5647	2.43318
chr10	112425542	112425908	H33_peak_711	17	.	3.46876	4.69281	1.78662
chr10	112928623	112929161	H33_peak_714	53	.	4.49853	8.86828	5.33879
chr10	112928623	112929231	H33_peak_714	53	.	4.49853	8.86828	5.33879
chr10	115251179	115251517	H33_peak_715	49	.	4.3289	8.40359	4.90572
chr10	115362156	115362511	H33_peak_716	108	.	6.96103	14.8576	10.8114
chr10	115362156	115362511	H33_peak_716	108	.	6.96103	14.8576	10.8114
chr10	115384332	115385516	H33_peak_717	49	.	4.66183	8.3529	4.91587
chr10	115384332	115385516	H33_peak_717	49	.	4.66183	8.3529	4.91587
chr10	116113730	116114230	H33_peak_718	37	.	3.74308	7.12254	3.76817
chr10	116113730	116114230	H33_peak_718	37	.	3.74308	7.12254	3.76817
chr10	116581191	116582036	H33_peak_719	75	.	5.70865	11.3319	7.58272
chr10	116581191	116582036	H33_peak_719	75	.	5.70865	11.3319	7.58272
chr10	117063408	117063630	H33_peak_720	30	.	4.33804	6.28782	3.09898
chr10	117063377	117063630	H33_peak_720	30	.	4.33804	6.28782	3.09898
chr10	117148013	117148581	H33_peak_721	18	.	2.86034	4.72822	1.82171
chr10	117148013	117148581	H33_peak_721	18	.	2.86034	4.72822	1.82171
chr10	117224213	117224489	H33_peak_722	53	.	5.96281	8.80805	5.35526
chr10	117224213	117224489	H33_peak_722	53	.	5.96281	8.80805	5.35526
chr10	117376766	117377084	H33_peak_723	40	.	3.87482	7.39907	4.01029
chr10	117376766	117377084	H33_peak_723	40	.	3.87482	7.39907	4.01029
chr10	117710830	117711157	H33_peak_724	33	.	3.67112	6.61582	3.34143
chr10	117710830	117711034	H33_peak_724	33	.	3.67112	6.61582	3.34143
chr10	117792393	117792974	H33_peak_725	71	.	5.52084	10.759	7.14706
chr10	117792393	117793010	H33_peak_725	71	.	5.52084	10.759	7.14706
chr10	117845291	117845579	H33_peak_726	20	.	2.95782	5.04264	2.02603
chr10	117845291	117845579	H33_peak_726	20	.	2.95782	5.04264	2.02603
chr10	118141510	118142126	H33_peak_727	41	.	4.35915	7.50644	4.15838
chr10	118141532	118142126	H33_peak_727	41	.	4.35915	7.50644	4.15838
chr10	118868221	118869044	H33_peak_728	32	.	3.51306	6.57732	3.27166
chr10	118868221	118869122	H33_peak_728	32	.	3.51306	6.57732	3.27166
chr10	119239172	119240334	H33_peak_729	79	.	6.16998	11.5977	7.99744
chr10	119239318	119240334	H33_peak_729	79	.	6.16998	11.5977	7.99744
chr10	120208710	120209020	H33_peak_730	44	.	4.18703	7.75945	4.47352
chr10	120208710	120209034	H33_peak_730	44	.	4.18703	7.75945	4.47352
chr10	120979141	120979562	H33_peak_732	30	.	3.90019	6.24858	3.07938
chr10	120979141	120979729	H33_peak_732	30	.	3.90019	6.24858	3.07938
chr10	121364990	121365324	H33_peak_733	21	.	2.90612	5.26082	2.10672
chr10	121364990	121365324	H33_peak_733	21	.	2.90612	5.26082	2.10672
chr10	121476223	121476456	H33_peak_734	41	.	3.9746	7.59317	4.17526
chr10	121626011	121626635	H33_peak_736	35	.	4.1908	6.72835	3.52063
chr10	121626011	121626638	H33_peak_736	35	.	4.1908	6.72835	3.52063
chr10	122047494	122047571	H33_peak_737	37	.	3.74102	7.10333	3.74716
chr10	122096790	122097265	H33_peak_738	36	.	3.71055	7.01095	3.65705
chr10	122096693	122097265	H33_peak_738	36	.	3.71055	7.01095	3.65705
chr10	122985562	122986296	H33_peak_739	25	.	3.25066	5.68827	2.57127
chr10	122985562	122986285	H33_peak_739	25	.	3.25066	5.68827	2.57127
chr10	123076364	123076696	H33_peak_740	78	.	5.68385	11.683	7.89292
chr10	123076364	123076696	H33_peak_740	78	.	5.68385	11.683	7.89292
chr10	125389212	125389554	H33_peak_742	26	.	3.21554	5.66474	2.63125
chr10	125389212	125389580	H33_peak_742	26	.	3.21554	5.66474	2.63125
chr10	126978179	126979550	H33_peak_743	70	.	5.26035	10.733	7.04793
chr10	126978181	126979550	H33_peak_743	70	.	5.26035	10.733	7.04793
chr10	127041329	127042187	H33_peak_744	45	.	4.70147	7.94142	4.51956
chr10	127041329	127042143	H33_peak_744	45	.	4.70147	7.94142	4.51956
chr10	127063411	127063973	H33_peak_745	49	.	4.31608	8.44424	4.9581
chr10	127063411	127063847	H33_peak_745	49	.	4.31608	8.44424	4.9581
chr10	127165017	127165735	H33_peak_746	32	.	3.96583	6.47102	3.26595
chr10	127165193	127165735	H33_peak_746	32	.	3.96583	6.47102	3.26595
chr10	127188356	127188700	H33_peak_747	22	.	2.95834	5.37368	2.20646
chr10	127188307	127188700	H33_peak_747	22	.	2.95834	5.37368	2.20646
chr10	127195492	127195765	H33_peak_748	35	.	3.64125	6.89658	3.56632
chr10	127195492	127195712	H33_peak_748	35	.	3.64125	6.89658	3.56632
chr10	127211169	127211709	H33_peak_749	74	.	5.48395	11.1628	7.40986
chr10	127211173	127211709	H33_peak_749	74	.	5.48395	11.1628	7.40986
chr10	127266406	127266634	H33_peak_750	41	.	4.48187	7.4863	4.14681
chr10	127266406	127266801	H33_peak_750	41	.	4.48187	7.4863	4.14681
chr10	127283743	127283959	H33_peak_751	29	.	3.36703	6.25691	2.98698
chr10	127283711	127283959	H33_peak_751	29	.	3.36703	6.25691	2.98698
chr10	127285775	127286065	H33_peak_752	21	.	2.90612	5.26082	2.10672
chr10	127285775	127286056	H33_peak_752	21	.	2.90612	5.26082	2.10672
chr10	127288473	127289384	H33_peak_753	116	.	7.09682	15.6122	11.6715
chr10	127288473	127289384	H33_peak_753	116	.	7.09682	15.6122	11.6715
chr10	127290410	127290675	H33_peak_754	82	.	6.45012	12.009	8.21574
chr10	127290410	127290675	H33_peak_754	82	.	6.45012	12.009	8.21574
chr10	127299604	127299868	H33_peak_755	31	.	3.47551	6.49134	3.19414
chr10	127299714	127299868	H33_peak_755	31	.	3.47551	6.49134	3.19414
chr10	127380507	127380829	H33_peak_756	26	.	3.19191	5.87846	2.65254
chr10	127526561	127526944	H33_peak_757	21	.	2.90612	5.26082	2.10672
chr10	127677023	127677459	H33_peak_758	40	.	4.45197	7.29099	4.00906
chr10	127677023	127677459	H33_peak_758	40	.	4.45197	7.29099	4.00906
chr10	127743170	127743367	H33_peak_759	21	.	2.90612	5.26082	2.10672
chr10	128035370	128036117	H33_peak_760	32	.	3.99217	6.47422	3.24251
chr10	128035347	128036068	H33_peak_760	32	.	3.99217	6.47422	3.24251
chr10	128058788	128059842	H33_peak_761	40	.	4.24475	7.42898	4.07278
chr10	128059157	128059743	H33_peak_761	40	.	4.24475	7.42898	4.07278
chr10	128083206	128083567	H33_peak_762	59	.	5.65822	9.48621	5.96749
chr10	128083206	128083689	H33_peak_762	59	.	5.65822	9.48621	5.96749
chr10	128093219	128093601	H33_peak_763	58	.	5.66701	9.43056	5.89744
chr10	128093219	128093601	H33_peak_763	58	.	5.66701	9.43056	5.89744
chr10	128096796	128097404	H33_peak_764	25	.	3.71485	5.66688	2.51593
chr10	128096840	128097404	H33_peak_764	25	.	3.71485	5.66688	2.51593
chr10	128194307	128194637	H33_peak_765	57	.	5.55554	9.32489	5.77382
chr10	128194307	128194637	H33_peak_765	57	.	5.55554	9.32489	5.77382
chr10	128231848	128232398	H33_peak_766	49	.	4.90572	8.37749	4.94472
chr10	128231898	128232398	H33_peak_766	49	.	4.90572	8.37749	4.94472
chr10	128337593	128338413	H33_peak_767	52	.	4.49621	8.80781	5.27461
chr10	128337593	128338413	H33_peak_767	52	.	4.49621	8.80781	5.27461
chr10	128409610	128409847	H33_peak_768	33	.	3.53966	6.62997	3.31666
chr10	128409610	128409847	H33_peak_768	33	.	3.53966	6.62997	3.31666
chr10	128411302	128411926	H33_peak_769	43	.	4.00003	7.72063	4.30886
chr10	128411302	128411926	H33_peak_769	43	.	4.00003	7.72063	4.30886
chr10	128498796	128499039	H33_peak_770	47	.	4.43705	8.15509	4.73582
chr10	128498796	128499039	H33_peak_770	47	.	4.43705	8.15509	4.73582
chr10	128544323	128544694	H33_peak_771	21	.	2.90612	5.26082	2.10672
chr10	128547348	128547763	H33_peak_772	74	.	6.17278	11.1258	7.46098
chr10	128547348	128547763	H33_peak_772	74	.	6.17278	11.1258	7.46098
chr10	128565357	128565763	H33_peak_773	35	.	4.36195	6.74832	3.53751
chr10	128565233	128565763	H33_peak_773	35	.	4.36195	6.74832	3.53751
chr10	128645733	128645942	H33_peak_774	21	.	2.90612	5.26082	2.10672
chr10	128669023	128669316	H33_peak_775	66	.	5.1543	10.3017	6.61515
chr10	128669023	128669303	H33_peak_775	66	.	5.1543	10.3017	6.61515
chr10	128673848	128674184	H33_peak_776	29	.	3.3189	6.02725	2.90366
chr10	128673848	128674184	H33_peak_776	29	.	3.3189	6.02725	2.90366
chr10	128695773	128696330	H33_peak_777	76	.	6.8791	11.3574	7.64789
chr10	128695773	128696330	H33_peak_777	76	.	6.8791	11.3574	7.64789
chr10	128704839	128705231	H33_peak_778	27	.	4.35809	5.83842	2.72395
chr10	128704839	128705091	H33_peak_778	27	.	4.35809	5.83842	2.72395
chr10	128805439	128805762	H33_peak_779	27	.	3.87832	5.81516	2.70856
chr10	128805439	128805806	H33_peak_779	27	.	3.87832	5.81516	2.70856
chr11	3202233	3202600	H33_peak_782	29	.	4.39765	6.08682	2.93286
chr11	3202313	3202600	H33_peak_782	29	.	4.39765	6.08682	2.93286
chr11	3265996	3266750	H33_peak_783	63	.	4.9703	9.94041	6.3038
chr11	3265996	3266770	H33_peak_783	63	.	4.9703	9.94041	6.3038
chr11	3289249	3289564	H33_peak_784	30	.	3.51698	6.32845	3.07977
chr11	3289297	3289564	H33_peak_784	30	.	3.51698	6.32845	3.07977
chr11	3331882	3332504	H33_peak_785	37	.	4.29263	7.00574	3.71331
chr11	3331911	3332504	H33_peak_785	37	.	4.29263	7.00574	3.71331
chr11	3452096	3452361	H33_peak_786	76	.	6.80264	11.385	7.67834
chr11	3452096	3452361	H33_peak_786	76	.	6.80264	11.385	7.67834
chr11	3538957	3539304	H33_peak_787	21	.	2.90612	5.26082	2.10672
chr11	3628936	3629109	H33_peak_788	21	.	2.90612	5.26082	2.10672
chr11	3648502	3649523	H33_peak_789	51	.	4.56624	8.57518	5.1018
chr11	3648503	3649499	H33_peak_789	51	.	4.56624	8.57518	5.1018
chr11	3761995	3762019	H33_peak_790	22	.	2.99548	5.45395	2.27739
chr11	3761897	3762019	H33_peak_790	22	.	2.99548	5.45395	2.27739
chr11	3863645	3864056	H33_peak_791	39	.	3.80883	7.28202	3.91361
chr11	3863645	3864056	H33_peak_791	39	.	3.80883	7.28202	3.91361
chr11	3912861	3913032	H33_peak_792	31	.	4.20556	6.32509	3.17766
chr11	3912790	3913032	H33_peak_792	31	.	4.20556	6.32509	3.17766
chr11	4135058	4135388	H33_peak_793	21	.	2.90612	5.26082	2.10672
chr11	4135074	4135388	H33_peak_793	21	.	2.90612	5.26082	2.10672
chr11	4160157	4160571	H33_peak_794	48	.	4.30068	8.37355	4.88714
chr11	4160157	4160571	H33_peak_794	48	.	4.30068	8.37355	4.88714
chr11	4186650	4187243	H33_peak_795	70	.	5.46348	10.7444	7.03047
chr11	4186684	4187120	H33_peak_795	70	.	5.46348	10.7444	7.03047
chr11	4266994	4267089	H33_peak_796	21	.	2.90612	5.26082	2.10672
chr11	4594369	4594993	H33_peak_797	23	.	3.02178	5.51079	2.32762
chr11	4594369	4594865	H33_peak_797	23	.	3.02178	5.51079	2.32762
chr11	4637648	4638009	H33_peak_798	88	.	7.08929	12.7135	8.88199
chr11	4637648	4638009	H33_peak_798	88	.	7.08929	12.7135	8.88199
chr11	4848873	4849516	H33_peak_799	46	.	4.97421	8.01849	4.64487
chr11	4848873	4849531	H33_peak_799	46	.	4.97421	8.01849	4.64487
chr11	4895325	4895603	H33_peak_800	79	.	5.78087	11.7938	7.96152
chr11	4895325	4895603	H33_peak_800	79	.	5.78087	11.7938	7.96152
chr11	4947747	4948009	H33_peak_801	21	.	2.90612	5.26082	2.10672
chr11	4947747	4948009	H33_peak_801	21	.	2.90612	5.26082	2.10672
chr11	4986929	4987144	H33_peak_802	28	.	3.51808	5.99298	2.87791
chr11	4986929	4987144	H33_peak_802	28	.	3.51808	5.99298	2.87791
chr11	5061542	5062013	H33_peak_803	32	.	3.50257	6.55003	3.24608
chr11	5061542	5062013	H33_peak_803	32	.	3.50257	6.55003	3.24608
chr11	5098801	5099776	H33_peak_804	79	.	5.83874	11.7987	7.98239
chr11	5098801	5099776	H33_peak_804	79	.	5.83874	11.7987	7.98239
chr11	5103986	5104307	H33_peak_805	20	.	2.8953	5.1377	2.03571
chr11	5103980	5104307	H33_peak_805	20	.	2.8953	5.1377	2.03571
chr11	5444721	5445070	H33_peak_806	32	.	3.46957	6.50234	3.21147
chr11	5444722	5445070	H33_peak_806	32	.	3.46957	6.50234	3.21147
chr11	5520968	5521151	H33_peak_807	32	.	4.25764	6.39704	3.20559
chr11	5520968	5521203	H33_peak_807	32	.	4.25764	6.39704	3.20559
chr11	5541946	5542180	H33_peak_808	44	.	4.35853	7.79166	4.42052
chr11	5541946	5542180	H33_peak_808	44	.	4.35853	7.79166	4.42052
chr11	5707411	5707814	H33_peak_809	45	.	4.15221	8.00693	4.54895
chr11	5707411	5707839	H33_peak_809	45	.	4.15221	8.00693	4.54895
chr11	5740869	5741186	H33_peak_810	22	.	3.35786	5.26248	2.27176
chr11	5740869	5741186	H33_peak_810	22	.	3.35786	5.26248	2.27176
chr11	5761974	5762489	H33_peak_811	43	.	4.01304	7.72731	4.32203
chr11	5761974	5762489	H33_peak_811	43	.	4.01304	7.72731	4.32203
chr11	5788371	5788881	H33_peak_812	22	.	3.11669	5.21287	2.22016
chr11	5788371	5788860	H33_peak_812	22	.	3.11669	5.21287	2.22016
chr11	5877984	5878421	H33_peak_813	27	.	3.26602	6.04062	2.79682
chr11	5877984	5878300	H33_peak_813	27	.	3.26602	6.04062	2.79682
chr11	5955616	5956058	H33_peak_814	75	.	5.50562	11.3229	7.58309
chr11	5955616	5955991	H33_peak_814	75	.	5.50562	11.3229	7.58309
chr11	6200063	6200448	H33_peak_815	42	.	4.53761	7.65087	4.29207
chr11	6200063	6200448	H33_peak_815	42	.	4.53761	7.65087	4.29207
chr11	6291462	6292203	H33_peak_816	134	.	9.78771	17.6748	13.4356
chr11	6291462	6292203	H33_peak_816	134	.	9.78771	17.6748	13.4356
chr11	6415655	6416202	H33_peak_817	35	.	3.9514	6.81209	3.56357
chr11	6415472	6416187	H33_peak_817	35	.	3.9514	6.81209	3.56357
chr11	6444099	6444631	H33_peak_818	36	.	4.22709	6.88076	3.62608
chr11	6444173	6444631	H33_peak_818	36	.	4.22709	6.88076	3.62608
chr11	6546515	6547422	H33_peak_819	50	.	4.41609	8.60654	5.08844
chr11	6546515	6547384	H33_peak_819	50	.	4.41609	8.60654	5.08844
chr11	6602604	6602755	H33_peak_821	19	.	2.91372	4.94008	1.97426
chr11	7063800	7064209	H33_peak_822	39	.	3.86264	7.34175	3.95006
chr11	7063732	7064041	H33_peak_822	39	.	3.86264	7.34175	3.95006
chr11	7581697	7581841	H33_peak_823	20	.	3.55552	5.05211	2.09073
chr11	9010863	9011447	H33_peak_824	76	.	5.63416	11.3655	7.62337
chr11	9010899	9011357	H33_peak_824	76	.	5.63416	11.3655	7.62337
chr11	11115782	11115898	H33_peak_825	21	.	2.90612	5.26082	2.10672
chr11	11462232	11462450	H33_peak_827	21	.	2.90612	5.26082	2.10672
chr11	11462232	11462342	H33_peak_827	21	.	2.90612	5.26082	2.10672
chr11	11808676	11809625	H33_peak_828	57	.	4.67251	9.28625	5.71735
chr11	11808676	11809456	H33_peak_828	57	.	4.67251	9.28625	5.71735
chr11	12025636	12026267	H33_peak_829	29	.	3.68542	6.09256	2.92807
chr11	12025636	12026267	H33_peak_829	29	.	3.68542	6.09256	2.92807
chr11	17211244	17211583	H33_peak_830	44	.	4.10057	7.88921	4.44448
chr11	17211244	17211583	H33_peak_830	44	.	4.10057	7.88921	4.44448
chr11	17465665	17465973	H33_peak_831	21	.	2.90612	5.26082	2.10672
chr11	17465721	17465973	H33_peak_831	21	.	2.90612	5.26082	2.10672
chr11	17953464	17953865	H33_peak_832	35	.	4.34638	6.81093	3.5768
chr11	17953464	17953865	H33_peak_832	35	.	4.34638	6.81093	3.5768
chr11	20112861	20113280	H33_peak_834	40	.	3.89345	7.43685	4.04321
chr11	20112861	20113280	H33_peak_834	40	.	3.89345	7.43685	4.04321
chr11	20200994	20201970	H33_peak_835	66	.	6.26089	10.2267	6.60923
chr11	20200994	20201970	H33_peak_835	66	.	6.26089	10.2267	6.60923
chr11	20249268	20249778	H33_peak_836	31	.	3.74467	6.34721	3.1554
chr11	20249268	20249778	H33_peak_836	31	.	3.74467	6.34721	3.1554
chr11	20542832	20543677	H33_peak_837	62	.	5.55587	9.84142	6.26632
chr11	20542832	20543588	H33_peak_837	62	.	5.55587	9.84142	6.26632
chr11	20631897	20632339	H33_peak_838	53	.	4.55913	8.94551	5.39611
chr11	20631897	20632529	H33_peak_838	53	.	4.55913	8.94551	5.39611
chr11	20741393	20741612	H33_peak_839	20	.	3.03675	5.03422	2.07193
chr11	20741393	20741612	H33_peak_839	20	.	3.03675	5.03422	2.07193
chr11	21238564	21238892	H33_peak_841	26	.	3.17031	5.83177	2.61128
chr11	21238529	21238892	H33_peak_841	26	.	3.17031	5.83177	2.61128
chr11	21370450	21371220	H33_peak_842	47	.	4.26962	8.26228	4.77581
chr11	21370492	21371220	H33_peak_842	47	.	4.26962	8.26228	4.77581
chr11	22286667	22287309	H33_peak_843	29	.	4.23857	6.04616	2.92351
chr11	22286704	22287309	H33_peak_843	29	.	4.23857	6.04616	2.92351
chr11	22512232	22512933	H33_peak_844	70	.	5.52397	10.6605	7.00268
chr11	22512296	22512933	H33_peak_844	70	.	5.52397	10.6605	7.00268
chr11	23008378	23008582	H33_peak_845	18	.	2.9426	4.74817	1.84585
chr11	23306118	23307146	H33_peak_847	44	.	4.30888	7.80106	4.43264
chr11	23306118	23307146	H33_peak_847	44	.	4.30888	7.80106	4.43264
chr11	23497599	23498247	H33_peak_848	33	.	3.98618	6.54408	3.33608
chr11	23497607	23498247	H33_peak_848	33	.	3.98618	6.54408	3.33608
chr11	23633656	23633898	H33_peak_849	39	.	3.8468	7.32251	3.93784
chr11	23633656	23633898	H33_peak_849	39	.	3.8468	7.32251	3.93784
chr11	23665547	23666098	H33_peak_850	46	.	4.20821	8.15142	4.68457
chr11	23665416	23666098	H33_peak_850	46	.	4.20821	8.15142	4.68457
chr11	23770675	23771527	H33_peak_851	40	.	3.9245	7.4866	4.08163
chr11	23770675	23771527	H33_peak_851	40	.	3.9245	7.4866	4.08163
chr11	23894644	23895398	H33_peak_852	41	.	4.69917	7.43614	4.12061
chr11	23894644	23895398	H33_peak_852	41	.	4.69917	7.43614	4.12061
chr11	24080415	24080691	H33_peak_853	31	.	3.42518	6.32452	3.1077
chr11	26387175	26387541	H33_peak_854	44	.	4.09715	7.86224	4.41439
chr11	26387191	26387541	H33_peak_854	44	.	4.09715	7.86224	4.41439
chr11	26593176	26593853	H33_peak_855	35	.	4.24896	6.78462	3.55646
chr11	26593307	26593853	H33_peak_855	35	.	4.24896	6.78462	3.55646
chr11	29130708	29130978	H33_peak_856	70	.	6.03931	10.6594	7.029
chr11	29130687	29130978	H33_peak_856	70	.	6.03931	10.6594	7.029
chr11	29172933	29173336	H33_peak_857	30	.	3.38927	6.30496	3.02944
chr11	29172933	29173336	H33_peak_857	30	.	3.38927	6.30496	3.02944
chr11	29373676	29374047	H33_peak_858	19	.	2.8825	4.99198	1.95166
chr11	29526387	29526615	H33_peak_859	21	.	2.90612	5.26082	2.10672
chr11	29526374	29526615	H33_peak_859	21	.	2.90612	5.26082	2.10672
chr11	29692865	29693911	H33_peak_860	71	.	6.15258	10.7621	7.10766
chr11	29692865	29693868	H33_peak_860	71	.	6.15258	10.7621	7.10766
chr11	30073855	30074073	H33_peak_861	21	.	2.90612	5.26082	2.10672
chr11	30755205	30755414	H33_peak_862	21	.	2.90612	5.26082	2.10672
chr11	30771986	30772398	H33_peak_863	32	.	3.50333	6.56014	3.25772
chr11	30771986	30772398	H33_peak_863	32	.	3.50333	6.56014	3.25772
chr11	30954382	30954623	H33_peak_864	28	.	4.082	6.02754	2.88355
chr11	30954382	30954623	H33_peak_864	28	.	4.082	6.02754	2.88355
chr11	31870478	31871218	H33_peak_865	77	.	5.65383	11.5632	7.77041
chr11	31870478	31871218	H33_peak_865	77	.	5.65383	11.5632	7.77041
chr11	31965752	31966072	H33_peak_866	36	.	4.59651	6.95	3.69502
chr11	31965752	31966017	H33_peak_866	36	.	4.59651	6.95	3.69502
chr11	32226411	32226690	H33_peak_867	36	.	4.04324	6.89935	3.65595
chr11	32226540	32226746	H33_peak_867	36	.	4.04324	6.89935	3.65595
chr11	32267360	32267747	H33_peak_868	61	.	4.93614	9.7752	6.13527
chr11	32267378	32267747	H33_peak_868	61	.	4.93614	9.7752	6.13527
chr11	32455695	32455951	H33_peak_869	36	.	3.70366	6.9844	3.62987
chr11	32455695	32455877	H33_peak_869	36	.	3.70366	6.9844	3.62987
chr11	32642529	32642935	H33_peak_870	98	.	6.62346	13.8475	9.83747
chr11	32642529	32642935	H33_peak_870	98	.	6.62346	13.8475	9.83747
chr11	33162557	33163337	H33_peak_871	46	.	4.51281	8.02027	4.62082
chr11	33162769	33163337	H33_peak_871	46	.	4.51281	8.02027	4.62082
chr11	33513091	33513747	H33_peak_872	111	.	7.39942	15.1358	11.1245
chr11	33513091	33513726	H33_peak_872	111	.	7.39942	15.1358	11.1245
chr11	35834357	35834568	H33_peak_873	24	.	3.23486	5.42883	2.40366
chr11	35834357	35834552	H33_peak_873	24	.	3.23486	5.42883	2.40366
chr11	40692261	40692771	H33_peak_874	49	.	4.84615	8.38116	4.94202
chr11	40692261	40692778	H33_peak_874	49	.	4.84615	8.38116	4.94202
chr11	41884115	41884536	H33_peak_876	20	.	3.74255	5.05732	2.0793
chr11	41884505	41884536	H33_peak_876	20	.	3.74255	5.05732	2.0793
chr11	43747836	43748057	H33_peak_878	21	.	2.90612	5.26082	2.10672
chr11	43747737	43748057	H33_peak_878	21	.	2.90612	5.26082	2.10672
chr11	44470099	44470484	H33_peak_879	41	.	4.1664	7.45998	4.10912
chr11	44470099	44470484	H33_peak_879	41	.	4.1664	7.45998	4.10912
chr11	45851968	45852669	H33_peak_881	21	.	2.95046	5.24147	2.18703
chr11	45851857	45852569	H33_peak_881	21	.	2.95046	5.24147	2.18703
chr11	45944433	45945065	H33_peak_882	24	.	3.09281	5.44212	2.44109
chr11	45955135	45955550	H33_peak_883	21	.	2.90612	5.26082	2.10672
chr11	45955158	45955550	H33_peak_883	21	.	2.90612	5.26082	2.10672
chr11	45980028	45980320	H33_peak_884	35	.	3.63596	6.8381	3.50058
chr11	45980028	45980320	H33_peak_884	35	.	3.63596	6.8381	3.50058
chr11	46055977	46056387	H33_peak_885	25	.	3.15922	5.80781	2.5901
chr11	46055977	46056246	H33_peak_885	25	.	3.15922	5.80781	2.5901
chr11	48816671	48817417	H33_peak_886	107	.	8.30436	14.701	10.7786
chr11	48816671	48817417	H33_peak_886	107	.	8.30436	14.701	10.7786
chr11	49243725	49244467	H33_peak_887	49	.	4.35787	8.46057	4.95298
chr11	49243909	49244467	H33_peak_887	49	.	4.35787	8.46057	4.95298
chr11	49712295	49712936	H33_peak_888	55	.	4.60713	9.07566	5.51604
chr11	49712295	49712936	H33_peak_888	55	.	4.60713	9.07566	5.51604
chr11	49846478	49846794	H33_peak_889	22	.	2.98793	5.43763	2.26298
chr11	49846478	49846794	H33_peak_889	22	.	2.98793	5.43763	2.26298
chr11	50024953	50025230	H33_peak_890	47	.	4.23502	8.19451	4.71898
chr11	50024953	50025230	H33_peak_890	47	.	4.23502	8.19451	4.71898
chr11	50210376	50210769	H33_peak_891	34	.	3.85407	6.6919	3.4464
chr11	50210376	50210769	H33_peak_891	34	.	3.85407	6.6919	3.4464
chr11	50291952	50292386	H33_peak_892	49	.	4.35024	8.44699	4.94293
chr11	50291952	50292386	H33_peak_892	49	.	4.35024	8.44699	4.94293
chr11	50325217	50325953	H33_peak_893	65	.	6.14146	10.1436	6.56364
chr11	50325217	50325944	H33_peak_893	65	.	6.14146	10.1436	6.56364
chr11	50377876	50378515	H33_peak_894	26	.	3.94615	5.70243	2.63553
chr11	50377876	50378515	H33_peak_894	26	.	3.94615	5.70243	2.63553
chr11	50827378	50827745	H33_peak_895	50	.	4.42351	8.61384	5.09238
chr11	51059294	51059564	H33_peak_896	30	.	3.40123	6.33082	3.05229
chr11	51059294	51059502	H33_peak_896	30	.	3.40123	6.33082	3.05229
chr11	51262923	51263486	H33_peak_897	27	.	4.03412	5.82104	2.70723
chr11	51262923	51263486	H33_peak_897	27	.	4.03412	5.82104	2.70723
chr11	51584596	51585038	H33_peak_898	30	.	3.42444	6.38097	3.09661
chr11	51584582	51585037	H33_peak_898	30	.	3.42444	6.38097	3.09661
chr11	51606138	51606545	H33_peak_899	27	.	3.41102	5.87674	2.77099
chr11	51606138	51606379	H33_peak_899	27	.	3.41102	5.87674	2.77099
chr11	51619785	51620119	H33_peak_900	36	.	4.48258	6.85065	3.63084
chr11	51619785	51619971	H33_peak_900	36	.	4.48258	6.85065	3.63084
chr11	51635529	51635982	H33_peak_901	97	.	6.56878	13.7502	9.76326
chr11	51635506	51635982	H33_peak_901	97	.	6.56878	13.7502	9.76326
chr11	51650363	51651081	H33_peak_902	47	.	4.24104	8.22707	4.75221
chr11	51756010	51756677	H33_peak_903	33	.	3.95209	6.53256	3.3653
chr11	51756010	51756677	H33_peak_903	33	.	3.95209	6.53256	3.3653
chr11	51967542	51968097	H33_peak_904	58	.	4.76673	9.45603	5.85851
chr11	51967542	51967979	H33_peak_904	58	.	4.76673	9.45603	5.85851
chr11	52000318	52000877	H33_peak_905	45	.	4.22173	7.82984	4.53384
chr11	52000318	52000877	H33_peak_905	45	.	4.22173	7.82984	4.53384
chr11	52004148	52004491	H33_peak_906	37	.	4.37601	7.05259	3.79306
chr11	52004168	52004491	H33_peak_906	37	.	4.37601	7.05259	3.79306
chr11	52098611	52099234	H33_peak_907	46	.	5.18412	8.03849	4.64538
chr11	52098611	52099234	H33_peak_907	46	.	5.18412	8.03849	4.64538
chr11	52232204	52232428	H33_peak_908	43	.	4.37782	7.67614	4.31841
chr11	52232204	52232428	H33_peak_908	43	.	4.37782	7.67614	4.31841
chr11	52396467	52396704	H33_peak_909	34	.	4.09395	6.72606	3.4824
chr11	52396415	52396704	H33_peak_909	34	.	4.09395	6.72606	3.4824
chr11	53299927	53300176	H33_peak_910	64	.	5.08084	10.1462	6.47891
chr11	53299927	53300176	H33_peak_910	64	.	5.08084	10.1462	6.47891
chr11	53350485	53351432	H33_peak_911	30	.	3.39106	6.32233	3.0491
chr11	53350775	53351333	H33_peak_911	30	.	3.39106	6.32233	3.0491
chr11	53430457	53430675	H33_peak_912	21	.	2.90612	5.26082	2.10672
chr11	53430457	53430675	H33_peak_912	21	.	2.90612	5.26082	2.10672
chr11	53567300	53567823	H33_peak_913	99	.	6.61888	13.9566	9.97649
chr11	53567308	53567823	H33_peak_913	99	.	6.61888	13.9566	9.97649
chr11	53706680	53707324	H33_peak_914	39	.	4.50043	7.15588	3.90939
chr11	53706654	53707324	H33_peak_914	39	.	4.50043	7.15588	3.90939
chr11	53891568	53891819	H33_peak_915	42	.	4.84756	7.56378	4.20964
chr11	53891568	53891746	H33_peak_915	42	.	4.84756	7.56378	4.20964
chr11	53980181	53980352	H33_peak_916	40	.	4.47611	7.39219	4.0344
chr11	54438199	54438713	H33_peak_917	35	.	3.65932	6.91718	3.5796
chr11	54438199	54438664	H33_peak_917	35	.	3.65932	6.91718	3.5796
chr11	54522364	54523173	H33_peak_918	59	.	5.19005	9.51945	5.96998
chr11	54522339	54523164	H33_peak_918	59	.	5.19005	9.51945	5.96998
chr11	54787145	54787954	H33_peak_919	100	.	6.64321	14.0257	10.0394
chr11	54787145	54787982	H33_peak_919	100	.	6.64321	14.0257	10.0394
chr11	54866715	54866977	H33_peak_920	22	.	2.96207	5.38174	2.21359
chr11	54866715	54867001	H33_peak_920	22	.	2.96207	5.38174	2.21359
chr11	54955763	54956110	H33_peak_921	42	.	3.99486	7.67921	4.26339
chr11	54955763	54956110	H33_peak_921	42	.	3.99486	7.67921	4.26339
chr11	55097852	55098091	H33_peak_922	34	.	4.37407	6.70565	3.46684
chr11	55097887	55098091	H33_peak_922	34	.	4.37407	6.70565	3.46684
chr11	55460873	55461233	H33_peak_923	29	.	3.72705	6.10798	2.96296
chr11	55460805	55461233	H33_peak_923	29	.	3.72705	6.10798	2.96296
chr11	55469662	55469911	H33_peak_924	25	.	3.85852	5.60365	2.53628
chr11	55469662	55469911	H33_peak_924	25	.	3.85852	5.60365	2.53628
chr11	57518227	57518632	H33_peak_925	32	.	3.4993	6.55898	3.25911
chr11	57518227	57518632	H33_peak_925	32	.	3.4993	6.55898	3.25911
chr11	57827809	57827982	H33_peak_926	19	.	2.86949	4.8199	1.91072
chr11	57827777	57827902	H33_peak_926	19	.	2.86949	4.8199	1.91072
chr11	58103981	58104382	H33_peak_927	32	.	4.28178	6.43112	3.24264
chr11	58103981	58104382	H33_peak_927	32	.	4.28178	6.43112	3.24264
chr11	58168120	58168519	H33_peak_928	29	.	3.60478	6.1135	2.97494
chr11	58168120	58168519	H33_peak_928	29	.	3.60478	6.1135	2.97494
chr11	58307073	58307446	H33_peak_929	44	.	4.08807	7.86457	4.42287
chr11	58307019	58307446	H33_peak_929	44	.	4.08807	7.86457	4.42287
chr11	58322843	58323447	H33_peak_930	78	.	5.69382	11.6077	7.81333
chr11	58322819	58323447	H33_peak_930	78	.	5.69382	11.6077	7.81333
chr11	58903803	58904238	H33_peak_931	54	.	5.18993	8.85677	5.40932
chr11	58903976	58904238	H33_peak_931	54	.	5.18993	8.85677	5.40932
chr11	58960190	58960424	H33_peak_933	34	.	3.62345	6.81106	3.47668
chr11	58977255	58978456	H33_peak_934	25	.	3.11926	5.72145	2.51379
chr11	58977255	58978456	H33_peak_934	25	.	3.11926	5.72145	2.51379
chr11	59086509	59086834	H33_peak_935	21	.	2.90612	5.26082	2.10672
chr11	59163371	59163821	H33_peak_936	122	.	7.72901	16.3913	12.2202
chr11	59163354	59163821	H33_peak_936	122	.	7.72901	16.3913	12.2202
chr11	59176673	59176980	H33_peak_937	20	.	3.49653	4.99722	2.05706
chr11	59191796	59192129	H33_peak_938	34	.	4.50136	6.62238	3.40299
chr11	59191724	59192128	H33_peak_938	34	.	4.50136	6.62238	3.40299
chr11	59208270	59208791	H33_peak_939	41	.	3.9306	7.50806	4.10323
chr11	59208270	59208791	H33_peak_939	41	.	3.9306	7.50806	4.10323
chr11	59227951	59228521	H33_peak_940	56	.	5.18292	9.1301	5.64985
chr11	59227951	59228521	H33_peak_940	56	.	5.18292	9.1301	5.64985
chr11	59449967	59450309	H33_peak_942	36	.	3.82088	6.90506	3.67213
chr11	59450020	59450357	H33_peak_942	36	.	3.82088	6.90506	3.67213
chr11	59472146	59472400	H33_peak_943	19	.	2.88898	5.06568	1.99417
chr11	59472146	59472400	H33_peak_943	19	.	2.88898	5.06568	1.99417
chr11	59506016	59506460	H33_peak_944	64	.	5.05297	10.1194	6.45769
chr11	59506016	59506443	H33_peak_944	64	.	5.05297	10.1194	6.45769
chr11	59662142	59662512	H33_peak_945	38	.	3.81707	7.27035	3.89562
chr11	59662142	59662512	H33_peak_945	38	.	3.81707	7.27035	3.89562
chr11	59787215	59787660	H33_peak_946	41	.	4.86202	7.47696	4.15373
chr11	59787355	59787660	H33_peak_946	41	.	4.86202	7.47696	4.15373
chr11	59809649	59810246	H33_peak_947	72	.	5.66528	10.9858	7.25977
chr11	59809649	59810159	H33_peak_947	72	.	5.66528	10.9858	7.25977
chr11	59839320	59839711	H33_peak_948	31	.	3.43878	6.41716	3.13025
chr11	59839320	59839711	H33_peak_948	31	.	3.43878	6.41716	3.13025
chr11	59947935	59948530	H33_peak_949	32	.	3.4792	6.51085	3.21507
chr11	59948137	59948463	H33_peak_949	32	.	3.4792	6.51085	3.21507
chr11	60115042	60115634	H33_peak_950	43	.	4.05237	7.71981	4.31832
chr11	60115041	60115607	H33_peak_950	43	.	4.05237	7.71981	4.31832
chr11	60139725	60139899	H33_peak_951	36	.	3.72469	6.99746	3.67522
chr11	60210264	60210591	H33_peak_952	73	.	5.4834	11.12	7.35969
chr11	60210380	60210591	H33_peak_952	73	.	5.4834	11.12	7.35969
chr11	60220345	60220583	H33_peak_953	67	.	5.23045	10.4799	6.77534
chr11	60222764	60223000	H33_peak_954	35	.	3.64855	6.85923	3.5256
chr11	60222764	60222980	H33_peak_954	35	.	3.64855	6.85923	3.5256
chr11	60352528	60353001	H33_peak_955	31	.	4.17372	6.34853	3.16913
chr11	60352628	60353001	H33_peak_955	31	.	4.17372	6.34853	3.16913
chr11	60537203	60538313	H33_peak_956	57	.	4.93896	9.21424	5.70581
chr11	60537534	60538313	H33_peak_956	57	.	4.93896	9.21424	5.70581
chr11	60699562	60700122	H33_peak_957	38	.	3.78576	7.21903	3.85438
chr11	60699763	60700062	H33_peak_957	38	.	3.78576	7.21903	3.85438
chr11	60727024	60727286	H33_peak_958	21	.	2.90396	5.23058	2.10672
chr11	60727024	60727286	H33_peak_958	21	.	2.90396	5.23058	2.10672
chr11	60811121	60811267	H33_peak_959	26	.	3.66345	5.7001	2.64264
chr11	60878324	60879312	H33_peak_960	41	.	3.97236	7.60405	4.18968
chr11	60878343	60879117	H33_peak_960	41	.	3.97236	7.60405	4.18968
chr11	60931928	60932323	H33_peak_961	51	.	4.45114	8.68439	5.15849
chr11	60931928	60932323	H33_peak_961	51	.	4.45114	8.68439	5.15849
chr11	61022196	61022559	H33_peak_962	18	.	2.99433	4.76264	1.84518
chr11	61174996	61175327	H33_peak_963	44	.	4.11187	7.90019	4.44988
chr11	61174996	61175327	H33_peak_963	44	.	4.11187	7.90019	4.44988
chr11	61342579	61342900	H33_peak_964	35	.	3.64468	6.84726	3.51235
chr11	61342638	61342900	H33_peak_964	35	.	3.64468	6.84726	3.51235
chr11	61493961	61494469	H33_peak_965	69	.	5.31644	10.696	6.97232
chr11	61493961	61494469	H33_peak_965	69	.	5.31644	10.696	6.97232
chr11	61579285	61579726	H33_peak_966	51	.	4.86818	8.5196	5.13709
chr11	61579285	61579726	H33_peak_966	51	.	4.86818	8.5196	5.13709
chr11	61854395	61855329	H33_peak_967	22	.	3.09059	5.38085	2.22862
chr11	61854460	61855329	H33_peak_967	22	.	3.09059	5.38085	2.22862
chr11	62076770	62077584	H33_peak_968	86	.	6.0078	12.4783	8.62612
chr11	62076762	62077528	H33_peak_968	86	.	6.0078	12.4783	8.62612
chr11	62281167	62281661	H33_peak_969	41	.	4.14635	7.56958	4.19346
chr11	62457349	62457568	H33_peak_970	25	.	3.27596	5.6291	2.5606
chr11	62457349	62457568	H33_peak_970	25	.	3.27596	5.6291	2.5606
chr11	62538702	62539550	H33_peak_971	26	.	3.17873	5.84997	2.62736
chr11	62538702	62539462	H33_peak_971	26	.	3.17873	5.84997	2.62736
chr11	62602663	62603082	H33_peak_972	35	.	4.33129	6.79279	3.57375
chr11	62602643	62603082	H33_peak_972	35	.	4.33129	6.79279	3.57375
chr11	62731562	62731974	H33_peak_973	68	.	5.22913	10.5565	6.85931
chr11	62731562	62731974	H33_peak_973	68	.	5.22913	10.5565	6.85931
chr11	64979060	64979424	H33_peak_976	91	.	6.32852	13.1413	9.19742
chr11	64979060	64979424	H33_peak_976	91	.	6.32852	13.1413	9.19742
chr11	67052663	67053068	H33_peak_977	50	.	4.39146	8.5831	5.07587
chr11	67052663	67053050	H33_peak_977	50	.	4.39146	8.5831	5.07587
chr11	68385068	68385289	H33_peak_978	29	.	3.53829	6.07584	2.9421
chr11	68385068	68385289	H33_peak_978	29	.	3.53829	6.07584	2.9421
chr11	68691382	68693039	H33_peak_979	75	.	6.58928	11.1578	7.56516
chr11	68691382	68693065	H33_peak_979	75	.	6.58928	11.1578	7.56516
chr11	68852810	68853307	H33_peak_980	32	.	3.63153	6.53137	3.29603
chr11	68852810	68853284	H33_peak_980	32	.	3.63153	6.53137	3.29603
chr11	68967750	68968169	H33_peak_981	39	.	4.25695	7.22795	3.9374
chr11	68967750	68968169	H33_peak_981	39	.	4.25695	7.22795	3.9374
chr11	69059648	69060353	H33_peak_982	34	.	4.40936	6.71373	3.46072
chr11	69059648	69060353	H33_peak_982	34	.	4.40936	6.71373	3.46072
chr11	69088512	69088775	H33_peak_983	23	.	3.05863	5.59043	2.39801
chr11	69088512	69088775	H33_peak_983	23	.	3.05863	5.59043	2.39801
chr11	69340349	69341054	H33_peak_984	22	.	3.52539	5.27163	2.22851
chr11	69340349	69341054	H33_peak_984	22	.	3.52539	5.27163	2.22851
chr11	69368377	69368684	H33_peak_985	46	.	4.30265	8.04115	4.68277
chr11	69368205	69368684	H33_peak_985	46	.	4.30265	8.04115	4.68277
chr11	69397715	69397830	H33_peak_986	21	.	2.90612	5.26082	2.10672
chr11	69397699	69397830	H33_peak_986	21	.	2.90612	5.26082	2.10672
chr11	69399313	69400008	H33_peak_987	44	.	4.34306	7.74039	4.41833
chr11	69399313	69399924	H33_peak_987	44	.	4.34306	7.74039	4.41833
chr11	69404555	69405007	H33_peak_988	31	.	3.47658	6.21352	3.10298
chr11	69406297	69406545	H33_peak_989	21	.	2.90365	5.22622	2.10672
chr11	69406297	69406545	H33_peak_989	21	.	2.90365	5.22622	2.10672
chr11	69409265	69409563	H33_peak_990	37	.	3.75454	7.09437	3.72705
chr11	69409435	69409563	H33_peak_990	37	.	3.75454	7.09437	3.72705
chr11	69633180	69633492	H33_peak_991	65	.	5.11054	10.2729	6.59833
chr11	69633180	69633396	H33_peak_991	65	.	5.11054	10.2729	6.59833
chr11	69671443	69672132	H33_peak_992	24	.	3.72814	5.52179	2.46164
chr11	69671443	69672226	H33_peak_992	24	.	3.72814	5.52179	2.46164
chr11	69680167	69680505	H33_peak_993	39	.	3.87747	7.38837	3.99591
chr11	69680179	69680505	H33_peak_993	39	.	3.87747	7.38837	3.99591
chr11	69681564	69682215	H33_peak_994	76	.	5.59647	11.4183	7.6415
chr11	69681564	69682215	H33_peak_994	76	.	5.59647	11.4183	7.6415
chr11	69800780	69801095	H33_peak_995	21	.	2.90612	5.26082	2.10672
chr11	69800780	69801095	H33_peak_995	21	.	2.90612	5.26082	2.10672
chr11	69837339	69837348	H33_peak_996	14	.	2.81125	4.31944	1.45314
chr11	69837138	69837348	H33_peak_996	14	.	2.81125	4.31944	1.45314
chr11	69901543	69901930	H33_peak_997	39	.	4.09511	7.2211	3.92067
chr11	69901543	69901930	H33_peak_997	39	.	4.09511	7.2211	3.92067
chr11	69913904	69914589	H33_peak_998	62	.	4.88761	9.83416	6.22684
chr11	69913963	69914597	H33_peak_998	62	.	4.88761	9.83416	6.22684
chr11	69920423	69921613	H33_peak_999	47	.	4.24063	8.2464	4.77377
chr11	69920423	69921613	H33_peak_999	47	.	4.24063	8.2464	4.77377
chr11	69935407	69935798	H33_peak_1000	36	.	3.7362	6.8618	3.60784
chr11	69935407	69935798	H33_peak_1000	36	.	3.7362	6.8618	3.60784
chr11	69980708	69981449	H33_peak_1001	96	.	6.37506	13.5881	9.69676
chr11	69980708	69981449	H33_peak_1001	96	.	6.37506	13.5881	9.69676
chr11	69991532	69991803	H33_peak_1002	50	.	4.74618	8.53145	5.09291
chr11	69991510	69991738	H33_peak_1002	50	.	4.74618	8.53145	5.09291
chr11	69995735	69997563	H33_peak_1003	97	.	6.54449	13.7498	9.77797
chr11	69995735	69997563	H33_peak_1003	97	.	6.54449	13.7498	9.77797
chr11	70409804	70410270	H33_peak_1004	27	.	4.22434	5.88327	2.77163
chr11	70409797	70410115	H33_peak_1004	27	.	4.22434	5.88327	2.77163
chr11	70562817	70563065	H33_peak_1005	27	.	3.43153	5.78767	2.70066
chr11	70562817	70563065	H33_peak_1005	27	.	3.43153	5.78767	2.70066
chr11	70654133	70656276	H33_peak_1006	25	.	3.52565	5.67775	2.58248
chr11	70654133	70656271	H33_peak_1006	25	.	3.52565	5.67775	2.58248
chr11	70669337	70669721	H33_peak_1007	45	.	4.15369	8.01263	4.55629
chr11	70669338	70669728	H33_peak_1007	45	.	4.15369	8.01263	4.55629
chr11	70687748	70687969	H33_peak_1009	45	.	4.59235	7.8918	4.50262
chr11	70687748	70687969	H33_peak_1009	45	.	4.59235	7.8918	4.50262
chr11	70764401	70764629	H33_peak_1010	27	.	3.22902	5.95865	2.7234
chr11	70764401	70764479	H33_peak_1010	27	.	3.22902	5.95865	2.7234
chr11	71004081	71004480	H33_peak_1011	80	.	5.73594	11.8199	8.0225
chr11	71004180	71004439	H33_peak_1011	80	.	5.73594	11.8199	8.0225
chr11	71019010	71019885	H33_peak_1012	59	.	4.82249	9.53608	5.92425
chr11	71019010	71019885	H33_peak_1012	59	.	4.82249	9.53608	5.92425
chr11	71383834	71384307	H33_peak_1013	23	.	3.0158	5.37355	2.32638
chr11	71383834	71384307	H33_peak_1013	23	.	3.0158	5.37355	2.32638
chr11	71750925	71751318	H33_peak_1014	32	.	3.49321	6.5296	3.22795
chr11	71750925	71751234	H33_peak_1014	32	.	3.49321	6.5296	3.22795
chr11	72042328	72042438	H33_peak_1015	23	.	3.02066	5.50836	2.32548
chr11	72206748	72207472	H33_peak_1016	26	.	3.53343	5.72482	2.61247
chr11	72206875	72207472	H33_peak_1016	26	.	3.53343	5.72482	2.61247
chr11	72411278	72411701	H33_peak_1017	24	.	3.07953	5.63558	2.4379
chr11	72411278	72411701	H33_peak_1017	24	.	3.07953	5.63558	2.4379
chr11	72607032	72608456	H33_peak_1018	47	.	4.3186	8.20558	4.74454
chr11	72607032	72608456	H33_peak_1018	47	.	4.3186	8.20558	4.74454
chr11	72796149	72796762	H33_peak_1019	30	.	3.68722	6.23427	3.03552
chr11	72796149	72796762	H33_peak_1019	30	.	3.68722	6.23427	3.03552
chr11	73047769	73048269	H33_peak_1020	87	.	6.10154	12.596	8.75795
chr11	73047769	73048269	H33_peak_1020	87	.	6.10154	12.596	8.75795
chr11	73176518	73177850	H33_peak_1021	52	.	4.49356	8.77783	5.27851
chr11	73176609	73177889	H33_peak_1021	52	.	4.49356	8.77783	5.27851
chr11	73199409	73199834	H33_peak_1022	71	.	5.34825	10.837	7.11488
chr11	73199409	73199679	H33_peak_1022	71	.	5.34825	10.837	7.11488
chr11	74619533	74619868	H33_peak_1024	22	.	3.00054	5.46488	2.28705
chr11	74638384	74638407	H33_peak_1025	29	.	3.49123	6.07109	2.94846
chr11	74638384	74638487	H33_peak_1025	29	.	3.49123	6.07109	2.94846
chr11	74649532	74649914	H33_peak_1026	24	.	3.07827	5.63287	2.43551
chr11	74649532	74649914	H33_peak_1026	24	.	3.07827	5.63287	2.43551
chr11	74723382	74724596	H33_peak_1027	44	.	4.40036	7.85028	4.45668
chr11	74723382	74724596	H33_peak_1027	44	.	4.40036	7.85028	4.45668
chr11	74831064	74832430	H33_peak_1028	24	.	3.25241	5.5993	2.46501
chr11	74831064	74832430	H33_peak_1028	24	.	3.25241	5.5993	2.46501
chr11	74837756	74838724	H33_peak_1029	52	.	5.4769	8.65021	5.21043
chr11	74837756	74838634	H33_peak_1029	52	.	5.4769	8.65021	5.21043
chr11	74925826	74926368	H33_peak_1031	33	.	3.64504	6.5527	3.38958
chr11	74925826	74926292	H33_peak_1031	33	.	3.64504	6.5527	3.38958
chr11	75173220	75173575	H33_peak_1032	21	.	2.90612	5.26082	2.10672
chr11	75173397	75173575	H33_peak_1032	21	.	2.90612	5.26082	2.10672
chr11	75348080	75348619	H33_peak_1033	20	.	3.00293	5.05133	2.00512
chr11	75348080	75348619	H33_peak_1033	20	.	3.00293	5.05133	2.00512
chr11	75461526	75462072	H33_peak_1034	21	.	2.90612	5.26082	2.10672
chr11	75461526	75462072	H33_peak_1034	21	.	2.90612	5.26082	2.10672
chr11	75486740	75487233	H33_peak_1035	129	.	8.64438	16.9296	12.9163
chr11	75486735	75487073	H33_peak_1035	129	.	8.64438	16.9296	12.9163
chr11	75531226	75532038	H33_peak_1037	57	.	4.87637	9.15524	5.7137
chr11	75531226	75532143	H33_peak_1037	57	.	4.87637	9.15524	5.7137
chr11	75588153	75588541	H33_peak_1038	25	.	3.95219	5.66056	2.58286
chr11	75588153	75588538	H33_peak_1038	25	.	3.95219	5.66056	2.58286
chr11	75630737	75631040	H33_peak_1039	40	.	3.90359	7.46083	4.06505
chr11	75630737	75631040	H33_peak_1039	40	.	3.90359	7.46083	4.06505
chr11	75654132	75654418	H33_peak_1040	45	.	4.14579	7.996	4.54174
chr11	75654132	75654418	H33_peak_1040	45	.	4.14579	7.996	4.54174
chr11	75655831	75656331	H33_peak_1041	43	.	4.07615	7.69657	4.3329
chr11	75655667	75656331	H33_peak_1041	43	.	4.07615	7.69657	4.3329
chr11	75679327	75679986	H33_peak_1042	31	.	3.45655	6.46372	3.174
chr11	75679327	75680020	H33_peak_1042	31	.	3.45655	6.46372	3.174
chr11	75732595	75733545	H33_peak_1043	38	.	4.17546	7.09625	3.80379
chr11	75732595	75733545	H33_peak_1043	38	.	4.17546	7.09625	3.80379
chr11	75967078	75967306	H33_peak_1044	63	.	5.03458	10.0363	6.37911
chr11	76217235	76217561	H33_peak_1045	50	.	5.00344	8.50708	5.0978
chr11	76217296	76217561	H33_peak_1045	50	.	5.00344	8.50708	5.0978
chr11	76243458	76243934	H33_peak_1046	25	.	3.15847	5.80618	2.58866
chr11	76243458	76243934	H33_peak_1046	25	.	3.15847	5.80618	2.58866
chr11	76398610	76399267	H33_peak_1047	24	.	3.08928	5.65666	2.45653
chr11	76398610	76399267	H33_peak_1047	24	.	3.08928	5.65666	2.45653
chr11	76622852	76623507	H33_peak_1048	21	.	2.90545	5.25329	2.10238
chr11	76622852	76623292	H33_peak_1048	21	.	2.90545	5.25329	2.10238
chr11	77216065	77216571	H33_peak_1051	35	.	3.91097	6.81534	3.55092
chr11	77216065	77216571	H33_peak_1051	35	.	3.91097	6.81534	3.55092
chr11	77347998	77348433	H33_peak_1052	51	.	4.44936	8.6926	5.16584
chr11	77347998	77348433	H33_peak_1052	51	.	4.44936	8.6926	5.16584
chr11	77506244	77506546	H33_peak_1053	43	.	4.05548	7.77892	4.3429
chr11	77506235	77506546	H33_peak_1053	43	.	4.05548	7.77892	4.3429
chr11	77515077	77515594	H33_peak_1054	31	.	3.50828	6.38221	3.12725
chr11	77515429	77515594	H33_peak_1054	31	.	3.50828	6.38221	3.12725
chr11	77607324	77607823	H33_peak_1055	41	.	4.77282	7.47757	4.13729
chr11	77607618	77607823	H33_peak_1055	41	.	4.77282	7.47757	4.13729
chr11	77686317	77687746	H33_peak_1056	40	.	3.92196	7.41881	4.03696
chr11	77686317	77687746	H33_peak_1056	40	.	3.92196	7.41881	4.03696
chr11	77982330	77983122	H33_peak_1057	41	.	3.9629	7.52873	4.16038
chr11	77982330	77983122	H33_peak_1057	41	.	3.9629	7.52873	4.16038
chr11	78178622	78178887	H33_peak_1058	32	.	3.48368	6.50901	3.20976
chr11	78178622	78178887	H33_peak_1058	32	.	3.48368	6.50901	3.20976
chr11	78188596	78189421	H33_peak_1059	39	.	4.04659	7.32012	3.97483
chr11	78188741	78188970	H33_peak_1059	39	.	4.04659	7.32012	3.97483
chr11	78261376	78262221	H33_peak_1060	41	.	3.96498	7.59083	4.17908
chr11	78261376	78262221	H33_peak_1060	41	.	3.96498	7.59083	4.17908
chr11	78301517	78301975	H33_peak_1061	67	.	5.20309	10.4636	6.76556
chr11	78301589	78301975	H33_peak_1061	67	.	5.20309	10.4636	6.76556
chr11	78328418	78328708	H33_peak_1062	33	.	3.54852	6.64913	3.33358
chr11	78328418	78328708	H33_peak_1062	33	.	3.54852	6.64913	3.33358
chr11	78512240	78512496	H33_peak_1064	33	.	4.167	6.5659	3.36085
chr11	78512240	78512496	H33_peak_1064	33	.	4.167	6.5659	3.36085
chr11	78697089	78697535	H33_peak_1065	47	.	5.02547	8.21633	4.78345
chr11	78697089	78697535	H33_peak_1065	47	.	5.02547	8.21633	4.78345
chr11	78826442	78826853	H33_peak_1066	95	.	6.43446	13.5108	9.56521
chr11	78826659	78826853	H33_peak_1066	95	.	6.43446	13.5108	9.56521
chr11	79146273	79146413	H33_peak_1067	29	.	3.33615	6.19017	2.928
chr11	79146199	79146413	H33_peak_1067	29	.	3.33615	6.19017	2.928
chr11	79254070	79254719	H33_peak_1068	32	.	3.51174	6.5904	3.28831
chr11	79254070	79254719	H33_peak_1068	32	.	3.51174	6.5904	3.28831
chr11	79660473	79660682	H33_peak_1070	49	.	4.91584	8.39569	4.99318
chr11	79660469	79660682	H33_peak_1070	49	.	4.91584	8.39569	4.99318
chr11	79704266	79704727	H33_peak_1071	40	.	3.92315	7.48748	4.08361
chr11	79704266	79704668	H33_peak_1071	40	.	3.92315	7.48748	4.08361
chr11	79992846	79993632	H33_peak_1073	29	.	3.50699	6.16475	2.9573
chr11	79992846	79993632	H33_peak_1073	29	.	3.50699	6.16475	2.9573
chr11	80080761	80080908	H33_peak_1074	35	.	3.95165	6.804	3.59943
chr11	80080663	80080908	H33_peak_1074	35	.	3.95165	6.804	3.59943
chr11	80089531	80089734	H33_peak_1075	43	.	4.06093	7.80174	4.3666
chr11	80089531	80089734	H33_peak_1075	43	.	4.06093	7.80174	4.3666
chr11	80208954	80209249	H33_peak_1076	41	.	4.80979	7.43781	4.11808
chr11	80209058	80209249	H33_peak_1076	41	.	4.80979	7.43781	4.11808
chr11	80377777	80378044	H33_peak_1077	31	.	3.43945	6.41341	3.12528
chr11	80377777	80378044	H33_peak_1077	31	.	3.43945	6.41341	3.12528
chr11	80428614	80429057	H33_peak_1078	55	.	5.13954	9.06633	5.56144
chr11	80428661	80429057	H33_peak_1078	55	.	5.13954	9.06633	5.56144
chr11	80477045	80477364	H33_peak_1079	42	.	4.34472	7.53784	4.21764
chr11	80477045	80477364	H33_peak_1079	42	.	4.34472	7.53784	4.21764
chr11	81152373	81152595	H33_peak_1080	21	.	2.90612	5.26082	2.10672
chr11	82781217	82781725	H33_peak_1082	27	.	3.22902	5.95865	2.7234
chr11	82781217	82781725	H33_peak_1082	27	.	3.22902	5.95865	2.7234
chr11	82870963	82871296	H33_peak_1083	39	.	4.5212	7.23948	3.94339
chr11	82930238	82930381	H33_peak_1084	32	.	3.4908	6.52438	3.22335
chr11	83298630	83299068	H33_peak_1085	107	.	7.88519	14.8116	10.7857
chr11	83298649	83298965	H33_peak_1085	107	.	7.88519	14.8116	10.7857
chr11	83302700	83302907	H33_peak_1086	31	.	3.45364	6.44409	3.15239
chr11	83302707	83302907	H33_peak_1086	31	.	3.45364	6.44409	3.15239
chr11	83462906	83462992	H33_peak_1087	21	.	2.90612	5.26082	2.10672
chr11	83472987	83473738	H33_peak_1088	45	.	4.13796	7.98172	4.52904
chr11	83472987	83473606	H33_peak_1088	45	.	4.13796	7.98172	4.52904
chr11	83753755	83754101	H33_peak_1089	44	.	4.43972	7.77026	4.4423
chr11	83753755	83754025	H33_peak_1089	44	.	4.43972	7.77026	4.4423
chr11	84513261	84513425	H33_peak_1090	21	.	2.90612	5.26082	2.10672
chr11	84513302	84513425	H33_peak_1090	21	.	2.90612	5.26082	2.10672
chr11	84828719	84829165	H33_peak_1091	28	.	3.83034	5.99841	2.88542
chr11	84828719	84829165	H33_peak_1091	28	.	3.83034	5.99841	2.88542
chr11	84869740	84870920	H33_peak_1092	44	.	4.07334	7.86264	4.42985
chr11	84869740	84870920	H33_peak_1092	44	.	4.07334	7.86264	4.42985
chr11	84879724	84880139	H33_peak_1093	43	.	4.06623	7.83147	4.3977
chr11	84879940	84880139	H33_peak_1093	43	.	4.06623	7.83147	4.3977
chr11	84893320	84893703	H33_peak_1094	22	.	2.9997	5.46306	2.28545
chr11	84893320	84893649	H33_peak_1094	22	.	2.9997	5.46306	2.28545
chr11	85139451	85140524	H33_peak_1095	74	.	5.84315	11.1337	7.44191
chr11	85139583	85140524	H33_peak_1095	74	.	5.84315	11.1337	7.44191
chr11	85234474	85235073	H33_peak_1097	20	.	2.99852	5.02878	2.00377
chr11	85234474	85235073	H33_peak_1097	20	.	2.99852	5.02878	2.00377
chr11	86200757	86201225	H33_peak_1100	77	.	5.87695	11.5129	7.73615
chr11	86200757	86201182	H33_peak_1100	77	.	5.87695	11.5129	7.73615
chr11	86357245	86358358	H33_peak_1101	40	.	4.31822	7.38063	4.02079
chr11	86357245	86358358	H33_peak_1101	40	.	4.31822	7.38063	4.02079
chr11	86544155	86544885	H33_peak_1102	62	.	4.92141	9.88628	6.26763
chr11	86544170	86544871	H33_peak_1102	62	.	4.92141	9.88628	6.26763
chr11	86683644	86683863	H33_peak_1103	21	.	2.90365	5.22622	2.10672
chr11	86683644	86683863	H33_peak_1103	21	.	2.90365	5.22622	2.10672
chr11	86757314	86758171	H33_peak_1104	53	.	4.54147	8.92245	5.37935
chr11	86757314	86758171	H33_peak_1104	53	.	4.54147	8.92245	5.37935
chr11	86807603	86807880	H33_peak_1105	53	.	4.56733	8.86129	5.32789
chr11	86807603	86807632	H33_peak_1105	53	.	4.56733	8.86129	5.32789
chr11	86993377	86993985	H33_peak_1106	63	.	5.7002	9.9549	6.35876
chr11	86993377	86994009	H33_peak_1106	63	.	5.7002	9.9549	6.35876
chr11	87073917	87074270	H33_peak_1107	49	.	4.309	8.42641	4.93977
chr11	87073839	87074250	H33_peak_1107	49	.	4.309	8.42641	4.93977
chr11	87109809	87110044	H33_peak_1108	56	.	4.65294	9.15969	5.63957
chr11	87127404	87127634	H33_peak_1109	25	.	3.244	5.68865	2.5727
chr11	87127404	87127634	H33_peak_1109	25	.	3.244	5.68865	2.5727
chr11	87358846	87359180	H33_peak_1110	30	.	3.38177	6.28876	3.01512
chr11	87358846	87359180	H33_peak_1110	30	.	3.38177	6.28876	3.01512
chr11	87404167	87404640	H33_peak_1111	51	.	4.43683	8.65569	5.13363
chr11	87404166	87404640	H33_peak_1111	51	.	4.43683	8.65569	5.13363
chr11	87448156	87448546	H33_peak_1112	25	.	3.85373	5.58184	2.52191
chr11	87448295	87448546	H33_peak_1112	25	.	3.85373	5.58184	2.52191
chr11	87592122	87592442	H33_peak_1113	104	.	8.37744	14.4634	10.4592
chr11	87592122	87592442	H33_peak_1113	104	.	8.37744	14.4634	10.4592
chr11	87853107	87853390	H33_peak_1114	27	.	3.2543	6.0133	2.77169
chr11	87852962	87853408	H33_peak_1114	27	.	3.2543	6.0133	2.77169
chr11	87987271	87987477	H33_peak_1115	36	.	3.98639	6.86571	3.64307
chr11	87987271	87987477	H33_peak_1115	36	.	3.98639	6.86571	3.64307
chr11	88047705	88048629	H33_peak_1116	21	.	3.03917	5.1596	2.1977
chr11	88047705	88048629	H33_peak_1116	21	.	3.03917	5.1596	2.1977
chr11	88068287	88069155	H33_peak_1117	42	.	4.75899	7.52333	4.22547
chr11	88068287	88069155	H33_peak_1117	42	.	4.75899	7.52333	4.22547
chr11	88718413	88718638	H33_peak_1119	23	.	3.04389	5.55856	2.36984
chr11	88718413	88718638	H33_peak_1119	23	.	3.04389	5.55856	2.36984
chr11	89060432	89061008	H33_peak_1120	75	.	5.51075	11.2939	7.54906
chr11	89060432	89060918	H33_peak_1120	75	.	5.51075	11.2939	7.54906
chr11	89301942	89302467	H33_peak_1121	23	.	3.02318	5.51381	2.33029
chr11	89301942	89302467	H33_peak_1121	23	.	3.02318	5.51381	2.33029
chr11	90638114	90638651	H33_peak_1122	25	.	3.13267	5.75042	2.53939
chr11	90638114	90638651	H33_peak_1122	25	.	3.13267	5.75042	2.53939
chr11	93885100	93886626	H33_peak_1123	69	.	5.51485	10.6284	6.96778
chr11	93885100	93886626	H33_peak_1123	69	.	5.51485	10.6284	6.96778
chr11	94210850	94212087	H33_peak_1124	50	.	5.00695	8.44599	5.03997
chr11	94210850	94212087	H33_peak_1124	50	.	5.00695	8.44599	5.03997
chr11	94321350	94322247	H33_peak_1125	67	.	5.81419	10.3752	6.79935
chr11	94321366	94322256	H33_peak_1125	67	.	5.81419	10.3752	6.79935
chr11	94327968	94328077	H33_peak_1126	21	.	2.90612	5.26082	2.10672
chr11	94473540	94473857	H33_peak_1127	26	.	3.19642	5.8882	2.66115
chr11	94521266	94521510	H33_peak_1128	27	.	3.25548	6.01585	2.77395
chr11	94521266	94521440	H33_peak_1128	27	.	3.25548	6.01585	2.77395
chr11	94928931	94929186	H33_peak_1129	21	.	2.90577	5.25594	2.10672
chr11	94992120	94992398	H33_peak_1130	19	.	2.87337	4.86042	1.95049
chr11	94992120	94992398	H33_peak_1130	19	.	2.87337	4.86042	1.95049
chr11	95020107	95020234	H33_peak_1131	29	.	3.88998	6.06227	2.94896
chr11	95309852	95310230	H33_peak_1133	99	.	6.64255	13.9087	9.90098
chr11	95309852	95310230	H33_peak_1133	99	.	6.64255	13.9087	9.90098
chr11	95336955	95337196	H33_peak_1134	38	.	3.93695	7.19878	3.88156
chr11	95337033	95337196	H33_peak_1134	38	.	3.93695	7.19878	3.88156
chr11	95712413	95712916	H33_peak_1135	57	.	4.68662	9.30132	5.77281
chr11	95712508	95712916	H33_peak_1135	57	.	4.68662	9.30132	5.77281
chr11	96006832	96007151	H33_peak_1136	19	.	2.90915	4.93112	1.93694
chr11	96006841	96007151	H33_peak_1136	19	.	2.90915	4.93112	1.93694
chr11	96124246	96124486	H33_peak_1138	23	.	3.03124	5.53123	2.34569
chr11	96272483	96272715	H33_peak_1139	21	.	2.90612	5.26082	2.10672
chr11	96777448	96777840	H33_peak_1140	83	.	7.12034	12.1564	8.38527
chr11	96777448	96777840	H33_peak_1140	83	.	7.12034	12.1564	8.38527
chr11	96789024	96789619	H33_peak_1141	88	.	6.11505	12.691	8.80542
chr11	96789024	96789619	H33_peak_1141	88	.	6.11505	12.691	8.80542
chr11	96977161	96977848	H33_peak_1142	108	.	8.90095	14.8092	10.8161
chr11	96977161	96977848	H33_peak_1142	108	.	8.90095	14.8092	10.8161
chr11	97041457	97041803	H33_peak_1143	35	.	4.17473	6.82979	3.56355
chr11	97041457	97041803	H33_peak_1143	35	.	4.17473	6.82979	3.56355
chr11	97114968	97115190	H33_peak_1144	17	.	2.85429	4.67076	1.76639
chr11	97150665	97151089	H33_peak_1145	48	.	4.3003	8.36629	4.88456
chr11	97150665	97151054	H33_peak_1145	48	.	4.3003	8.36629	4.88456
chr11	97187071	97188562	H33_peak_1146	101	.	6.72376	14.2003	10.1924
chr11	97187071	97188562	H33_peak_1146	101	.	6.72376	14.2003	10.1924
chr11	97362192	97362513	H33_peak_1147	21	.	2.90612	5.26082	2.10672
chr11	97362192	97362513	H33_peak_1147	21	.	2.90612	5.26082	2.10672
chr11	97415568	97416138	H33_peak_1148	26	.	3.29221	5.74127	2.60292
chr11	97415568	97416138	H33_peak_1148	26	.	3.29221	5.74127	2.60292
chr11	97451726	97451848	H33_peak_1149	21	.	2.90612	5.26082	2.10672
chr11	97451476	97451848	H33_peak_1149	21	.	2.90612	5.26082	2.10672
chr11	97500217	97500639	H33_peak_1150	22	.	3.40643	5.22461	2.22528
chr11	97500541	97500639	H33_peak_1150	22	.	3.40643	5.22461	2.22528
chr11	97536933	97537274	H33_peak_1151	21	.	2.90612	5.26082	2.10672
chr11	97573794	97574812	H33_peak_1152	21	.	2.90612	5.26082	2.10672
chr11	97573918	97574812	H33_peak_1152	21	.	2.90612	5.26082	2.10672
chr11	97663232	97663660	H33_peak_1154	21	.	2.90612	5.26082	2.10672
chr11	97699300	97699439	H33_peak_1155	22	.	3.25697	5.20657	2.21273
chr11	97698901	97699439	H33_peak_1155	22	.	3.25697	5.20657	2.21273
chr11	97744334	97744668	H33_peak_1156	22	.	3.16584	5.23233	2.23013
chr11	97799424	97799767	H33_peak_1157	20	.	3.37355	4.94035	2.00622
chr11	97799684	97799767	H33_peak_1157	20	.	3.37355	4.94035	2.00622
chr11	98026908	98027315	H33_peak_1159	160	.	10.3417	20.3876	16.0191
chr11	98026908	98027315	H33_peak_1159	160	.	10.3417	20.3876	16.0191
chr11	98149039	98150655	H33_peak_1160	66	.	5.16107	10.373	6.69585
chr11	98149150	98150655	H33_peak_1160	66	.	5.16107	10.373	6.69585
chr11	98192957	98193342	H33_peak_1161	65	.	6.04628	10.2301	6.5959
chr11	98192967	98193241	H33_peak_1161	65	.	6.04628	10.2301	6.5959
chr11	98202765	98203267	H33_peak_1162	68	.	5.96419	10.481	6.82771
chr11	98202765	98203267	H33_peak_1162	68	.	5.96419	10.481	6.82771
chr11	98294706	98294917	H33_peak_1163	21	.	2.90612	5.26082	2.10672
chr11	98328477	98328697	H33_peak_1164	21	.	2.90612	5.26082	2.10672
chr11	98328477	98328570	H33_peak_1164	21	.	2.90612	5.26082	2.10672
chr11	98348921	98349058	H33_peak_1165	24	.	3.0791	5.63466	2.43709
chr11	98358309	98358598	H33_peak_1166	65	.	6.13174	10.0953	6.52654
chr11	98358335	98358598	H33_peak_1166	65	.	6.13174	10.0953	6.52654
chr11	98400163	98400551	H33_peak_1167	84	.	5.96203	12.2725	8.41067
chr11	98457927	98458275	H33_peak_1169	27	.	3.22055	5.94034	2.70722
chr11	98457927	98458122	H33_peak_1169	27	.	3.22055	5.94034	2.70722
chr11	98794693	98796403	H33_peak_1170	45	.	4.35508	7.90421	4.51511
chr11	98794693	98796403	H33_peak_1170	45	.	4.35508	7.90421	4.51511
chr11	98809614	98810068	H33_peak_1171	61	.	5.59426	9.78113	6.17995
chr11	98809614	98810068	H33_peak_1171	61	.	5.59426	9.78113	6.17995
chr11	98937679	98938251	H33_peak_1172	29	.	3.55989	6.11529	2.99133
chr11	98937590	98938276	H33_peak_1172	29	.	3.55989	6.11529	2.99133
chr11	98963589	98963915	H33_peak_1173	50	.	4.41101	8.61102	5.09394
chr11	98963658	98963916	H33_peak_1173	50	.	4.41101	8.61102	5.09394
chr11	98982141	98982322	H33_peak_1174	21	.	2.90612	5.26082	2.10672
chr11	98982173	98982322	H33_peak_1174	21	.	2.90612	5.26082	2.10672
chr11	99023917	99024185	H33_peak_1175	42	.	4.47255	7.57055	4.22733
chr11	99023863	99024185	H33_peak_1175	42	.	4.47255	7.57055	4.22733
chr11	99230285	99230923	H33_peak_1176	38	.	3.95303	7.17865	3.85309
chr11	99230337	99230923	H33_peak_1176	38	.	3.95303	7.17865	3.85309
chr11	99385944	99386346	H33_peak_1177	89	.	6.20501	12.8388	8.92254
chr11	99385944	99386346	H33_peak_1177	89	.	6.20501	12.8388	8.92254
chr11	99705006	99705189	H33_peak_1178	21	.	2.90612	5.26082	2.10672
chr11	100319614	100320444	H33_peak_1181	59	.	5.72846	9.4528	5.92393
chr11	100319614	100320444	H33_peak_1181	59	.	5.72846	9.4528	5.92393
chr11	100355838	100356142	H33_peak_1182	42	.	4.03052	7.57606	4.28324
chr11	100355838	100356111	H33_peak_1182	42	.	4.03052	7.57606	4.28324
chr11	100472651	100472851	H33_peak_1183	38	.	4.61519	7.11997	3.83349
chr11	100472651	100472865	H33_peak_1183	38	.	4.61519	7.11997	3.83349
chr11	100527636	100528308	H33_peak_1184	52	.	5.24871	8.73798	5.27393
chr11	100527636	100528308	H33_peak_1184	52	.	5.24871	8.73798	5.27393
chr11	100574902	100575117	H33_peak_1185	19	.	2.88514	5.01375	1.99272
chr11	100574876	100575111	H33_peak_1185	19	.	2.88514	5.01375	1.99272
chr11	100619607	100619834	H33_peak_1186	42	.	4.95584	7.55147	4.22834
chr11	100619607	100619834	H33_peak_1186	42	.	4.95584	7.55147	4.22834
chr11	100622863	100623266	H33_peak_1187	51	.	4.39744	8.64307	5.13748
chr11	100622863	100623252	H33_peak_1187	51	.	4.39744	8.64307	5.13748
chr11	100737952	100738228	H33_peak_1188	46	.	5.03339	8.03072	4.62704
chr11	100737952	100738228	H33_peak_1188	46	.	5.03339	8.03072	4.62704
chr11	100939119	100939339	H33_peak_1189	36	.	3.73392	7.04979	3.68765
chr11	100939119	100939339	H33_peak_1189	36	.	3.73392	7.04979	3.68765
chr11	101009407	101009718	H33_peak_1190	42	.	4.78224	7.64296	4.28873
chr11	101070096	101070604	H33_peak_1191	26	.	3.20841	5.9141	2.68404
chr11	101070096	101070602	H33_peak_1191	26	.	3.20841	5.9141	2.68404
chr11	101119568	101120087	H33_peak_1192	63	.	6.22379	9.9341	6.36247
chr11	101119568	101120071	H33_peak_1192	63	.	6.22379	9.9341	6.36247
chr11	101226130	101226531	H33_peak_1193	34	.	3.61802	6.79934	3.46632
chr11	101226143	101226456	H33_peak_1193	34	.	3.61802	6.79934	3.46632
chr11	101316200	101316462	H33_peak_1194	39	.	4.34618	7.25515	3.91549
chr11	101316200	101316462	H33_peak_1194	39	.	4.34618	7.25515	3.91549
chr11	101425035	101425410	H33_peak_1195	34	.	3.88468	6.68153	3.46634
chr11	101425035	101425410	H33_peak_1195	34	.	3.88468	6.68153	3.46634
chr11	101442423	101442649	H33_peak_1196	29	.	3.32189	6.15935	2.90076
chr11	101442423	101442633	H33_peak_1196	29	.	3.32189	6.15935	2.90076
chr11	101465710	101466220	H33_peak_1197	35	.	3.63359	6.85137	3.51818
chr11	101465710	101466220	H33_peak_1197	35	.	3.63359	6.85137	3.51818
chr11	101641296	101641517	H33_peak_1198	21	.	3.13995	5.20603	2.17761
chr11	101641348	101641517	H33_peak_1198	21	.	3.13995	5.20603	2.17761
chr11	102097145	102097248	H33_peak_1199	21	.	2.90612	5.26082	2.10672
chr11	102097145	102097340	H33_peak_1199	21	.	2.90612	5.26082	2.10672
chr11	102145677	102145760	H33_peak_1200	20	.	2.90023	5.19377	2.06805
chr11	102184771	102185350	H33_peak_1201	64	.	5.69183	10.0719	6.44868
chr11	102184771	102185206	H33_peak_1201	64	.	5.69183	10.0719	6.44868
chr11	102296071	102297396	H33_peak_1202	52	.	4.4673	8.75202	5.22522
chr11	102296071	102297396	H33_peak_1202	52	.	4.4673	8.75202	5.22522
chr11	102407148	102407619	H33_peak_1203	42	.	4.44981	7.59183	4.25874
chr11	102407205	102407619	H33_peak_1203	42	.	4.44981	7.59183	4.25874
chr11	102555647	102556449	H33_peak_1204	28	.	3.29921	6.11035	2.85746
chr11	102555690	102556449	H33_peak_1204	28	.	3.29921	6.11035	2.85746
chr11	102665434	102666110	H33_peak_1205	32	.	4.07149	6.3976	3.22013
chr11	102665434	102666110	H33_peak_1205	32	.	4.07149	6.3976	3.22013
chr11	102697506	102697811	H33_peak_1206	26	.	3.18038	5.83826	2.63298
chr11	102697519	102697744	H33_peak_1206	26	.	3.18038	5.83826	2.63298
chr11	102924775	102925186	H33_peak_1207	63	.	5.20686	9.87046	6.36358
chr11	103132287	103132901	H33_peak_1209	42	.	3.99958	7.66474	4.24413
chr11	103132434	103132901	H33_peak_1209	42	.	3.99958	7.66474	4.24413
chr11	103267066	103267426	H33_peak_1210	39	.	4.78101	7.17613	3.90625
chr11	103267066	103267426	H33_peak_1210	39	.	4.78101	7.17613	3.90625
chr11	103412324	103412715	H33_peak_1212	62	.	4.96845	9.87794	6.23236
chr11	103412324	103412715	H33_peak_1212	62	.	4.96845	9.87794	6.23236
chr11	103649320	103650180	H33_peak_1213	40	.	4.07975	7.34016	4.00175
chr11	103649591	103650180	H33_peak_1213	40	.	4.07975	7.34016	4.00175
chr11	103697497	103697938	H33_peak_1214	42	.	4.01021	7.68089	4.25622
chr11	103697497	103697938	H33_peak_1214	42	.	4.01021	7.68089	4.25622
chr11	103966647	103967166	H33_peak_1215	81	.	6.02798	11.8167	8.1371
chr11	103966616	103967156	H33_peak_1215	81	.	6.02798	11.8167	8.1371
chr11	104442482	104443061	H33_peak_1216	73	.	5.52146	11.0195	7.35271
chr11	104442544	104443061	H33_peak_1216	73	.	5.52146	11.0195	7.35271
chr11	104468717	104469471	H33_peak_1217	50	.	4.54515	8.51854	5.04103
chr11	104468776	104469512	H33_peak_1217	50	.	4.54515	8.51854	5.04103
chr11	104550073	104550289	H33_peak_1218	48	.	5.19361	8.27331	4.85749
chr11	104550093	104550289	H33_peak_1218	48	.	5.19361	8.27331	4.85749
chr11	104571459	104571666	H33_peak_1219	21	.	2.90612	5.26082	2.10672
chr11	105126263	105126831	H33_peak_1220	48	.	4.34912	8.2645	4.84518
chr11	105126411	105126831	H33_peak_1220	48	.	4.34912	8.2645	4.84518
chr11	105180814	105182506	H33_peak_1221	49	.	4.44626	8.42115	4.95964
chr11	105180814	105182506	H33_peak_1221	49	.	4.44626	8.42115	4.95964
chr11	105363022	105363165	H33_peak_1223	42	.	3.97861	7.62049	4.20536
chr11	105363088	105363334	H33_peak_1223	42	.	3.97861	7.62049	4.20536
chr11	105456403	105456737	H33_peak_1224	36	.	3.724	7.02837	3.66872
chr11	105456438	105456737	H33_peak_1224	36	.	3.724	7.02837	3.66872
chr11	106083864	106085278	H33_peak_1227	37	.	3.93926	7.11192	3.78692
chr11	106083835	106085278	H33_peak_1227	37	.	3.93926	7.11192	3.78692
chr11	106193431	106193640	H33_peak_1228	44	.	4.50876	7.81508	4.44873
chr11	106216887	106217170	H33_peak_1229	49	.	5.35688	8.3693	4.94397
chr11	106216887	106217170	H33_peak_1229	49	.	5.35688	8.3693	4.94397
chr11	106779213	106779548	H33_peak_1231	77	.	6.2478	11.4731	7.74143
chr11	106779184	106779548	H33_peak_1231	77	.	6.2478	11.4731	7.74143
chr11	106787965	106789390	H33_peak_1232	44	.	4.08128	7.86929	4.43282
chr11	106787965	106789390	H33_peak_1232	44	.	4.08128	7.86929	4.43282
chr11	106920766	106921144	H33_peak_1233	49	.	4.31537	8.43313	4.9456
chr11	106920766	106920805	H33_peak_1233	49	.	4.31537	8.43313	4.9456
chr11	106999095	106999433	H33_peak_1234	30	.	3.56076	6.29235	3.09734
chr11	106999171	106999433	H33_peak_1234	30	.	3.56076	6.29235	3.09734
chr11	107469078	107469263	H33_peak_1235	20	.	2.89569	5.14215	2.03828
chr11	107469078	107469432	H33_peak_1235	20	.	2.89569	5.14215	2.03828
chr11	107479491	107479928	H33_peak_1236	55	.	5.30213	9.02731	5.53759
chr11	107479491	107479879	H33_peak_1236	55	.	5.30213	9.02731	5.53759
chr11	107547931	107548151	H33_peak_1237	36	.	3.69429	6.96415	3.61197
chr11	107547931	107548151	H33_peak_1237	36	.	3.69429	6.96415	3.61197
chr11	108425080	108425776	H33_peak_1239	31	.	3.42559	6.38244	3.11559
chr11	108425173	108425685	H33_peak_1239	31	.	3.42559	6.38244	3.11559
chr11	108920433	108921262	H33_peak_1240	36	.	3.70993	7.01169	3.67711
chr11	108920433	108921262	H33_peak_1240	36	.	3.70993	7.01169	3.67711
chr11	109362789	109363571	H33_peak_1243	19	.	2.87756	4.93569	1.91919
chr11	109362646	109363571	H33_peak_1243	19	.	2.87756	4.93569	1.91919
chr11	109425517	109426260	H33_peak_1244	45	.	4.10906	7.96942	4.52836
chr11	109425517	109426260	H33_peak_1244	45	.	4.10906	7.96942	4.52836
chr11	109611541	109611888	H33_peak_1245	20	.	3.5514	5.01815	2.07798
chr11	109611541	109611888	H33_peak_1245	20	.	3.5514	5.01815	2.07798
chr11	109650852	109651349	H33_peak_1246	53	.	4.97761	8.80608	5.32393
chr11	109650857	109651349	H33_peak_1246	53	.	4.97761	8.80608	5.32393
chr11	110337332	110337590	H33_peak_1247	27	.	3.25454	6.01381	2.77215
chr11	110337332	110337590	H33_peak_1247	27	.	3.25454	6.01381	2.77215
chr11	113565563	113565834	H33_peak_1248	48	.	4.40738	8.36017	4.87302
chr11	113565589	113565834	H33_peak_1248	48	.	4.40738	8.36017	4.87302
chr11	113649520	113649994	H33_peak_1249	21	.	2.90612	5.26082	2.10672
chr11	113649560	113649979	H33_peak_1249	21	.	2.90612	5.26082	2.10672
chr11	113683698	113684780	H33_peak_1250	37	.	4.45046	7.0282	3.77743
chr11	113683698	113684769	H33_peak_1250	37	.	4.45046	7.0282	3.77743
chr11	113729273	113729544	H33_peak_1251	39	.	3.86947	7.37852	3.98958
chr11	113729273	113729530	H33_peak_1251	39	.	3.86947	7.37852	3.98958
chr11	113751001	113751774	H33_peak_1252	21	.	3.45818	5.22293	2.12013
chr11	113751001	113751774	H33_peak_1252	21	.	3.45818	5.22293	2.12013
chr11	114066885	114067234	H33_peak_1253	20	.	2.8924	5.10468	2.01667
chr11	114668582	114669091	H33_peak_1254	35	.	3.65133	6.70307	3.51384
chr11	114668582	114669091	H33_peak_1254	35	.	3.65133	6.70307	3.51384
chr11	114792160	114792425	H33_peak_1255	27	.	3.26435	6.03501	2.79088
chr11	114792160	114792324	H33_peak_1255	27	.	3.26435	6.03501	2.79088
chr11	115163287	115163513	H33_peak_1256	21	.	2.90612	5.26082	2.10672
chr11	115163287	115163513	H33_peak_1256	21	.	2.90612	5.26082	2.10672
chr11	115382112	115382387	H33_peak_1257	46	.	4.18699	8.09816	4.63553
chr11	115393498	115393728	H33_peak_1258	32	.	4.34705	6.52019	3.29688
chr11	115403703	115403952	H33_peak_1259	21	.	2.90612	5.26082	2.10672
chr11	115403703	115403952	H33_peak_1259	21	.	2.90612	5.26082	2.10672
chr11	115513740	115514408	H33_peak_1260	35	.	4.18681	6.79361	3.57736
chr11	115513877	115514408	H33_peak_1260	35	.	4.18681	6.79361	3.57736
chr11	115535531	115536486	H33_peak_1261	32	.	3.83366	6.55625	3.29202
chr11	115535531	115536341	H33_peak_1261	32	.	3.83366	6.55625	3.29202
chr11	115564329	115564645	H33_peak_1262	57	.	4.89597	9.26575	5.77822
chr11	115564329	115564645	H33_peak_1262	57	.	4.89597	9.26575	5.77822
chr11	115603669	115604424	H33_peak_1263	53	.	4.71958	8.8575	5.34819
chr11	115603669	115604424	H33_peak_1263	53	.	4.71958	8.8575	5.34819
chr11	116023939	116024523	H33_peak_1264	39	.	4.44902	7.27783	3.98269
chr11	116023860	116024523	H33_peak_1264	39	.	4.44902	7.27783	3.98269
chr11	116030171	116030497	H33_peak_1265	47	.	4.25517	8.27428	4.79881
chr11	116030266	116030497	H33_peak_1265	47	.	4.25517	8.27428	4.79881
chr11	116138371	116138961	H33_peak_1266	48	.	4.69571	8.16429	4.80712
chr11	116138442	116139110	H33_peak_1266	48	.	4.69571	8.16429	4.80712
chr11	116145514	116145718	H33_peak_1267	15	.	2.82683	4.43654	1.56845
chr11	116198786	116199158	H33_peak_1268	135	.	9.49515	17.7688	13.553
chr11	116198804	116199272	H33_peak_1268	135	.	9.49515	17.7688	13.553
chr11	116273897	116274123	H33_peak_1270	18	.	2.86828	4.83002	1.85825
chr11	116273897	116274115	H33_peak_1270	18	.	2.86828	4.83002	1.85825
chr11	116334455	116335742	H33_peak_1271	43	.	4.00209	7.73681	4.32192
chr11	116335304	116335742	H33_peak_1271	43	.	4.00209	7.73681	4.32192
chr11	116412505	116413513	H33_peak_1272	22	.	2.96193	5.38145	2.21332
chr11	116412505	116413513	H33_peak_1272	22	.	2.96193	5.38145	2.21332
chr11	116490000	116490635	H33_peak_1273	92	.	6.25463	13.1322	9.23631
chr11	116490000	116490350	H33_peak_1273	92	.	6.25463	13.1322	9.23631
chr11	116843117	116843852	H33_peak_1274	33	.	4.00242	6.49663	3.329
chr11	116843117	116843852	H33_peak_1274	33	.	4.00242	6.49663	3.329
chr11	116852284	116853807	H33_peak_1275	49	.	4.87573	8.3394	4.94888
chr11	116852284	116853807	H33_peak_1275	49	.	4.87573	8.3394	4.94888
chr11	116985652	116985853	H33_peak_1276	35	.	3.66004	6.89013	3.54656
chr11	117076745	117077030	H33_peak_1277	44	.	4.09235	7.87495	4.43299
chr11	117076745	117077021	H33_peak_1277	44	.	4.09235	7.87495	4.43299
chr11	117114728	117115530	H33_peak_1278	46	.	4.92242	8.0794	4.68257
chr11	117114728	117115203	H33_peak_1278	46	.	4.92242	8.0794	4.68257
chr11	117654041	117654371	H33_peak_1280	55	.	4.63302	9.04929	5.52016
chr11	117654041	117654371	H33_peak_1280	55	.	4.63302	9.04929	5.52016
chr11	117849103	117849537	H33_peak_1281	45	.	4.3005	7.91359	4.55563
chr11	117849103	117849507	H33_peak_1281	45	.	4.3005	7.91359	4.55563
chr11	117873208	117873501	H33_peak_1282	58	.	4.80305	9.32596	5.8515
chr11	117963469	117963675	H33_peak_1283	21	.	2.90612	5.26082	2.10672
chr11	117963469	117963666	H33_peak_1283	21	.	2.90612	5.26082	2.10672
chr11	117968539	117969574	H33_peak_1284	20	.	2.90041	5.19586	2.06926
chr11	117968539	117969512	H33_peak_1284	20	.	2.90041	5.19586	2.06926
chr11	118247866	118248539	H33_peak_1286	32	.	3.52383	6.51131	3.2267
chr11	118247866	118248539	H33_peak_1286	32	.	3.52383	6.51131	3.2267
chr11	118289848	118290534	H33_peak_1287	59	.	4.83929	9.58317	5.96642
chr11	118289848	118290534	H33_peak_1287	59	.	4.83929	9.58317	5.96642
chr11	118418842	118419151	H33_peak_1288	34	.	3.62089	6.8171	3.48572
chr11	118418842	118419151	H33_peak_1288	34	.	3.62089	6.8171	3.48572
chr11	118476855	118477139	H33_peak_1289	37	.	4.71829	7.00527	3.7713
chr11	118476846	118477139	H33_peak_1289	37	.	4.71829	7.00527	3.7713
chr11	118569646	118569902	H33_peak_1290	21	.	2.90612	5.26082	2.10672
chr11	119022542	119023485	H33_peak_1291	23	.	3.12374	5.5381	2.39798
chr11	119022753	119023485	H33_peak_1291	23	.	3.12374	5.5381	2.39798
chr11	119040653	119041452	H33_peak_1293	29	.	3.40861	6.19336	2.96457
chr11	119040848	119041452	H33_peak_1293	29	.	3.40861	6.19336	2.96457
chr11	119053112	119053539	H33_peak_1294	40	.	3.923	7.50069	4.09961
chr11	119053238	119053539	H33_peak_1294	40	.	3.923	7.50069	4.09961
chr11	119081525	119081727	H33_peak_1295	21	.	2.89791	5.14947	2.10672
chr11	119491230	119491779	H33_peak_1297	74	.	6.36632	11.1384	7.47583
chr11	119491230	119491779	H33_peak_1297	74	.	6.36632	11.1384	7.47583
chr11	119603033	119603689	H33_peak_1298	40	.	3.88073	7.41366	4.02398
chr11	119603033	119603689	H33_peak_1298	40	.	3.88073	7.41366	4.02398
chr11	119913821	119914041	H33_peak_1299	29	.	3.69727	6.13161	2.99456
chr11	119913821	119914044	H33_peak_1299	29	.	3.69727	6.13161	2.99456
chr11	119942732	119943598	H33_peak_1300	33	.	4.25115	6.50117	3.33137
chr11	119942732	119943679	H33_peak_1300	33	.	4.25115	6.50117	3.33137
chr11	120067954	120068075	H33_peak_1301	21	.	2.90612	5.26082	2.10672
chr11	120086803	120087088	H33_peak_1302	23	.	3.05702	5.58694	2.39492
chr11	120086803	120087088	H33_peak_1302	23	.	3.05702	5.58694	2.39492
chr11	120099035	120099427	H33_peak_1303	34	.	3.6176	6.77662	3.48457
chr11	120099035	120099450	H33_peak_1303	34	.	3.6176	6.77662	3.48457
chr11	120151022	120151387	H33_peak_1304	37	.	3.74477	7.07935	3.71572
chr11	120151022	120151387	H33_peak_1304	37	.	3.74477	7.07935	3.71572
chr11	120232749	120232994	H33_peak_1305	34	.	3.59014	6.73907	3.41307
chr11	120272852	120273181	H33_peak_1308	21	.	2.89649	5.13049	2.10672
chr11	120272852	120273005	H33_peak_1308	21	.	2.89649	5.13049	2.10672
chr11	120378435	120378835	H33_peak_1313	25	.	3.12196	5.62022	2.53109
chr11	120378435	120378835	H33_peak_1313	25	.	3.12196	5.62022	2.53109
chr11	120457827	120458296	H33_peak_1314	44	.	4.09667	7.74423	4.43625
chr11	120467088	120467960	H33_peak_1315	44	.	4.41756	7.79194	4.47021
chr11	120467088	120467960	H33_peak_1315	44	.	4.41756	7.79194	4.47021
chr11	120484577	120485067	H33_peak_1316	117	.	7.37995	15.8657	11.7309
chr11	120484577	120485067	H33_peak_1316	117	.	7.37995	15.8657	11.7309
chr11	120491817	120492074	H33_peak_1317	34	.	3.78698	6.76425	3.49845
chr11	120491817	120492074	H33_peak_1317	34	.	3.78698	6.76425	3.49845
chr11	120672998	120673436	H33_peak_1325	70	.	6.47503	10.6287	7.01187
chr11	120672895	120673436	H33_peak_1325	70	.	6.47503	10.6287	7.01187
chr11	120795856	120796411	H33_peak_1326	28	.	3.31129	6.13644	2.88052
chr11	120796062	120796411	H33_peak_1326	28	.	3.31129	6.13644	2.88052
chr11	120823668	120825194	H33_peak_1327	59	.	4.95323	9.45586	5.96752
chr11	120823668	120824963	H33_peak_1327	59	.	4.95323	9.45586	5.96752
chr11	120949082	120949109	H33_peak_1328	21	.	2.90612	5.26082	2.10672
chr11	120956425	120956758	H33_peak_1329	44	.	4.09881	7.8857	4.44146
chr11	120956459	120956758	H33_peak_1329	44	.	4.09881	7.8857	4.44146
chr11	120990247	120991339	H33_peak_1330	79	.	5.96765	11.6518	7.93504
chr11	120990940	120991339	H33_peak_1330	79	.	5.96765	11.6518	7.93504
chr11	121118317	121118581	H33_peak_1331	21	.	2.89649	5.13049	2.10672
chr11	121118317	121118583	H33_peak_1331	21	.	2.89649	5.13049	2.10672
chr11	121146095	121146328	H33_peak_1332	21	.	2.90612	5.26082	2.10672
chr11	121146095	121146328	H33_peak_1332	21	.	2.90612	5.26082	2.10672
chr11	121236654	121237508	H33_peak_1334	151	.	8.64739	19.2382	15.1476
chr11	121236654	121237524	H33_peak_1334	151	.	8.64739	19.2382	15.1476
chr11	121353919	121354617	H33_peak_1336	44	.	4.73798	7.77151	4.41563
chr11	121353919	121354617	H33_peak_1336	44	.	4.73798	7.77151	4.41563
chr11	121672836	121673625	H33_peak_1337	37	.	3.75638	7.12999	3.76863
chr11	121672836	121673545	H33_peak_1337	37	.	3.75638	7.12999	3.76863
chr11	121830271	121830661	H33_peak_1338	34	.	3.69971	6.60867	3.41832
chr11	121830370	121830661	H33_peak_1338	34	.	3.69971	6.60867	3.41832
chr12	3149462	3149683	H33_peak_1339	21	.	2.90612	5.26082	2.10672
chr12	3309377	3310199	H33_peak_1340	52	.	5.06982	8.68336	5.20675
chr12	3309438	3310199	H33_peak_1340	52	.	5.06982	8.68336	5.20675
chr12	3960027	3960395	H33_peak_1341	56	.	5.19558	9.18379	5.68561
chr12	3960027	3960466	H33_peak_1341	56	.	5.19558	9.18379	5.68561
chr12	4133195	4133399	H33_peak_1342	20	.	2.88937	5.04143	2.09938
chr12	4476306	4477513	H33_peak_1344	57	.	4.67679	9.34766	5.78594
chr12	4476306	4477534	H33_peak_1344	57	.	4.67679	9.34766	5.78594
chr12	4593379	4593630	H33_peak_1345	51	.	4.43829	8.6425	5.11765
chr12	4593379	4593630	H33_peak_1345	51	.	4.43829	8.6425	5.11765
chr12	4907077	4907496	H33_peak_1347	32	.	3.57739	6.52057	3.26728
chr12	4907077	4907496	H33_peak_1347	32	.	3.57739	6.52057	3.26728
chr12	4917130	4918134	H33_peak_1348	78	.	5.66253	11.4507	7.80353
chr12	4917130	4918099	H33_peak_1348	78	.	5.66253	11.4507	7.80353
chr12	6338538	6338787	H33_peak_1350	21	.	2.90612	5.26082	2.10672
chr12	7859747	7859998	H33_peak_1351	25	.	3.15504	5.79877	2.58212
chr12	8499507	8500390	H33_peak_1352	84	.	6.69698	12.2377	8.43056
chr12	8499507	8500390	H33_peak_1352	84	.	6.69698	12.2377	8.43056
chr12	8640759	8641099	H33_peak_1353	73	.	6.61432	11.0176	7.37617
chr12	8640788	8641099	H33_peak_1353	73	.	6.61432	11.0176	7.37617
chr12	8674299	8674783	H33_peak_1354	29	.	4.12211	6.12926	2.97009
chr12	8674299	8674783	H33_peak_1354	29	.	4.12211	6.12926	2.97009
chr12	8921959	8922172	H33_peak_1355	26	.	4.00402	5.70801	2.64101
chr12	8921959	8922172	H33_peak_1355	26	.	4.00402	5.70801	2.64101
chr12	8973937	8974192	H33_peak_1356	32	.	3.51908	6.45581	3.21188
chr12	8973934	8974192	H33_peak_1356	32	.	3.51908	6.45581	3.21188
chr12	9029961	9030297	H33_peak_1357	31	.	3.46254	6.47224	3.18012
chr12	9029961	9030297	H33_peak_1357	31	.	3.46254	6.47224	3.18012
chr12	10390789	10391039	H33_peak_1359	55	.	4.63041	9.12513	5.56251
chr12	10390789	10391039	H33_peak_1359	55	.	4.63041	9.12513	5.56251
chr12	11265822	11266360	H33_peak_1360	46	.	4.28295	8.11893	4.66863
chr12	11265822	11266327	H33_peak_1360	46	.	4.28295	8.11893	4.66863
chr12	11455936	11456247	H33_peak_1361	69	.	5.27025	10.6301	6.91759
chr12	11455966	11456247	H33_peak_1361	69	.	5.27025	10.6301	6.91759
chr12	12904593	12904882	H33_peak_1362	40	.	4.02906	7.31394	4.00458
chr12	13248908	13249158	H33_peak_1363	36	.	3.68883	6.95235	3.60154
chr12	13248951	13249158	H33_peak_1363	36	.	3.68883	6.95235	3.60154
chr12	13269066	13269546	H33_peak_1364	83	.	5.94102	12.2395	8.38299
chr12	13269066	13269559	H33_peak_1364	83	.	5.94102	12.2395	8.38299
chr12	13338074	13338310	H33_peak_1365	21	.	2.90612	5.26082	2.10672
chr12	16894439	16895344	H33_peak_1366	41	.	3.98011	7.54439	4.17641
chr12	16894439	16895344	H33_peak_1366	41	.	3.98011	7.54439	4.17641
chr12	17266403	17266842	H33_peak_1367	48	.	4.28334	8.32822	4.84338
chr12	17266418	17266827	H33_peak_1367	48	.	4.28334	8.32822	4.84338
chr12	17348400	17348679	H33_peak_1368	39	.	4.11852	7.27157	3.97786
chr12	17348376	17348690	H33_peak_1368	39	.	4.11852	7.27157	3.97786
chr12	17544570	17544795	H33_peak_1369	16	.	2.91064	4.52469	1.62702
chr12	17544570	17544795	H33_peak_1369	16	.	2.91064	4.52469	1.62702
chr12	17882294	17882529	H33_peak_1370	27	.	3.26886	6.04476	2.7995
chr12	17882294	17882529	H33_peak_1370	27	.	3.26886	6.04476	2.7995
chr12	17992726	17993077	H33_peak_1371	25	.	3.27154	5.74711	2.59279
chr12	17992726	17993077	H33_peak_1371	25	.	3.27154	5.74711	2.59279
chr12	18135557	18136094	H33_peak_1372	30	.	3.75567	6.24542	3.08221
chr12	18135596	18136104	H33_peak_1372	30	.	3.75567	6.24542	3.08221
chr12	18387192	18387943	H33_peak_1373	66	.	5.09417	10.2706	6.60947
chr12	18387192	18387943	H33_peak_1373	66	.	5.09417	10.2706	6.60947
chr12	19175806	19176351	H33_peak_1374	44	.	4.08811	7.89919	4.46224
chr12	20312143	20312606	H33_peak_1376	36	.	3.70535	7.01269	3.66273
chr12	20312143	20312606	H33_peak_1376	36	.	3.70535	7.01269	3.66273
chr12	20815222	20815967	H33_peak_1377	26	.	3.20513	5.91565	2.68816
chr12	20815305	20815967	H33_peak_1377	26	.	3.20513	5.91565	2.68816
chr12	20920858	20921544	H33_peak_1378	24	.	3.2253	5.62363	2.45931
chr12	20920858	20921417	H33_peak_1378	24	.	3.2253	5.62363	2.45931
chr12	21285987	21286250	H33_peak_1379	28	.	3.86918	5.96699	2.85231
chr12	21285987	21286250	H33_peak_1379	28	.	3.86918	5.96699	2.85231
chr12	21316296	21316554	H33_peak_1380	47	.	4.26155	8.23241	4.74626
chr12	21316315	21316554	H33_peak_1380	47	.	4.26155	8.23241	4.74626
chr12	21373401	21374010	H33_peak_1381	125	.	7.55371	16.5372	12.5169
chr12	21373296	21373975	H33_peak_1381	125	.	7.55371	16.5372	12.5169
chr12	21417317	21417956	H33_peak_1382	42	.	3.964	7.61051	4.20205
chr12	21417317	21417956	H33_peak_1382	42	.	3.964	7.61051	4.20205
chr12	24498581	24498988	H33_peak_1389	54	.	4.60499	9.00343	5.44537
chr12	24498581	24498988	H33_peak_1389	54	.	4.60499	9.00343	5.44537
chr12	24572058	24572659	H33_peak_1390	30	.	3.39756	6.32288	3.04527
chr12	24572103	24572532	H33_peak_1390	30	.	3.39756	6.32288	3.04527
chr12	24650958	24651983	H33_peak_1391	37	.	3.76651	7.14123	3.77517
chr12	24650988	24651913	H33_peak_1391	37	.	3.76651	7.14123	3.77517
chr12	24831125	24831535	H33_peak_1393	41	.	4.22196	7.45181	4.13674
chr12	24831170	24831463	H33_peak_1393	41	.	4.22196	7.45181	4.13674
chr12	24974938	24975304	H33_peak_1394	57	.	4.73501	9.32148	5.72835
chr12	24974938	24975304	H33_peak_1394	57	.	4.73501	9.32148	5.72835
chr12	26414728	26415196	H33_peak_1395	32	.	3.50397	6.56653	3.26496
chr12	26414728	26415150	H33_peak_1395	32	.	3.50397	6.56653	3.26496
chr12	26469492	26469696	H33_peak_1396	18	.	2.86547	4.79803	1.8398
chr12	27341715	27342281	H33_peak_1397	25	.	3.13424	5.75382	2.5424
chr12	27341715	27342281	H33_peak_1397	25	.	3.13424	5.75382	2.5424
chr12	28635514	28635993	H33_peak_1398	28	.	3.97034	5.98886	2.8656
chr12	28635514	28635907	H33_peak_1398	28	.	3.97034	5.98886	2.8656
chr12	28675030	28675512	H33_peak_1399	50	.	4.40339	8.59994	5.08855
chr12	28675031	28675512	H33_peak_1399	50	.	4.40339	8.59994	5.08855
chr12	31351133	31351515	H33_peak_1400	137	.	8.19401	17.9795	13.7218
chr12	31351133	31351515	H33_peak_1400	137	.	8.19401	17.9795	13.7218
chr12	31499328	31500108	H33_peak_1401	24	.	3.20161	5.65243	2.49894
chr12	31499328	31500092	H33_peak_1401	24	.	3.20161	5.65243	2.49894
chr12	31559293	31559341	H33_peak_1402	19	.	2.88313	4.99916	1.95581
chr12	31654585	31655073	H33_peak_1403	46	.	4.26745	8.10952	4.68161
chr12	31654585	31655073	H33_peak_1403	46	.	4.26745	8.10952	4.68161
chr12	31949177	31950313	H33_peak_1404	67	.	5.19561	10.4146	6.72811
chr12	31949191	31950328	H33_peak_1404	67	.	5.19561	10.4146	6.72811
chr12	32060953	32061108	H33_peak_1405	21	.	2.93128	5.3152	2.15478
chr12	32378623	32379756	H33_peak_1406	65	.	5.086	10.1361	6.50362
chr12	32378623	32379756	H33_peak_1406	65	.	5.086	10.1361	6.50362
chr12	32820099	32821133	H33_peak_1407	35	.	3.63219	6.84722	3.51394
chr12	32820016	32820919	H33_peak_1407	35	.	3.63219	6.84722	3.51394
chr12	32953794	32954587	H33_peak_1408	38	.	4.19981	7.08119	3.84516
chr12	32953794	32954553	H33_peak_1408	38	.	4.19981	7.08119	3.84516
chr12	33429623	33430077	H33_peak_1409	67	.	5.20839	10.4516	6.75254
chr12	33429623	33430033	H33_peak_1409	67	.	5.20839	10.4516	6.75254
chr12	35534596	35534974	H33_peak_1410	25	.	3.48142	5.67817	2.56734
chr12	35854468	35854777	H33_peak_1411	18	.	3.14613	4.83799	1.89957
chr12	35854468	35854768	H33_peak_1411	18	.	3.14613	4.83799	1.89957
chr12	36042012	36042553	H33_peak_1412	47	.	4.2401	8.20987	4.73362
chr12	36042012	36042553	H33_peak_1412	47	.	4.2401	8.20987	4.73362
chr12	36342085	36342889	H33_peak_1413	26	.	3.18476	5.86301	2.63889
chr12	36342349	36342764	H33_peak_1413	26	.	3.18476	5.86301	2.63889
chr12	36381773	36382143	H33_peak_1414	21	.	3.30936	5.16444	2.18508
chr12	36381773	36382134	H33_peak_1414	21	.	3.30936	5.16444	2.18508
chr12	40037470	40037715	H33_peak_1415	34	.	4.73374	6.64192	3.4328
chr12	40037470	40037715	H33_peak_1415	34	.	4.73374	6.64192	3.4328
chr12	40222848	40223487	H33_peak_1416	19	.	3.12678	4.93114	1.99058
chr12	40222848	40223487	H33_peak_1416	19	.	3.12678	4.93114	1.99058
chr12	43036792	43037660	H33_peak_1417	34	.	3.81262	6.66506	3.43368
chr12	43037126	43037669	H33_peak_1417	34	.	3.81262	6.66506	3.43368
chr12	44209638	44210488	H33_peak_1419	38	.	4.27692	7.13669	3.8321
chr12	44209540	44210488	H33_peak_1419	38	.	4.27692	7.13669	3.8321
chr12	44269126	44269549	H33_peak_1420	40	.	4.77106	7.39445	4.07871
chr12	44269126	44269580	H33_peak_1420	40	.	4.77106	7.39445	4.07871
chr12	45074365	45074625	H33_peak_1421	21	.	2.90612	5.26082	2.10672
chr12	46818482	46818500	H33_peak_1422	26	.	3.18289	5.85896	2.6353
chr12	46818367	46818500	H33_peak_1422	26	.	3.18289	5.85896	2.6353
chr12	49385317	49385652	H33_peak_1424	21	.	2.90612	5.26082	2.10672
chr12	51348038	51348446	H33_peak_1425	82	.	5.86209	12.0832	8.2497
chr12	51348108	51348446	H33_peak_1425	82	.	5.86209	12.0832	8.2497
chr12	51377410	51377675	H33_peak_1426	33	.	3.541	6.57671	3.32704
chr12	51690866	51692240	H33_peak_1427	37	.	4.1522	7.03948	3.73832
chr12	51690866	51692240	H33_peak_1427	37	.	4.1522	7.03948	3.73832
chr12	51828686	51829337	H33_peak_1428	39	.	3.84215	7.33303	3.95343
chr12	51828686	51829337	H33_peak_1428	39	.	3.84215	7.33303	3.95343
chr12	52006208	52006506	H33_peak_1429	45	.	4.49412	7.86056	4.50137
chr12	52006284	52006506	H33_peak_1429	45	.	4.49412	7.86056	4.50137
chr12	52097752	52097893	H33_peak_1430	22	.	3.49143	5.25389	2.26948
chr12	52504284	52504813	H33_peak_1432	44	.	4.11471	7.93091	4.48428
chr12	52504383	52504813	H33_peak_1432	44	.	4.11471	7.93091	4.48428
chr12	52603049	52603321	H33_peak_1433	37	.	3.74179	7.02252	3.7034
chr12	52603049	52603321	H33_peak_1433	37	.	3.74179	7.02252	3.7034
chr12	53253542	53253648	H33_peak_1434	21	.	2.90612	5.26082	2.10672
chr12	53253199	53253277	H33_peak_1434	21	.	2.90612	5.26082	2.10672
chr12	54656312	54656650	H33_peak_1435	29	.	3.72117	6.12451	2.98792
chr12	54656312	54656650	H33_peak_1435	29	.	3.72117	6.12451	2.98792
chr12	54695453	54695916	H33_peak_1436	146	.	8.65625	18.9821	14.6044
chr12	54695501	54695916	H33_peak_1436	146	.	8.65625	18.9821	14.6044
chr12	54795328	54795845	H33_peak_1438	44	.	4.64486	7.7467	4.41371
chr12	54795328	54795837	H33_peak_1438	44	.	4.64486	7.7467	4.41371
chr12	54862452	54862843	H33_peak_1439	27	.	3.26451	6.03613	2.79212
chr12	54985622	54985853	H33_peak_1440	25	.	3.87748	5.64491	2.58859
chr12	54985622	54985874	H33_peak_1440	25	.	3.87748	5.64491	2.58859
chr12	55491955	55492335	H33_peak_1445	21	.	2.90612	5.26082	2.10672
chr12	55599734	55600147	H33_peak_1446	22	.	3.18044	5.19594	2.22077
chr12	55599797	55600138	H33_peak_1446	22	.	3.18044	5.19594	2.22077
chr12	55836210	55836945	H33_peak_1447	79	.	5.73194	11.7465	7.94005
chr12	55836209	55836945	H33_peak_1447	79	.	5.73194	11.7465	7.94005
chr12	56521093	56521297	H33_peak_1448	32	.	3.51393	6.57438	3.26752
chr12	57230501	57230833	H33_peak_1449	32	.	4.09881	6.44935	3.25872
chr12	57230501	57230833	H33_peak_1449	32	.	4.09881	6.44935	3.25872
chr12	57542681	57543016	H33_peak_1450	21	.	2.89711	5.13877	2.10672
chr12	57543009	57543016	H33_peak_1450	21	.	2.89711	5.13877	2.10672
chr12	57576049	57576556	H33_peak_1451	22	.	2.98905	5.44006	2.26512
chr12	57576049	57576256	H33_peak_1451	22	.	2.98905	5.44006	2.26512
chr12	59011528	59011961	H33_peak_1452	32	.	3.50121	6.56341	3.2631
chr12	59011632	59011961	H33_peak_1452	32	.	3.50121	6.56341	3.2631
chr12	59061203	59061506	H33_peak_1453	70	.	6.09015	10.6368	7.03824
chr12	59061203	59061632	H33_peak_1453	70	.	6.09015	10.6368	7.03824
chr12	59066822	59067460	H33_peak_1454	50	.	4.69771	8.49819	5.09893
chr12	59066822	59067460	H33_peak_1454	50	.	4.69771	8.49819	5.09893
chr12	59131008	59131425	H33_peak_1455	28	.	4.24638	6.04053	2.89056
chr12	59131008	59131363	H33_peak_1455	28	.	4.24638	6.04053	2.89056
chr12	59218811	59220178	H33_peak_1456	47	.	4.70697	8.11062	4.77455
chr12	59218811	59220178	H33_peak_1456	47	.	4.70697	8.11062	4.77455
chr12	62548148	62548696	H33_peak_1458	13	.	3.3217	4.21068	1.3457
chr12	63570436	63570474	H33_peak_1461	20	.	2.88229	4.95818	2.04404
chr12	64917710	64918241	H33_peak_1462	50	.	4.37471	8.54056	5.03678
chr12	65036330	65036694	H33_peak_1463	52	.	4.90826	8.63945	5.20882
chr12	65036343	65036694	H33_peak_1463	52	.	4.90826	8.63945	5.20882
chr12	65073404	65074039	H33_peak_1464	101	.	6.92687	14.0897	10.1807
chr12	65073343	65074039	H33_peak_1464	101	.	6.92687	14.0897	10.1807
chr12	65075618	65075893	H33_peak_1465	50	.	4.54771	8.44577	5.04239
chr12	65172341	65172923	H33_peak_1466	25	.	3.61394	5.55458	2.52119
chr12	65172341	65172939	H33_peak_1466	25	.	3.61394	5.55458	2.52119
chr12	69158673	69158968	H33_peak_1467	27	.	3.24434	5.99176	2.75267
chr12	69158673	69158968	H33_peak_1467	27	.	3.24434	5.99176	2.75267
chr12	69168822	69169099	H33_peak_1468	36	.	3.72794	7.03688	3.67624
chr12	69168822	69169099	H33_peak_1468	36	.	3.72794	7.03688	3.67624
chr12	69183683	69184894	H33_peak_1469	55	.	4.95987	9.03443	5.53443
chr12	69183683	69184894	H33_peak_1469	55	.	4.95987	9.03443	5.53443
chr12	69197529	69198003	H33_peak_1470	29	.	3.95042	6.13036	2.99734
chr12	69197529	69198003	H33_peak_1470	29	.	3.95042	6.13036	2.99734
chr12	69241847	69242127	H33_peak_1471	36	.	3.77576	6.95736	3.6827
chr12	69241745	69242178	H33_peak_1471	36	.	3.77576	6.95736	3.6827
chr12	69356811	69356938	H33_peak_1472	25	.	3.81861	5.64774	2.59015
chr12	69356726	69356938	H33_peak_1472	25	.	3.81861	5.64774	2.59015
chr12	69371663	69371948	H33_peak_1473	47	.	4.22892	8.22308	4.75515
chr12	69371586	69371948	H33_peak_1473	47	.	4.22892	8.22308	4.75515
chr12	69582744	69583061	H33_peak_1474	70	.	5.32231	10.7291	7.00518
chr12	69582744	69583074	H33_peak_1474	70	.	5.32231	10.7291	7.00518
chr12	69724429	69725424	H33_peak_1475	55	.	4.56355	9.04424	5.50222
chr12	69724411	69725329	H33_peak_1475	55	.	4.56355	9.04424	5.50222
chr12	69790644	69790879	H33_peak_1476	26	.	3.19879	5.89332	2.66567
chr12	69790644	69790879	H33_peak_1476	26	.	3.19879	5.89332	2.66567
chr12	69892484	69893389	H33_peak_1477	43	.	4.33222	7.66485	4.35722
chr12	69892545	69893149	H33_peak_1477	43	.	4.33222	7.66485	4.35722
chr12	70453076	70453313	H33_peak_1478	22	.	2.97969	5.41982	2.24723
chr12	70453076	70453313	H33_peak_1478	22	.	2.97969	5.41982	2.24723
chr12	70937714	70938094	H33_peak_1479	70	.	5.33553	10.8221	7.09963
chr12	70937714	70938094	H33_peak_1479	70	.	5.33553	10.8221	7.09963
chr12	70974637	70975363	H33_peak_1480	40	.	4.08802	7.34186	4.00352
chr12	70974637	70975273	H33_peak_1480	40	.	4.08802	7.34186	4.00352
chr12	71015169	71016449	H33_peak_1481	47	.	4.39654	8.1561	4.74208
chr12	71015169	71016449	H33_peak_1481	47	.	4.39654	8.1561	4.74208
chr12	71136258	71136645	H33_peak_1482	59	.	5.71488	9.49809	5.95386
chr12	71136258	71136634	H33_peak_1482	59	.	5.71488	9.49809	5.95386
chr12	71318136	71318409	H33_peak_1483	54	.	4.74398	8.94664	5.49835
chr12	71318136	71318409	H33_peak_1483	54	.	4.74398	8.94664	5.49835
chr12	72408551	72408861	H33_peak_1484	32	.	4.51766	6.45273	3.26477
chr12	72408551	72408813	H33_peak_1484	32	.	4.51766	6.45273	3.26477
chr12	72760743	72761814	H33_peak_1485	68	.	5.31145	10.4698	6.85264
chr12	72760767	72761814	H33_peak_1485	68	.	5.31145	10.4698	6.85264
chr12	72917461	72917883	H33_peak_1486	50	.	4.40606	8.45385	5.0731
chr12	72917461	72917894	H33_peak_1486	50	.	4.40606	8.45385	5.0731
chr12	73286759	73287043	H33_peak_1487	38	.	3.79637	7.18476	3.80692
chr12	73286759	73287034	H33_peak_1487	38	.	3.79637	7.18476	3.80692
chr12	73907548	73908196	H33_peak_1488	20	.	3.71637	5.02365	2.0546
chr12	73907621	73908196	H33_peak_1488	20	.	3.71637	5.02365	2.0546
chr12	73964524	73964743	H33_peak_1489	30	.	3.72447	6.14261	3.00861
chr12	73964524	73964743	H33_peak_1489	30	.	3.72447	6.14261	3.00861
chr12	74284287	74284457	H33_peak_1490	28	.	4.06884	5.93142	2.81595
chr12	75595423	75596883	H33_peak_1491	55	.	5.25327	9.00877	5.50067
chr12	75595423	75596814	H33_peak_1491	55	.	5.25327	9.00877	5.50067
chr12	75669281	75669593	H33_peak_1492	39	.	4.28254	7.19469	3.9514
chr12	75669365	75669593	H33_peak_1492	39	.	4.28254	7.19469	3.9514
chr12	75818558	75819084	H33_peak_1493	26	.	3.17728	5.84683	2.62459
chr12	75818558	75818897	H33_peak_1493	26	.	3.17728	5.84683	2.62459
chr12	76255172	76255387	H33_peak_1494	30	.	4.26737	6.21978	3.04661
chr12	76255172	76255387	H33_peak_1494	30	.	4.26737	6.21978	3.04661
chr12	76369048	76371030	H33_peak_1495	39	.	3.93661	7.31189	3.9887
chr12	76369191	76371261	H33_peak_1495	39	.	3.93661	7.31189	3.9887
chr12	76403605	76404374	H33_peak_1496	42	.	4.1471	7.5712	4.23072
chr12	76403704	76404374	H33_peak_1496	42	.	4.1471	7.5712	4.23072
chr12	76417537	76417704	H33_peak_1497	27	.	3.2571	6.01933	2.77702
chr12	76417537	76417813	H33_peak_1497	27	.	3.2571	6.01933	2.77702
chr12	76961761	76962610	H33_peak_1498	25	.	3.54744	5.66468	2.59812
chr12	76961761	76962484	H33_peak_1498	25	.	3.54744	5.66468	2.59812
chr12	77237999	77239503	H33_peak_1499	63	.	5.14808	9.93025	6.30748
chr12	77237999	77239503	H33_peak_1499	63	.	5.14808	9.93025	6.30748
chr12	77775319	77775575	H33_peak_1501	24	.	3.63446	5.46917	2.44663
chr12	78225920	78227409	H33_peak_1502	48	.	4.30738	8.36376	4.87144
chr12	78225920	78227409	H33_peak_1502	48	.	4.30738	8.36376	4.87144
chr12	78748714	78749517	H33_peak_1503	43	.	5.03522	7.63259	4.30092
chr12	78748714	78749517	H33_peak_1503	43	.	5.03522	7.63259	4.30092
chr12	79089283	79089651	H33_peak_1504	42	.	3.98842	7.61465	4.21945
chr12	79089273	79089651	H33_peak_1504	42	.	3.98842	7.61465	4.21945
chr12	79172060	79172755	H33_peak_1505	98	.	6.60198	13.8095	9.81067
chr12	79172083	79172755	H33_peak_1505	98	.	6.60198	13.8095	9.81067
chr12	80115540	80116027	H33_peak_1506	34	.	4.29164	6.66949	3.46493
chr12	80115540	80116027	H33_peak_1506	34	.	4.29164	6.66949	3.46493
chr12	80463122	80463725	H33_peak_1508	31	.	3.46606	6.47092	3.1761
chr12	80463282	80463725	H33_peak_1508	31	.	3.46606	6.47092	3.1761
chr12	80643534	80643891	H33_peak_1509	35	.	4.66498	6.81755	3.59027
chr12	80643534	80643891	H33_peak_1509	35	.	4.66498	6.81755	3.59027
chr12	80757746	80757951	H33_peak_1510	24	.	3.41245	5.43893	2.4186
chr12	80757746	80757951	H33_peak_1510	24	.	3.41245	5.43893	2.4186
chr12	80790559	80790993	H33_peak_1511	17	.	2.85746	4.70689	1.78723
chr12	80790559	80790942	H33_peak_1511	17	.	2.85746	4.70689	1.78723
chr12	80945654	80946425	H33_peak_1512	63	.	5.38199	9.94124	6.35627
chr12	80945654	80946425	H33_peak_1512	63	.	5.38199	9.94124	6.35627
chr12	81860598	81861079	H33_peak_1513	34	.	3.60931	6.78443	3.45441
chr12	81860598	81861079	H33_peak_1513	34	.	3.60931	6.78443	3.45441
chr12	82169385	82170297	H33_peak_1514	28	.	3.44525	6.05699	2.85374
chr12	82169385	82170297	H33_peak_1514	28	.	3.44525	6.05699	2.85374
chr12	83632125	83632702	H33_peak_1516	49	.	4.50889	8.36169	4.99803
chr12	83632125	83632702	H33_peak_1516	49	.	4.50889	8.36169	4.99803
chr12	83688004	83688633	H33_peak_1517	96	.	7.91508	13.5982	9.69903
chr12	83688072	83688683	H33_peak_1517	96	.	7.91508	13.5982	9.69903
chr12	83921354	83921992	H33_peak_1518	154	.	8.90358	19.8364	15.4466
chr12	83921354	83921917	H33_peak_1518	154	.	8.90358	19.8364	15.4466
chr12	84114317	84114649	H33_peak_1519	45	.	4.15785	8.01953	4.56172
chr12	84114317	84114616	H33_peak_1519	45	.	4.15785	8.01953	4.56172
chr12	84148088	84148577	H33_peak_1520	48	.	4.28494	8.3711	4.88951
chr12	84148214	84148594	H33_peak_1520	48	.	4.28494	8.3711	4.88951
chr12	84193040	84193712	H33_peak_1521	29	.	3.36609	6.16696	2.94079
chr12	84193343	84193922	H33_peak_1521	29	.	3.36609	6.16696	2.94079
chr12	84218418	84218796	H33_peak_1522	18	.	2.87285	4.88212	1.8883
chr12	84317187	84317686	H33_peak_1523	39	.	4.0462	7.31651	3.95545
chr12	84317187	84317729	H33_peak_1523	39	.	4.0462	7.31651	3.95545
chr12	84361972	84362235	H33_peak_1524	28	.	3.9209	6.00452	2.89383
chr12	84361971	84362235	H33_peak_1524	28	.	3.9209	6.00452	2.89383
chr12	84408384	84408696	H33_peak_1525	43	.	4.04869	7.78025	4.34919
chr12	84408384	84408696	H33_peak_1525	43	.	4.04869	7.78025	4.34919
chr12	84450771	84451039	H33_peak_1526	47	.	5.53547	8.16952	4.75004
chr12	84450771	84451039	H33_peak_1526	47	.	5.53547	8.16952	4.75004
chr12	84617170	84617374	H33_peak_1527	35	.	3.64214	6.85145	3.51238
chr12	84617170	84617374	H33_peak_1527	35	.	3.64214	6.85145	3.51238
chr12	84698618	84698857	H33_peak_1528	27	.	3.23847	5.97908	2.74146
chr12	84698618	84698857	H33_peak_1528	27	.	3.23847	5.97908	2.74146
chr12	84772686	84773113	H33_peak_1529	92	.	7.30845	13.0912	9.22579
chr12	84772686	84773113	H33_peak_1529	92	.	7.30845	13.0912	9.22579
chr12	84996236	84996759	H33_peak_1530	35	.	3.64144	6.9011	3.57143
chr12	84996236	84996759	H33_peak_1530	35	.	3.64144	6.9011	3.57143
chr12	85110736	85111102	H33_peak_1531	46	.	4.22941	8.0352	4.60786
chr12	85110736	85111102	H33_peak_1531	46	.	4.22941	8.0352	4.60786
chr12	85219538	85219828	H33_peak_1532	34	.	3.67383	6.72934	3.43488
chr12	85219538	85219828	H33_peak_1532	34	.	3.67383	6.72934	3.43488
chr12	85270368	85270686	H33_peak_1533	43	.	4.43752	7.73558	4.3851
chr12	85270368	85270671	H33_peak_1533	43	.	4.43752	7.73558	4.3851
chr12	85338991	85339436	H33_peak_1534	135	.	8.09576	17.7829	13.5361
chr12	85338991	85339436	H33_peak_1534	135	.	8.09576	17.7829	13.5361
chr12	85374184	85374443	H33_peak_1535	59	.	5.1497	9.48563	5.94107
chr12	85374170	85374443	H33_peak_1535	59	.	5.1497	9.48563	5.94107
chr12	85824545	85825285	H33_peak_1536	74	.	5.44569	11.1811	7.45376
chr12	85824545	85825285	H33_peak_1536	74	.	5.44569	11.1811	7.45376
chr12	86241851	86242199	H33_peak_1537	103	.	7.05396	14.2675	10.3342
chr12	86241851	86242199	H33_peak_1537	103	.	7.05396	14.2675	10.3342
chr12	86678594	86679283	H33_peak_1538	33	.	3.54178	6.65769	3.34853
chr12	86678677	86679283	H33_peak_1538	33	.	3.54178	6.65769	3.34853
chr12	86726213	86726623	H33_peak_1539	55	.	4.63464	9.07499	5.53407
chr12	86726213	86726623	H33_peak_1539	55	.	4.63464	9.07499	5.53407
chr12	86823818	86824151	H33_peak_1540	27	.	3.2512	6.00659	2.76577
chr12	86884563	86884881	H33_peak_1541	21	.	2.90612	5.26082	2.10672
chr12	86946745	86947409	H33_peak_1542	38	.	3.80267	7.23023	3.85729
chr12	86946955	86947409	H33_peak_1542	38	.	3.80267	7.23023	3.85729
chr12	87102259	87102412	H33_peak_1543	26	.	3.20665	5.9103	2.68068
chr12	87147108	87148011	H33_peak_1544	91	.	6.22033	13.038	9.18847
chr12	87147168	87148011	H33_peak_1544	91	.	6.22033	13.038	9.18847
chr12	87266719	87267085	H33_peak_1545	21	.	2.90612	5.26082	2.10672
chr12	87266719	87267060	H33_peak_1545	21	.	2.90612	5.26082	2.10672
chr12	87387770	87388388	H33_peak_1546	25	.	3.14399	5.7749	2.56102
chr12	87387770	87388388	H33_peak_1546	25	.	3.14399	5.7749	2.56102
chr12	87443411	87443815	H33_peak_1547	63	.	5.70356	9.93826	6.31849
chr12	87443388	87443802	H33_peak_1547	63	.	5.70356	9.93826	6.31849
chr12	91590253	91590482	H33_peak_1549	36	.	4.85705	6.86489	3.6399
chr12	91590253	91590456	H33_peak_1549	36	.	4.85705	6.86489	3.6399
chr12	91778525	91778739	H33_peak_1550	20	.	2.889	5.04886	2.04629
chr12	91778525	91778739	H33_peak_1550	20	.	2.889	5.04886	2.04629
chr12	91848858	91849278	H33_peak_1551	32	.	3.52782	6.6044	3.29405
chr12	91848858	91849278	H33_peak_1551	32	.	3.52782	6.6044	3.29405
chr12	91942236	91942539	H33_peak_1552	24	.	3.23778	5.46102	2.43376
chr12	91942199	91942539	H33_peak_1552	24	.	3.23778	5.46102	2.43376
chr12	95249093	95249240	H33_peak_1554	26	.	3.56148	5.76551	2.69259
chr12	95340592	95340650	H33_peak_1555	17	.	2.85329	4.66172	1.76226
chr12	95823022	95823088	H33_peak_1556	18	.	2.87403	4.89555	1.89604
chr12	95823022	95823144	H33_peak_1556	18	.	2.87403	4.89555	1.89604
chr12	96510927	96511562	H33_peak_1558	21	.	3.55688	5.06335	2.11479
chr12	96510927	96511562	H33_peak_1558	21	.	3.55688	5.06335	2.11479
chr12	98258829	98259525	H33_peak_1560	79	.	5.67527	11.7518	7.97864
chr12	98258829	98259545	H33_peak_1560	79	.	5.67527	11.7518	7.97864
chr12	98900629	98901305	H33_peak_1562	21	.	3.12149	5.23762	2.17169
chr12	98900837	98901305	H33_peak_1562	21	.	3.12149	5.23762	2.17169
chr12	98920466	98920852	H33_peak_1563	42	.	4.19103	7.54775	4.24048
chr12	98920475	98920774	H33_peak_1563	42	.	4.19103	7.54775	4.24048
chr12	99627717	99628090	H33_peak_1564	84	.	5.97325	12.3143	8.45063
chr12	99627717	99628090	H33_peak_1564	84	.	5.97325	12.3143	8.45063
chr12	99884470	99884785	H33_peak_1565	29	.	3.33415	6.18585	2.92418
chr12	100110201	100110591	H33_peak_1566	63	.	5.5362	9.97081	6.38456
chr12	100110199	100110591	H33_peak_1566	63	.	5.5362	9.97081	6.38456
chr12	100187470	100187961	H33_peak_1567	65	.	5.09606	10.2334	6.56396
chr12	100187470	100187961	H33_peak_1567	65	.	5.09606	10.2334	6.56396
chr12	100199212	100199823	H33_peak_1568	34	.	3.61232	6.68293	3.48909
chr12	100199212	100199823	H33_peak_1568	34	.	3.61232	6.68293	3.48909
chr12	100724805	100725459	H33_peak_1569	128	.	9.13626	17.043	12.875
chr12	100724805	100725421	H33_peak_1569	128	.	9.13626	17.043	12.875
chr12	101029317	101029423	H33_peak_1570	19	.	2.87958	4.95866	1.93245
chr12	101029317	101029493	H33_peak_1570	19	.	2.87958	4.95866	1.93245
chr12	101083094	101083887	H33_peak_1571	29	.	3.32852	6.18042	2.92154
chr12	101083094	101083887	H33_peak_1571	29	.	3.32852	6.18042	2.92154
chr12	101717973	101718778	H33_peak_1572	39	.	3.86132	7.3042	3.93445
chr12	101718023	101718704	H33_peak_1572	39	.	3.86132	7.3042	3.93445
chr12	101912760	101913097	H33_peak_1573	34	.	3.62186	6.80763	3.47366
chr12	101912760	101913097	H33_peak_1573	34	.	3.62186	6.80763	3.47366
chr12	101957978	101958386	H33_peak_1574	65	.	5.48069	10.1305	6.56228
chr12	101957978	101958438	H33_peak_1574	65	.	5.48069	10.1305	6.56228
chr12	101975522	101976181	H33_peak_1575	61	.	5.30335	9.67469	6.11075
chr12	101975522	101976181	H33_peak_1575	61	.	5.30335	9.67469	6.11075
chr12	102469052	102469613	H33_peak_1576	94	.	6.97628	13.3212	9.43683
chr12	102469052	102469611	H33_peak_1576	94	.	6.97628	13.3212	9.43683
chr12	102743432	102743917	H33_peak_1577	21	.	2.90612	5.26082	2.10672
chr12	102743432	102743917	H33_peak_1577	21	.	2.90612	5.26082	2.10672
chr12	102757414	102758255	H33_peak_1578	72	.	5.53272	10.9629	7.25444
chr12	102757414	102758266	H33_peak_1578	72	.	5.53272	10.9629	7.25444
chr12	102877704	102878469	H33_peak_1579	24	.	3.65101	5.51975	2.4018
chr12	103425549	103425904	H33_peak_1580	87	.	7.17729	12.5318	8.71943
chr12	103425549	103425904	H33_peak_1580	87	.	7.17729	12.5318	8.71943
chr12	103531969	103532866	H33_peak_1581	41	.	3.93504	7.59368	4.19693
chr12	103531989	103532866	H33_peak_1581	41	.	3.93504	7.59368	4.19693
chr12	104751462	104752397	H33_peak_1582	34	.	3.65302	6.6646	3.41545
chr12	104751462	104752458	H33_peak_1582	34	.	3.65302	6.6646	3.41545
chr12	105032301	105032862	H33_peak_1583	23	.	3.31315	5.3301	2.32915
chr12	105032301	105032862	H33_peak_1583	23	.	3.31315	5.3301	2.32915
chr12	105684960	105685660	H33_peak_1585	66	.	5.44026	10.2759	6.64158
chr12	105684960	105685658	H33_peak_1585	66	.	5.44026	10.2759	6.64158
chr12	105784203	105784934	H33_peak_1586	52	.	4.53618	8.65978	5.2636
chr12	105784183	105784934	H33_peak_1586	52	.	4.53618	8.65978	5.2636
chr12	106010270	106010583	H33_peak_1587	36	.	3.72626	7.05179	3.69533
chr12	106010270	106010583	H33_peak_1587	36	.	3.72626	7.05179	3.69533
chr12	108178699	108179550	H33_peak_1589	26	.	3.70308	5.76884	2.66346
chr12	108178699	108179550	H33_peak_1589	26	.	3.70308	5.76884	2.66346
chr12	108240870	108241176	H33_peak_1590	34	.	3.59651	6.7791	3.45683
chr12	108240874	108241153	H33_peak_1590	34	.	3.59651	6.7791	3.45683
chr12	108274950	108275794	H33_peak_1591	24	.	3.44589	5.55544	2.44417
chr12	108274950	108275794	H33_peak_1591	24	.	3.44589	5.55544	2.44417
chr12	108327704	108327982	H33_peak_1592	46	.	4.42739	8.02101	4.68009
chr12	108327665	108327937	H33_peak_1592	46	.	4.42739	8.02101	4.68009
chr12	108333933	108334533	H33_peak_1593	17	.	2.85429	4.67076	1.76639
chr12	108333933	108334533	H33_peak_1593	17	.	2.85429	4.67076	1.76639
chr12	108554636	108554848	H33_peak_1594	31	.	3.47729	6.49518	3.19754
chr12	108554636	108554848	H33_peak_1594	31	.	3.47729	6.49518	3.19754
chr12	108792183	108794694	H33_peak_1595	34	.	3.65423	6.74765	3.45745
chr12	108792256	108794694	H33_peak_1595	34	.	3.65423	6.74765	3.45745
chr12	108835684	108836176	H33_peak_1596	45	.	4.41023	7.96711	4.57708
chr12	108835684	108836176	H33_peak_1596	45	.	4.41023	7.96711	4.57708
chr12	108893832	108894187	H33_peak_1597	80	.	5.79586	11.8733	8.04503
chr12	108893832	108894187	H33_peak_1597	80	.	5.79586	11.8733	8.04503
chr12	109033377	109034159	H33_peak_1598	24	.	3.84347	5.49906	2.47819
chr12	109033391	109034159	H33_peak_1598	24	.	3.84347	5.49906	2.47819
chr12	110446451	110447587	H33_peak_1599	43	.	4.44239	7.69421	4.32788
chr12	110446451	110447654	H33_peak_1599	43	.	4.44239	7.69421	4.32788
chr12	110591341	110591632	H33_peak_1600	132	.	8.25631	17.5091	13.2562
chr12	110591341	110591632	H33_peak_1600	132	.	8.25631	17.5091	13.2562
chr12	110601347	110601851	H33_peak_1601	52	.	4.47834	8.74692	5.21333
chr12	110601444	110601851	H33_peak_1601	52	.	4.47834	8.74692	5.21333
chr12	110695957	110696930	H33_peak_1602	58	.	4.74375	9.40151	5.81266
chr12	110695957	110696930	H33_peak_1602	58	.	4.74375	9.40151	5.81266
chr12	110737688	110738736	H33_peak_1603	61	.	4.86932	9.66053	6.11031
chr12	110737688	110738733	H33_peak_1603	61	.	4.86932	9.66053	6.11031
chr12	110840536	110840945	H33_peak_1604	41	.	4.72805	7.48363	4.15492
chr12	110840536	110840945	H33_peak_1604	41	.	4.72805	7.48363	4.15492
chr12	110889150	110889686	H33_peak_1605	99	.	6.60382	13.9565	9.98242
chr12	110889150	110889686	H33_peak_1605	99	.	6.60382	13.9565	9.98242
chr12	111038253	111040213	H33_peak_1606	32	.	3.99484	6.45747	3.28199
chr12	111038253	111040178	H33_peak_1606	32	.	3.99484	6.45747	3.28199
chr12	111377047	111377493	H33_peak_1608	53	.	4.46641	8.82248	5.30212
chr12	111377047	111377493	H33_peak_1608	53	.	4.46641	8.82248	5.30212
chr12	111485397	111486018	H33_peak_1610	21	.	2.90612	5.26082	2.10672
chr12	111538012	111538495	H33_peak_1611	28	.	3.53113	5.99033	2.87164
chr12	111538012	111538495	H33_peak_1611	28	.	3.53113	5.99033	2.87164
chr12	111574390	111575057	H33_peak_1612	70	.	5.38518	10.5613	7.01163
chr12	111574390	111575057	H33_peak_1612	70	.	5.38518	10.5613	7.01163
chr12	111712665	111713665	H33_peak_1613	52	.	4.41372	8.77772	5.28406
chr12	111712665	111713562	H33_peak_1613	52	.	4.41372	8.77772	5.28406
chr12	111758474	111758754	H33_peak_1614	34	.	3.62419	6.67683	3.4794
chr12	111813891	111814517	H33_peak_1615	69	.	5.24475	10.6327	6.9885
chr12	111813891	111814386	H33_peak_1615	69	.	5.24475	10.6327	6.9885
chr12	111907462	111908436	H33_peak_1617	55	.	4.58992	9.09701	5.54547
chr12	111907462	111908436	H33_peak_1617	55	.	4.58992	9.09701	5.54547
chr12	111966891	111967153	H33_peak_1618	32	.	3.52357	6.59521	3.28594
chr12	111966891	111967153	H33_peak_1618	32	.	3.52357	6.59521	3.28594
chr12	112146655	112146688	H33_peak_1619	33	.	3.57959	6.5807	3.3955
chr12	112146655	112146908	H33_peak_1619	33	.	3.57959	6.5807	3.3955
chr12	112177335	112177629	H33_peak_1620	21	.	2.90612	5.26082	2.10672
chr12	112177400	112177629	H33_peak_1620	21	.	2.90612	5.26082	2.10672
chr12	112605303	112605439	H33_peak_1621	21	.	2.90612	5.26082	2.10672
chr12	112644730	112645211	H33_peak_1622	28	.	4.38954	6.01558	2.87745
chr12	112644730	112645211	H33_peak_1622	28	.	4.38954	6.01558	2.87745
chr12	112693213	112693710	H33_peak_1623	32	.	3.5626	6.38542	3.25137
chr12	112693350	112693710	H33_peak_1623	32	.	3.5626	6.38542	3.25137
chr12	112929926	112930164	H33_peak_1628	21	.	2.90612	5.26082	2.10672
chr12	112929926	112930122	H33_peak_1628	21	.	2.90612	5.26082	2.10672
chr12	112938110	112938243	H33_peak_1629	29	.	3.33807	6.19432	2.93167
chr12	112941809	112942280	H33_peak_1630	44	.	4.10517	7.93107	4.49044
chr12	112941900	112942240	H33_peak_1630	44	.	4.10517	7.93107	4.49044
chr12	112976534	112977147	H33_peak_1631	28	.	3.29398	6.09904	2.84746
chr12	112976534	112977147	H33_peak_1631	28	.	3.29398	6.09904	2.84746
chr12	113000235	113000793	H33_peak_1632	23	.	3.79659	5.44177	2.39811
chr12	113000235	113000882	H33_peak_1632	23	.	3.79659	5.44177	2.39811
chr12	113014567	113014976	H33_peak_1633	21	.	2.90612	5.26082	2.10672
chr12	113014567	113014976	H33_peak_1633	21	.	2.90612	5.26082	2.10672
chr12	113140150	113140735	H33_peak_1634	42	.	4.64594	7.60024	4.29421
chr12	113140157	113140735	H33_peak_1634	42	.	4.64594	7.60024	4.29421
chr12	113155980	113156701	H33_peak_1635	20	.	3.13673	4.96668	2.02399
chr12	113155980	113156718	H33_peak_1635	20	.	3.13673	4.96668	2.02399
chr12	116047650	116047991	H33_peak_1636	84	.	5.92124	12.3149	8.48556
chr12	116047630	116047991	H33_peak_1636	84	.	5.92124	12.3149	8.48556
chr12	116262756	116263201	H33_peak_1637	95	.	6.47695	13.5608	9.59566
chr12	116262756	116263206	H33_peak_1637	95	.	6.47695	13.5608	9.59566
chr12	116280616	116281561	H33_peak_1638	73	.	5.7123	11.0346	7.35859
chr12	116280675	116281505	H33_peak_1638	73	.	5.7123	11.0346	7.35859
chr12	116405159	116405584	H33_peak_1639	125	.	7.67898	16.7597	12.5971
chr12	116405159	116405584	H33_peak_1639	125	.	7.67898	16.7597	12.5971
chr12	117153911	117154170	H33_peak_1640	26	.	3.62237	5.65344	2.60185
chr12	118301587	118302405	H33_peak_1641	73	.	5.85303	11.0738	7.38751
chr12	118301587	118302405	H33_peak_1641	73	.	5.85303	11.0738	7.38751
chr13	3109532	3110509	H33_peak_1642	22	.	3.30927	5.24339	2.26198
chr13	3109532	3110699	H33_peak_1642	22	.	3.30927	5.24339	2.26198
chr13	3537955	3538404	H33_peak_1643	41	.	4.28512	7.45649	4.19018
chr13	3537955	3538404	H33_peak_1643	41	.	4.28512	7.45649	4.19018
chr13	3610590	3610957	H33_peak_1644	68	.	5.198	10.5147	6.82517
chr13	3610590	3610957	H33_peak_1644	68	.	5.198	10.5147	6.82517
chr13	3917973	3918240	H33_peak_1646	45	.	4.14693	8.00071	4.54637
chr13	3917973	3918221	H33_peak_1646	45	.	4.14693	8.00071	4.54637
chr13	5860905	5861291	H33_peak_1649	19	.	2.87843	4.94562	1.92493
chr13	5860896	5861291	H33_peak_1649	19	.	2.87843	4.94562	1.92493
chr13	6673747	6674121	H33_peak_1651	21	.	2.90612	5.26082	2.10672
chr13	6673862	6674121	H33_peak_1651	21	.	2.90612	5.26082	2.10672
chr13	8885521	8885891	H33_peak_1652	73	.	6.36772	11.0459	7.32482
chr13	8885521	8885891	H33_peak_1652	73	.	6.36772	11.0459	7.32482
chr13	9093611	9094626	H33_peak_1653	31	.	3.50569	6.25348	3.10897
chr13	9093611	9094626	H33_peak_1653	31	.	3.50569	6.25348	3.10897
chr13	9276944	9277453	H33_peak_1654	26	.	3.18596	5.8656	2.64118
chr13	9276944	9277453	H33_peak_1654	26	.	3.18596	5.8656	2.64118
chr13	12257929	12258272	H33_peak_1656	67	.	5.21632	10.4929	6.79577
chr13	12257929	12258272	H33_peak_1656	67	.	5.21632	10.4929	6.79577
chr13	12461437	12461892	H33_peak_1657	54	.	4.56224	8.83175	5.41691
chr13	12461437	12461705	H33_peak_1657	54	.	4.56224	8.83175	5.41691
chr13	12565800	12566343	H33_peak_1658	62	.	4.9233	9.90525	6.28444
chr13	12565800	12566343	H33_peak_1658	62	.	4.9233	9.90525	6.28444
chr13	13590232	13590897	H33_peak_1659	75	.	6.89692	11.2589	7.58715
chr13	13590232	13590897	H33_peak_1659	75	.	6.89692	11.2589	7.58715
chr13	13954374	13954834	H33_peak_1660	42	.	4.63265	7.52894	4.24078
chr13	13954374	13954834	H33_peak_1660	42	.	4.63265	7.52894	4.24078
chr13	14063756	14064327	H33_peak_1661	40	.	4.49467	7.3989	4.08051
chr13	14063756	14064327	H33_peak_1661	40	.	4.49467	7.3989	4.08051
chr13	14613270	14613526	H33_peak_1662	22	.	3.63442	5.42477	2.27087
chr13	14613270	14613526	H33_peak_1662	22	.	3.63442	5.42477	2.27087
chr13	16100763	16101017	H33_peak_1663	21	.	2.90612	5.26082	2.10672
chr13	16100763	16100843	H33_peak_1663	21	.	2.90612	5.26082	2.10672
chr13	16499943	16500105	H33_peak_1664	20	.	2.88229	4.95818	2.04404
chr13	16500055	16500105	H33_peak_1664	20	.	2.88229	4.95818	2.04404
chr13	17694563	17695829	H33_peak_1665	57	.	4.74921	9.27075	5.7269
chr13	17694563	17695930	H33_peak_1665	57	.	4.74921	9.27075	5.7269
chr13	17803414	17804176	H33_peak_1666	65	.	5.06648	10.1796	6.51763
chr13	17803414	17804176	H33_peak_1666	65	.	5.06648	10.1796	6.51763
chr13	17805184	17805706	H33_peak_1667	37	.	3.74641	7.09927	3.73856
chr13	17805184	17805707	H33_peak_1667	37	.	3.74641	7.09927	3.73856
chr13	17943656	17944177	H33_peak_1668	18	.	2.85994	4.72578	1.81953
chr13	17943667	17944177	H33_peak_1668	18	.	2.85994	4.72578	1.81953
chr13	17992982	17993330	H33_peak_1669	27	.	3.31744	5.81485	2.72466
chr13	17992948	17993330	H33_peak_1669	27	.	3.31744	5.81485	2.72466
chr13	19395398	19395820	H33_peak_1670	37	.	3.74168	7.08123	3.72012
chr13	19395439	19395780	H33_peak_1670	37	.	3.74168	7.08123	3.72012
chr13	20090577	20091114	H33_peak_1672	35	.	3.63264	6.85761	3.52634
chr13	20090577	20090794	H33_peak_1672	35	.	3.63264	6.85761	3.52634
chr13	21180597	21181063	H33_peak_1674	32	.	3.48734	6.5278	3.22984
chr13	21180597	21181063	H33_peak_1674	32	.	3.48734	6.5278	3.22984
chr13	21402505	21402709	H33_peak_1675	22	.	3.63035	5.38559	2.22849
chr13	21402507	21402709	H33_peak_1675	22	.	3.63035	5.38559	2.22849
chr13	21945198	21945448	H33_peak_1679	43	.	4.05306	7.78088	4.34693
chr13	22041135	22041348	H33_peak_1680	28	.	4.17732	6.02717	2.88555
chr13	22041135	22041348	H33_peak_1680	28	.	4.17732	6.02717	2.88555
chr13	22043345	22043564	H33_peak_1681	20	.	2.90328	5.22849	2.08808
chr13	23368939	23369224	H33_peak_1682	32	.	4.13352	6.41924	3.22188
chr13	23368939	23369224	H33_peak_1682	32	.	4.13352	6.41924	3.22188
chr13	23531063	23531425	H33_peak_1683	67	.	5.19457	10.4547	6.76187
chr13	23531063	23531499	H33_peak_1683	67	.	5.19457	10.4547	6.76187
chr13	23573788	23574611	H33_peak_1684	20	.	3.2058	5.14812	2.09337
chr13	23573941	23574611	H33_peak_1684	20	.	3.2058	5.14812	2.09337
chr13	23575871	23576044	H33_peak_1685	27	.	3.25444	6.01359	2.77196
chr13	23683727	23684026	H33_peak_1686	46	.	4.19232	8.09574	4.62962
chr13	23683754	23684026	H33_peak_1686	46	.	4.19232	8.09574	4.62962
chr13	23745515	23746471	H33_peak_1687	29	.	3.34111	6.13322	2.90331
chr13	23745515	23746471	H33_peak_1687	29	.	3.34111	6.13322	2.90331
chr13	23752302	23752518	H33_peak_1688	30	.	4.08499	6.17635	3.04915
chr13	23760847	23761063	H33_peak_1689	21	.	2.91741	5.28523	2.1283
chr13	23760864	23761063	H33_peak_1689	21	.	2.91741	5.28523	2.1283
chr13	23933777	23934123	H33_peak_1690	36	.	3.81547	6.88941	3.66919
chr13	23933777	23934123	H33_peak_1690	36	.	3.81547	6.88941	3.66919
chr13	24761350	24762035	H33_peak_1691	43	.	4.57897	7.65466	4.33273
chr13	24761350	24762035	H33_peak_1691	43	.	4.57897	7.65466	4.33273
chr13	24801072	24801854	H33_peak_1692	38	.	4.58056	7.14143	3.86865
chr13	24801260	24801848	H33_peak_1692	38	.	4.58056	7.14143	3.86865
chr13	24831599	24832165	H33_peak_1693	47	.	4.20739	8.17164	4.70846
chr13	24831599	24832165	H33_peak_1693	47	.	4.20739	8.17164	4.70846
chr13	24845090	24845294	H33_peak_1694	21	.	2.90612	5.26082	2.10672
chr13	24845088	24845294	H33_peak_1694	21	.	2.90612	5.26082	2.10672
chr13	25055346	25056208	H33_peak_1695	22	.	2.97986	5.38674	2.24732
chr13	25055346	25056037	H33_peak_1695	22	.	2.97986	5.38674	2.24732
chr13	28952318	28952988	H33_peak_1697	24	.	3.0672	5.60894	2.41436
chr13	28952318	28952886	H33_peak_1697	24	.	3.0672	5.60894	2.41436
chr13	29985764	29985986	H33_peak_1698	21	.	2.90612	5.26082	2.10672
chr13	29985764	29985986	H33_peak_1698	21	.	2.90612	5.26082	2.10672
chr13	30544980	30545543	H33_peak_1699	35	.	3.70452	6.88753	3.58606
chr13	30544980	30545543	H33_peak_1699	35	.	3.70452	6.88753	3.58606
chr13	30973663	30974141	H33_peak_1700	49	.	5.1426	8.37183	4.96014
chr13	30973850	30974141	H33_peak_1700	49	.	5.1426	8.37183	4.96014
chr13	31558111	31559177	H33_peak_1701	18	.	2.86536	4.79032	1.85995
chr13	31558111	31559177	H33_peak_1701	18	.	2.86536	4.79032	1.85995
chr13	31811109	31811910	H33_peak_1702	19	.	2.90551	4.97407	1.95486
chr13	31811109	31811910	H33_peak_1702	19	.	2.90551	4.97407	1.95486
chr13	32338246	32338814	H33_peak_1703	26	.	3.18089	5.85464	2.63149
chr13	32338246	32338814	H33_peak_1703	26	.	3.18089	5.85464	2.63149
chr13	32801960	32802800	H33_peak_1704	30	.	4.20352	6.20233	3.0338
chr13	32802087	32802800	H33_peak_1704	30	.	4.20352	6.20233	3.0338
chr13	33935608	33935918	H33_peak_1705	40	.	5.07956	7.41086	4.09508
chr13	33935608	33935857	H33_peak_1705	40	.	5.07956	7.41086	4.09508
chr13	34002345	34002918	H33_peak_1706	48	.	5.07025	8.27257	4.87203
chr13	34002406	34002772	H33_peak_1706	48	.	5.07025	8.27257	4.87203
chr13	34162914	34163299	H33_peak_1707	57	.	4.72778	9.36501	5.77661
chr13	34162914	34163299	H33_peak_1707	57	.	4.72778	9.36501	5.77661
chr13	34875429	34876032	H33_peak_1708	58	.	4.74858	9.40778	5.81555
chr13	34875379	34876032	H33_peak_1708	58	.	4.74858	9.40778	5.81555
chr13	36117365	36118079	H33_peak_1709	51	.	4.43922	8.65325	5.12901
chr13	36117365	36118079	H33_peak_1709	51	.	4.43922	8.65325	5.12901
chr13	37993897	37994240	H33_peak_1712	34	.	3.62064	6.82331	3.49336
chr13	37993897	37994240	H33_peak_1712	34	.	3.62064	6.82331	3.49336
chr13	38204860	38205243	H33_peak_1713	28	.	3.76196	5.91166	2.82056
chr13	38204860	38205243	H33_peak_1713	28	.	3.76196	5.91166	2.82056
chr13	38960271	38960743	H33_peak_1717	94	.	6.39715	13.4194	9.48277
chr13	38960271	38960729	H33_peak_1717	94	.	6.39715	13.4194	9.48277
chr13	40587681	40588012	H33_peak_1718	20	.	3.02035	4.94374	2.00772
chr13	40722764	40723305	H33_peak_1719	60	.	4.83636	9.66939	6.0654
chr13	40722815	40723305	H33_peak_1719	60	.	4.83636	9.66939	6.0654
chr13	41079301	41079706	H33_peak_1720	44	.	4.74439	7.77665	4.45083
chr13	41079301	41079627	H33_peak_1720	44	.	4.74439	7.77665	4.45083
chr13	41249784	41250148	H33_peak_1721	21	.	3.45835	5.07954	2.12495
chr13	41249846	41250148	H33_peak_1721	21	.	3.45835	5.07954	2.12495
chr13	41605721	41606361	H33_peak_1722	19	.	2.88168	4.97389	1.97167
chr13	41605721	41606361	H33_peak_1722	19	.	2.88168	4.97389	1.97167
chr13	42049532	42049774	H33_peak_1723	33	.	3.57272	6.70142	3.37979
chr13	42052549	42052729	H33_peak_1724	19	.	2.87693	4.9032	1.99092
chr13	42052549	42052791	H33_peak_1724	19	.	2.87693	4.9032	1.99092
chr13	43398400	43398818	H33_peak_1725	77	.	6.72684	11.3954	7.70908
chr13	43398400	43398610	H33_peak_1725	77	.	6.72684	11.3954	7.70908
chr13	43785095	43785184	H33_peak_1726	21	.	2.90612	5.26082	2.10672
chr13	43784982	43785184	H33_peak_1726	21	.	2.90612	5.26082	2.10672
chr13	44730198	44731242	H33_peak_1727	84	.	6.42587	12.2695	8.44655
chr13	44730198	44731240	H33_peak_1727	84	.	6.42587	12.2695	8.44655
chr13	45389414	45390308	H33_peak_1729	21	.	2.90612	5.26082	2.10672
chr13	45389415	45390073	H33_peak_1729	21	.	2.90612	5.26082	2.10672
chr13	46727265	46727936	H33_peak_1730	44	.	4.60937	7.78067	4.42723
chr13	46727284	46727936	H33_peak_1730	44	.	4.60937	7.78067	4.42723
chr13	47043289	47043671	H33_peak_1731	24	.	3.54528	5.44336	2.42722
chr13	47043289	47043671	H33_peak_1731	24	.	3.54528	5.44336	2.42722
chr13	48227862	48228182	H33_peak_1732	39	.	3.86092	7.35871	3.97165
chr13	48297694	48297934	H33_peak_1733	16	.	2.83664	4.51613	1.64704
chr13	48545499	48546938	H33_peak_1734	84	.	6.09091	12.1999	8.47915
chr13	48545570	48546956	H33_peak_1734	84	.	6.09091	12.1999	8.47915
chr13	48625553	48626099	H33_peak_1735	45	.	4.14869	8.03398	4.58366
chr13	48625553	48626012	H33_peak_1735	45	.	4.14869	8.03398	4.58366
chr13	48878705	48879068	H33_peak_1736	29	.	3.37312	6.27007	2.99861
chr13	48878705	48878959	H33_peak_1736	29	.	3.37312	6.27007	2.99861
chr13	48967365	48968662	H33_peak_1737	21	.	2.90612	5.26082	2.10672
chr13	48967413	48968635	H33_peak_1737	21	.	2.90612	5.26082	2.10672
chr13	49215840	49216085	H33_peak_1738	41	.	4.12395	7.37056	4.10329
chr13	49215840	49216141	H33_peak_1738	41	.	4.12395	7.37056	4.10329
chr13	49341416	49341872	H33_peak_1739	34	.	3.61043	6.78424	3.45341
chr13	49341416	49341808	H33_peak_1739	34	.	3.61043	6.78424	3.45341
chr13	49399159	49399746	H33_peak_1740	21	.	2.90612	5.26082	2.10672
chr13	49420691	49421554	H33_peak_1741	33	.	4.30343	6.6204	3.388
chr13	49420862	49421423	H33_peak_1741	33	.	4.30343	6.6204	3.388
chr13	49652816	49653191	H33_peak_1742	24	.	3.1777	5.63509	2.47467
chr13	49652816	49653073	H33_peak_1742	24	.	3.1777	5.63509	2.47467
chr13	51202654	51203170	H33_peak_1743	49	.	4.33101	8.41998	4.92283
chr13	51202705	51203169	H33_peak_1743	49	.	4.33101	8.41998	4.92283
chr13	51651408	51652022	H33_peak_1744	66	.	5.15302	10.3597	6.67935
chr13	51651422	51652022	H33_peak_1744	66	.	5.15302	10.3597	6.67935
chr13	52929445	52929765	H33_peak_1745	27	.	3.63546	5.88676	2.7379
chr13	52929445	52929690	H33_peak_1745	27	.	3.63546	5.88676	2.7379
chr13	53285631	53285892	H33_peak_1746	19	.	2.88042	4.96831	1.93801
chr13	53285600	53285847	H33_peak_1746	19	.	2.88042	4.96831	1.93801
chr13	53377149	53377499	H33_peak_1747	64	.	5.00405	10.0595	6.41291
chr13	53377149	53377499	H33_peak_1747	64	.	5.00405	10.0595	6.41291
chr13	54503777	54504110	H33_peak_1748	26	.	4.12996	5.74833	2.6241
chr13	54503777	54504110	H33_peak_1748	26	.	4.12996	5.74833	2.6241
chr13	54565008	54565305	H33_peak_1749	33	.	3.7096	6.69782	3.39645
chr13	54565008	54565305	H33_peak_1749	33	.	3.7096	6.69782	3.39645
chr13	54693524	54694329	H33_peak_1750	51	.	4.42476	8.64054	5.12253
chr13	54693524	54694329	H33_peak_1750	51	.	4.42476	8.64054	5.12253
chr13	54749273	54749692	H33_peak_1751	21	.	2.90612	5.26082	2.10672
chr13	54789118	54789646	H33_peak_1752	27	.	3.24056	5.9641	2.7356
chr13	54789200	54789671	H33_peak_1752	27	.	3.24056	5.9641	2.7356
chr13	54948813	54949183	H33_peak_1753	27	.	3.24696	5.99741	2.75766
chr13	55105332	55105692	H33_peak_1754	44	.	4.82147	7.85404	4.48876
chr13	55105332	55105591	H33_peak_1754	44	.	4.82147	7.85404	4.48876
chr13	55210298	55212499	H33_peak_1755	27	.	3.38175	5.87586	2.70293
chr13	55210084	55212499	H33_peak_1755	27	.	3.38175	5.87586	2.70293
chr13	55321588	55322278	H33_peak_1756	61	.	4.89273	9.77259	6.1496
chr13	55321732	55322245	H33_peak_1756	61	.	4.89273	9.77259	6.1496
chr13	55329511	55329906	H33_peak_1757	21	.	2.90612	5.26082	2.10672
chr13	55464595	55464911	H33_peak_1758	45	.	4.16298	8.02477	4.56448
chr13	55464595	55464689	H33_peak_1758	45	.	4.16298	8.02477	4.56448
chr13	55471601	55472763	H33_peak_1759	25	.	3.13433	5.75402	2.54257
chr13	55471601	55472763	H33_peak_1759	25	.	3.13433	5.75402	2.54257
chr13	55474068	55474282	H33_peak_1760	21	.	2.90612	5.26082	2.10672
chr13	55474073	55474282	H33_peak_1760	21	.	2.90612	5.26082	2.10672
chr13	55487428	55487899	H33_peak_1761	31	.	3.44534	6.44086	3.15424
chr13	55487383	55487899	H33_peak_1761	31	.	3.44534	6.44086	3.15424
chr13	55536171	55536528	H33_peak_1762	45	.	4.25548	7.89458	4.51173
chr13	55536171	55536510	H33_peak_1762	45	.	4.25548	7.89458	4.51173
chr13	55600045	55600273	H33_peak_1764	45	.	4.14249	7.9811	4.52609
chr13	55600045	55600260	H33_peak_1764	45	.	4.14249	7.9811	4.52609
chr13	55634716	55635512	H33_peak_1765	39	.	3.86592	7.36057	3.97043
chr13	55634716	55635437	H33_peak_1765	39	.	3.86592	7.36057	3.97043
chr13	55692934	55693203	H33_peak_1766	50	.	4.53501	8.45424	5.02067
chr13	55692910	55693203	H33_peak_1766	50	.	4.53501	8.45424	5.02067
chr13	55714584	55714951	H33_peak_1767	24	.	3.19037	5.5929	2.49213
chr13	55714584	55715003	H33_peak_1767	24	.	3.19037	5.5929	2.49213
chr13	55826202	55826466	H33_peak_1768	20	.	3.14604	5.07536	2.08264
chr13	56251456	56251806	H33_peak_1769	23	.	3.0279	5.524	2.3393
chr13	56522286	56522614	H33_peak_1770	34	.	4.02452	6.70107	3.46842
chr13	56522158	56522614	H33_peak_1770	34	.	4.02452	6.70107	3.46842
chr13	56703007	56703285	H33_peak_1771	31	.	3.43083	6.39479	3.10882
chr13	56703007	56703285	H33_peak_1771	31	.	3.43083	6.39479	3.10882
chr13	58128965	58129231	H33_peak_1772	29	.	3.64121	6.13487	2.98892
chr13	58128965	58129231	H33_peak_1772	29	.	3.64121	6.13487	2.98892
chr13	58215390	58215653	H33_peak_1773	21	.	2.92736	5.30673	2.1473
chr13	58215390	58215653	H33_peak_1773	21	.	2.92736	5.30673	2.1473
chr13	58273555	58274656	H33_peak_1774	20	.	2.90249	5.21956	2.08293
chr13	58273513	58274610	H33_peak_1774	20	.	2.90249	5.21956	2.08293
chr13	58358904	58359397	H33_peak_1775	41	.	4.00128	7.42976	4.10135
chr13	58358905	58359308	H33_peak_1775	41	.	4.00128	7.42976	4.10135
chr13	58385118	58385462	H33_peak_1776	60	.	5.30935	9.54969	6.03496
chr13	58385153	58385443	H33_peak_1776	60	.	5.30935	9.54969	6.03496
chr13	58401332	58403173	H33_peak_1777	84	.	5.88925	12.2973	8.49146
chr13	58401332	58403173	H33_peak_1777	84	.	5.88925	12.2973	8.49146
chr13	59585626	59585915	H33_peak_1778	23	.	3.12362	5.41781	2.32705
chr13	59585626	59585915	H33_peak_1778	23	.	3.12362	5.41781	2.32705
chr13	59769420	59769947	H33_peak_1779	37	.	4.16715	6.9659	3.72961
chr13	59769548	59769947	H33_peak_1779	37	.	4.16715	6.9659	3.72961
chr13	59822768	59823258	H33_peak_1780	62	.	4.95423	9.87626	6.23727
chr13	59822768	59823258	H33_peak_1780	62	.	4.95423	9.87626	6.23727
chr13	63431057	63431628	H33_peak_1782	81	.	6.51288	11.8287	8.11926
chr13	63431096	63431628	H33_peak_1782	81	.	6.51288	11.8287	8.11926
chr13	63564472	63564595	H33_peak_1783	21	.	2.90612	5.26082	2.10672
chr13	63565900	63566218	H33_peak_1784	21	.	2.90612	5.26082	2.10672
chr13	63567693	63568267	H33_peak_1785	28	.	3.74817	6.00144	2.85375
chr13	63567840	63568293	H33_peak_1785	28	.	3.74817	6.00144	2.85375
chr13	64152871	64153847	H33_peak_1786	70	.	5.52134	10.7595	7.08952
chr13	64152871	64153847	H33_peak_1786	70	.	5.52134	10.7595	7.08952
chr13	64161859	64162297	H33_peak_1787	20	.	3.41113	5.11546	2.07107
chr13	64274246	64275148	H33_peak_1788	34	.	3.64661	6.64336	3.49369
chr13	64274246	64274862	H33_peak_1788	34	.	3.64661	6.64336	3.49369
chr13	64312402	64312706	H33_peak_1789	17	.	2.85429	4.67076	1.76639
chr13	64312402	64312706	H33_peak_1789	17	.	2.85429	4.67076	1.76639
chr13	65112459	65112984	H33_peak_1790	85	.	6.00044	12.3722	8.50482
chr13	65112459	65112984	H33_peak_1790	85	.	6.00044	12.3722	8.50482
chr13	65351649	65352456	H33_peak_1791	44	.	4.742	7.84143	4.49049
chr13	65351649	65352425	H33_peak_1791	44	.	4.742	7.84143	4.49049
chr13	66715752	66716169	H33_peak_1800	36	.	4.43788	6.93369	3.68165
chr13	66715769	66716169	H33_peak_1800	36	.	4.43788	6.93369	3.68165
chr13	66868467	66868689	H33_peak_1801	21	.	2.90612	5.26082	2.10672
chr13	66868467	66868689	H33_peak_1801	21	.	2.90612	5.26082	2.10672
chr13	66932952	66933667	H33_peak_1802	61	.	4.88281	9.73742	6.11797
chr13	66932952	66933667	H33_peak_1802	61	.	4.88281	9.73742	6.11797
chr13	68581827	68582469	H33_peak_1803	71	.	5.62138	10.7588	7.11157
chr13	68581777	68582469	H33_peak_1803	71	.	5.62138	10.7588	7.11157
chr13	69534871	69535105	H33_peak_1804	37	.	3.75719	7.14244	3.78269
chr13	69534685	69535105	H33_peak_1804	37	.	3.75719	7.14244	3.78269
chr13	70637431	70637769	H33_peak_1805	36	.	3.87655	6.98877	3.68273
chr13	72392418	72392782	H33_peak_1806	41	.	4.26988	7.53208	4.1608
chr13	72628499	72629195	H33_peak_1807	23	.	3.47361	5.37629	2.32313
chr13	73160478	73160611	H33_peak_1808	37	.	3.81264	7.11527	3.78963
chr13	73330992	73331333	H33_peak_1809	50	.	4.37471	8.53086	5.02553
chr13	73330990	73331297	H33_peak_1809	50	.	4.37471	8.53086	5.02553
chr13	73732922	73733158	H33_peak_1810	19	.	3.2973	4.93401	1.99932
chr13	73847181	73847496	H33_peak_1811	24	.	3.51982	5.43169	2.40911
chr13	73847181	73847239	H33_peak_1811	24	.	3.51982	5.43169	2.40911
chr13	73937440	73937868	H33_peak_1812	84	.	6.00009	12.3537	8.48035
chr13	73937440	73937868	H33_peak_1812	84	.	6.00009	12.3537	8.48035
chr13	74062042	74062339	H33_peak_1813	72	.	5.4614	10.8421	7.21496
chr13	74062042	74062339	H33_peak_1813	72	.	5.4614	10.8421	7.21496
chr13	74208495	74208751	H33_peak_1814	30	.	3.39799	6.33474	3.05925
chr13	74208495	74208739	H33_peak_1814	30	.	3.39799	6.33474	3.05925
chr13	74316916	74317325	H33_peak_1815	21	.	2.90612	5.26082	2.10672
chr13	74316952	74317325	H33_peak_1815	21	.	2.90612	5.26082	2.10672
chr13	74350002	74350358	H33_peak_1816	47	.	5.18991	8.22342	4.79889
chr13	74350002	74350216	H33_peak_1816	47	.	5.18991	8.22342	4.79889
chr13	75943433	75943915	H33_peak_1817	28	.	3.30599	6.12499	2.8704
chr13	76018484	76018785	H33_peak_1818	28	.	3.273	6.0537	2.8074
chr13	76018484	76018785	H33_peak_1818	28	.	3.273	6.0537	2.8074
chr13	77134842	77135447	H33_peak_1819	87	.	6.07962	12.6218	8.74923
chr13	77135061	77135447	H33_peak_1819	87	.	6.07962	12.6218	8.74923
chr13	78163502	78163895	H33_peak_1820	26	.	3.18711	5.86809	2.64337
chr13	80883130	80883227	H33_peak_1821	30	.	3.41448	6.35946	3.07761
chr13	80885649	80886228	H33_peak_1822	105	.	6.85194	14.5903	10.5701
chr13	80885649	80886228	H33_peak_1822	105	.	6.85194	14.5903	10.5701
chr13	81632757	81633443	H33_peak_1823	37	.	3.73531	7.08097	3.72419
chr13	81632763	81633443	H33_peak_1823	37	.	3.73531	7.08097	3.72419
chr13	81783409	81783940	H33_peak_1824	43	.	4.2946	7.72998	4.36287
chr13	81783409	81783922	H33_peak_1824	43	.	4.2946	7.72998	4.36287
chr13	83744888	83745343	H33_peak_1825	30	.	3.40644	6.34207	3.06223
chr13	83744906	83745343	H33_peak_1825	30	.	3.40644	6.34207	3.06223
chr13	84221854	84222474	H33_peak_1826	39	.	3.81857	7.33772	3.96864
chr13	84221854	84222474	H33_peak_1826	39	.	3.81857	7.33772	3.96864
chr13	85288498	85289861	H33_peak_1827	57	.	4.79838	9.27349	5.74245
chr13	85288498	85289806	H33_peak_1827	57	.	4.79838	9.27349	5.74245
chr13	86046322	86046739	H33_peak_1828	31	.	3.95088	6.34395	3.16494
chr13	86046322	86046739	H33_peak_1828	31	.	3.95088	6.34395	3.16494
chr13	90089646	90090065	H33_peak_1829	73	.	5.51695	11.0322	7.31647
chr13	90089646	90090065	H33_peak_1829	73	.	5.51695	11.0322	7.31647
chr13	90593727	90593948	H33_peak_1830	24	.	3.07662	5.59827	2.43734
chr13	90923015	90923390	H33_peak_1831	106	.	7.94863	14.5856	10.6386
chr13	90923015	90923390	H33_peak_1831	106	.	7.94863	14.5856	10.6386
chr13	91460439	91461134	H33_peak_1832	44	.	4.82688	7.89085	4.49126
chr13	91460439	91461134	H33_peak_1832	44	.	4.82688	7.89085	4.49126
chr13	91807244	91807679	H33_peak_1833	87	.	6.10173	12.6177	8.7265
chr13	91807244	91807679	H33_peak_1833	87	.	6.10173	12.6177	8.7265
chr13	92354595	92355120	H33_peak_1834	89	.	6.17203	12.8511	8.95718
chr13	92354595	92355120	H33_peak_1834	89	.	6.17203	12.8511	8.95718
chr13	92426025	92426986	H33_peak_1835	27	.	3.25118	6.00654	2.76572
chr13	92426025	92426165	H33_peak_1835	27	.	3.25118	6.00654	2.76572
chr13	92530419	92531170	H33_peak_1836	68	.	5.20015	10.4901	6.80103
chr13	92530419	92531105	H33_peak_1836	68	.	5.20015	10.4901	6.80103
chr13	92844787	92845233	H33_peak_1838	52	.	4.9245	8.67628	5.22049
chr13	92844909	92845186	H33_peak_1838	52	.	4.9245	8.67628	5.22049
chr13	93192004	93192847	H33_peak_1839	64	.	5.23616	10.0062	6.45513
chr13	93192045	93192847	H33_peak_1839	64	.	5.23616	10.0062	6.45513
chr13	93303950	93304651	H33_peak_1840	28	.	4.05513	6.04187	2.89312
chr13	93303950	93304651	H33_peak_1840	28	.	4.05513	6.04187	2.89312
chr13	93498718	93499546	H33_peak_1841	34	.	3.61087	6.78722	3.45668
chr13	93498718	93499443	H33_peak_1841	34	.	3.61087	6.78722	3.45668
chr13	94358881	94359274	H33_peak_1842	25	.	3.38269	5.71863	2.58059
chr13	94358881	94359091	H33_peak_1842	25	.	3.38269	5.71863	2.58059
chr13	94788942	94789196	H33_peak_1843	62	.	6.15277	9.83103	6.21262
chr13	94788942	94789196	H33_peak_1843	62	.	6.15277	9.83103	6.21262
chr13	94885404	94885796	H33_peak_1844	28	.	3.88266	6.005	2.89206
chr13	94885416	94885796	H33_peak_1844	28	.	3.88266	6.005	2.89206
chr13	95375024	95375386	H33_peak_1845	68	.	5.21816	10.551	6.85717
chr13	95375031	95375386	H33_peak_1845	68	.	5.21816	10.551	6.85717
chr13	95891765	95891970	H33_peak_1846	41	.	3.93813	7.53093	4.12555
chr13	95891765	95892071	H33_peak_1846	41	.	3.93813	7.53093	4.12555
chr13	96388225	96388644	H33_peak_1847	62	.	4.92675	9.86469	6.23477
chr13	96388225	96388583	H33_peak_1847	62	.	4.92675	9.86469	6.23477
chr13	96542555	96543450	H33_peak_1848	40	.	3.89875	7.43148	4.03276
chr13	96542519	96543366	H33_peak_1848	40	.	3.89875	7.43148	4.03276
chr13	96670396	96671222	H33_peak_1849	80	.	5.95561	11.7845	8.03019
chr13	96670424	96671222	H33_peak_1849	80	.	5.95561	11.7845	8.03019
chr13	96748121	96748364	H33_peak_1850	40	.	3.89077	7.42417	4.0298
chr13	96748157	96748364	H33_peak_1850	40	.	3.89077	7.42417	4.0298
chr13	97071080	97071386	H33_peak_1851	47	.	4.22305	8.18089	4.70992
chr13	97138016	97138276	H33_peak_1852	32	.	3.48248	6.5064	3.20746
chr13	97138016	97138295	H33_peak_1852	32	.	3.48248	6.5064	3.20746
chr13	98262771	98263428	H33_peak_1853	39	.	3.85165	7.36373	3.98336
chr13	98262771	98263428	H33_peak_1853	39	.	3.85165	7.36373	3.98336
chr13	98316626	98317245	H33_peak_1854	50	.	4.42761	8.53963	5.0509
chr13	98316626	98317245	H33_peak_1854	50	.	4.42761	8.53963	5.0509
chr13	98588877	98589102	H33_peak_1855	21	.	2.90612	5.26082	2.10672
chr13	98588877	98589102	H33_peak_1855	21	.	2.90612	5.26082	2.10672
chr13	98815136	98815636	H33_peak_1856	84	.	5.90716	12.3176	8.49704
chr13	98815136	98815636	H33_peak_1856	84	.	5.90716	12.3176	8.49704
chr13	98926092	98926918	H33_peak_1857	64	.	5.0535	10.1512	6.49468
chr13	98926092	98926834	H33_peak_1857	64	.	5.0535	10.1512	6.49468
chr13	100103647	100104016	H33_peak_1859	29	.	3.93539	6.07762	2.94469
chr13	100103655	100104016	H33_peak_1859	29	.	3.93539	6.07762	2.94469
chr13	100107888	100108560	H33_peak_1860	32	.	3.64262	6.56773	3.29495
chr13	100107895	100108394	H33_peak_1860	32	.	3.64262	6.56773	3.29495
chr13	100650895	100651810	H33_peak_1861	36	.	3.93553	6.97128	3.67385
chr13	100650895	100651303	H33_peak_1861	36	.	3.93553	6.97128	3.67385
chr13	100775649	100775888	H33_peak_1862	31	.	4.56489	6.33767	3.12621
chr13	100775649	100775888	H33_peak_1862	31	.	4.56489	6.33767	3.12621
chr13	100786474	100786811	H33_peak_1863	47	.	4.17785	8.14339	4.7078
chr13	100786474	100786891	H33_peak_1863	47	.	4.17785	8.14339	4.7078
chr13	100832960	100833571	H33_peak_1864	28	.	3.89814	6.00185	2.89265
chr13	100832960	100833518	H33_peak_1864	28	.	3.89814	6.00185	2.89265
chr13	103334121	103334828	H33_peak_1866	29	.	3.40887	6.16938	2.97372
chr13	103774439	103774756	H33_peak_1867	30	.	4.2183	6.18255	3.03119
chr13	103774439	103774514	H33_peak_1867	30	.	4.2183	6.18255	3.03119
chr13	103920232	103920546	H33_peak_1868	29	.	3.32552	6.16719	2.90769
chr13	103920232	103920657	H33_peak_1868	29	.	3.32552	6.16719	2.90769
chr13	103921538	103921762	H33_peak_1869	48	.	4.28565	8.30819	4.82079
chr13	104109408	104110044	H33_peak_1870	28	.	3.27018	5.92903	2.8168
chr13	104109408	104110044	H33_peak_1870	28	.	3.27018	5.92903	2.8168
chr13	104228797	104229011	H33_peak_1871	21	.	2.90612	5.26082	2.10672
chr13	104228797	104229011	H33_peak_1871	21	.	2.90612	5.26082	2.10672
chr13	104660780	104661195	H33_peak_1872	21	.	3.29129	5.08629	2.12019
chr13	104660830	104661198	H33_peak_1872	21	.	3.29129	5.08629	2.12019
chr13	106936510	106936794	H33_peak_1873	40	.	3.86459	7.38655	4.00191
chr13	106936510	106936794	H33_peak_1873	40	.	3.86459	7.38655	4.00191
chr13	106947074	106947407	H33_peak_1874	98	.	6.5453	13.8395	9.88232
chr13	106947074	106947407	H33_peak_1874	98	.	6.5453	13.8395	9.88232
chr13	107890093	107891450	H33_peak_1875	38	.	4.07695	7.11179	3.85324
chr13	107890093	107891450	H33_peak_1875	38	.	4.07695	7.11179	3.85324
chr13	108044098	108044855	H33_peak_1876	40	.	3.89788	7.46527	4.0731
chr13	108044189	108044855	H33_peak_1876	40	.	3.89788	7.46527	4.0731
chr13	108158279	108158704	H33_peak_1877	31	.	3.46455	6.47766	3.18525
chr13	108158279	108158704	H33_peak_1877	31	.	3.46455	6.47766	3.18525
chr13	108316344	108316796	H33_peak_1878	42	.	3.99484	7.68018	4.26481
chr13	108316344	108316746	H33_peak_1878	42	.	3.99484	7.68018	4.26481
chr13	109372416	109372793	H33_peak_1880	24	.	3.31413	5.56481	2.44278
chr13	110394461	110395251	H33_peak_1882	64	.	5.10404	10.1223	6.49907
chr13	110394506	110395241	H33_peak_1882	64	.	5.10404	10.1223	6.49907
chr13	111488810	111490735	H33_peak_1883	40	.	3.91663	7.48031	4.07894
chr13	111488810	111490735	H33_peak_1883	40	.	3.91663	7.48031	4.07894
chr13	111686205	111687481	H33_peak_1884	56	.	4.62301	9.18635	5.63285
chr13	111686205	111687481	H33_peak_1884	56	.	4.62301	9.18635	5.63285
chr13	111725340	111725815	H33_peak_1885	25	.	3.95751	5.61183	2.55289
chr13	111725340	111725815	H33_peak_1885	25	.	3.95751	5.61183	2.55289
chr13	112463645	112464393	H33_peak_1886	48	.	4.54383	8.24179	4.81543
chr13	112463661	112464393	H33_peak_1886	48	.	4.54383	8.24179	4.81543
chr13	112652135	112652449	H33_peak_1887	31	.	3.45525	6.44788	3.15584
chr13	112652135	112652449	H33_peak_1887	31	.	3.45525	6.44788	3.15584
chr13	112800675	112801098	H33_peak_1888	38	.	3.82653	7.16938	3.83003
chr13	112800911	112801098	H33_peak_1888	38	.	3.82653	7.16938	3.83003
chr13	112927431	112928058	H33_peak_1889	38	.	4.17914	7.15366	3.84518
chr13	112927431	112927907	H33_peak_1889	38	.	4.17914	7.15366	3.84518
chr13	112993544	112993940	H33_peak_1890	22	.	3.12911	5.22412	2.20134
chr13	113794134	113794491	H33_peak_1891	52	.	4.49892	8.81087	5.27453
chr13	113794135	113794491	H33_peak_1891	52	.	4.49892	8.81087	5.27453
chr13	114387676	114388003	H33_peak_1892	40	.	4.91641	7.3399	4.03359
chr13	114387683	114388003	H33_peak_1892	40	.	4.91641	7.3399	4.03359
chr13	116309477	116309726	H33_peak_1893	48	.	4.31832	8.3776	4.88175
chr13	116309477	116309726	H33_peak_1893	48	.	4.31832	8.3776	4.88175
chr13	118386671	118387212	H33_peak_1895	25	.	3.55611	5.6388	2.57168
chr13	118386673	118387333	H33_peak_1895	25	.	3.55611	5.6388	2.57168
chr13	119690092	119690812	H33_peak_1901	180	.	9.88289	22.5501	18.0891
chr13	119690017	119690848	H33_peak_1901	180	.	9.88289	22.5501	18.0891
chr13	119790419	119791416	H33_peak_1902	145	.	8.0862	18.5275	14.5449
chr13	119790419	119791416	H33_peak_1902	145	.	8.0862	18.5275	14.5449
chr14	7791607	7791886	H33_peak_1908	45	.	4.47135	7.8827	4.51603
chr14	7791607	7791886	H33_peak_1908	45	.	4.47135	7.8827	4.51603
chr14	8172677	8173314	H33_peak_1909	38	.	4.25978	7.07222	3.82493
chr14	8172597	8173314	H33_peak_1909	38	.	4.25978	7.07222	3.82493
chr14	8213769	8214074	H33_peak_1910	22	.	3.4791	5.21071	2.22963
chr14	8213769	8214074	H33_peak_1910	22	.	3.4791	5.21071	2.22963
chr14	8665928	8666351	H33_peak_1911	61	.	4.90765	9.80018	6.17645
chr14	8666006	8666351	H33_peak_1911	61	.	4.90765	9.80018	6.17645
chr14	14012249	14012655	H33_peak_1913	39	.	3.85325	7.3671	3.98587
chr14	14012116	14012655	H33_peak_1913	39	.	3.85325	7.3671	3.98587
chr14	14120526	14121087	H33_peak_1914	53	.	5.33476	8.84976	5.38668
chr14	14120519	14121099	H33_peak_1914	53	.	5.33476	8.84976	5.38668
chr14	14345551	14346640	H33_peak_1915	43	.	5.06914	7.66243	4.30912
chr14	14345551	14346640	H33_peak_1915	43	.	5.06914	7.66243	4.30912
chr14	14703116	14703716	H33_peak_1916	60	.	4.82191	9.60021	6.00971
chr14	14703215	14703721	H33_peak_1916	60	.	4.82191	9.60021	6.00971
chr14	16249173	16249736	H33_peak_1917	110	.	7.0471	15.1248	11.0729
chr14	16249110	16249736	H33_peak_1917	110	.	7.0471	15.1248	11.0729
chr14	16364661	16366036	H33_peak_1918	58	.	5.07214	9.32506	5.80258
chr14	16364661	16365981	H33_peak_1918	58	.	5.07214	9.32506	5.80258
chr14	18238205	18239464	H33_peak_1919	46	.	4.74593	7.95374	4.61457
chr14	18238461	18239464	H33_peak_1919	46	.	4.74593	7.95374	4.61457
chr14	18270582	18271532	H33_peak_1920	23	.	3.02563	5.51911	2.33497
chr14	18270582	18271469	H33_peak_1920	23	.	3.02563	5.51911	2.33497
chr14	18326942	18327288	H33_peak_1921	46	.	4.22222	8.02832	4.63481
chr14	18326797	18327288	H33_peak_1921	46	.	4.22222	8.02832	4.63481
chr14	19094793	19095039	H33_peak_1922	45	.	4.67344	7.93875	4.57681
chr14	19094793	19095039	H33_peak_1922	45	.	4.67344	7.93875	4.57681
chr14	19823820	19823968	H33_peak_1925	39	.	4.31675	7.19578	3.90755
chr14	19823820	19823877	H33_peak_1925	39	.	4.31675	7.19578	3.90755
chr14	20082812	20083163	H33_peak_1926	26	.	3.95935	5.78455	2.69912
chr14	20082812	20083163	H33_peak_1926	26	.	3.95935	5.78455	2.69912
chr14	20348178	20348448	H33_peak_1927	35	.	4.83869	6.75579	3.51288
chr14	20348178	20348448	H33_peak_1927	35	.	4.83869	6.75579	3.51288
chr14	20388604	20388932	H33_peak_1928	45	.	4.13767	8.00368	4.55476
chr14	20388604	20388932	H33_peak_1928	45	.	4.13767	8.00368	4.55476
chr14	20393379	20393956	H33_peak_1929	57	.	4.6972	9.33939	5.76429
chr14	20393379	20394041	H33_peak_1929	57	.	4.6972	9.33939	5.76429
chr14	20545769	20546336	H33_peak_1930	63	.	5.58502	9.95224	6.3823
chr14	20545761	20546336	H33_peak_1930	63	.	5.58502	9.95224	6.3823
chr14	20640672	20641305	H33_peak_1931	46	.	4.20354	8.12002	4.65108
chr14	20640672	20641323	H33_peak_1931	46	.	4.20354	8.12002	4.65108
chr14	20694927	20695646	H33_peak_1932	57	.	4.72899	9.29961	5.71935
chr14	20694927	20695646	H33_peak_1932	57	.	4.72899	9.29961	5.71935
chr14	20707549	20708047	H33_peak_1933	43	.	4.78774	7.75127	4.38054
chr14	20707549	20708017	H33_peak_1933	43	.	4.78774	7.75127	4.38054
chr14	20734370	20734740	H33_peak_1934	21	.	2.90612	5.26082	2.10672
chr14	20734370	20734740	H33_peak_1934	21	.	2.90612	5.26082	2.10672
chr14	20928937	20929865	H33_peak_1935	66	.	5.12492	10.3012	6.62908
chr14	20929041	20929921	H33_peak_1935	66	.	5.12492	10.3012	6.62908
chr14	21051814	21052853	H33_peak_1936	69	.	5.76861	10.4706	6.90401
chr14	21051814	21052853	H33_peak_1936	69	.	5.76861	10.4706	6.90401
chr14	21075848	21076341	H33_peak_1937	44	.	4.10079	7.91593	4.47402
chr14	21075848	21076341	H33_peak_1937	44	.	4.10079	7.91593	4.47402
chr14	21499872	21501180	H33_peak_1938	43	.	4.26424	7.74206	4.36617
chr14	21499872	21501180	H33_peak_1938	43	.	4.26424	7.74206	4.36617
chr14	21750591	21750903	H33_peak_1939	31	.	4.13727	6.32153	3.16927
chr14	21750817	21750903	H33_peak_1939	31	.	4.13727	6.32153	3.16927
chr14	21831434	21831704	H33_peak_1940	74	.	5.50009	11.1861	7.42765
chr14	21831434	21831704	H33_peak_1940	74	.	5.50009	11.1861	7.42765
chr14	21985961	21986320	H33_peak_1941	31	.	3.44477	6.4156	3.13074
chr14	21985961	21986320	H33_peak_1941	31	.	3.44477	6.4156	3.13074
chr14	22835607	22835809	H33_peak_1942	20	.	3.5514	5.01815	2.07798
chr14	22835607	22835809	H33_peak_1942	20	.	3.5514	5.01815	2.07798
chr14	24004545	24004884	H33_peak_1944	26	.	3.1833	5.85984	2.63608
chr14	24004545	24004884	H33_peak_1944	26	.	3.1833	5.85984	2.63608
chr14	24245258	24245415	H33_peak_1945	21	.	2.90612	5.26082	2.10672
chr14	26534128	26534697	H33_peak_1947	27	.	3.94231	5.91779	2.79619
chr14	26534374	26534697	H33_peak_1947	27	.	3.94231	5.91779	2.79619
chr14	26579585	26580044	H33_peak_1948	55	.	4.58605	9.07593	5.52394
chr14	26579622	26580044	H33_peak_1948	55	.	4.58605	9.07593	5.52394
chr14	26637977	26638429	H33_peak_1949	30	.	3.52735	6.19894	3.00209
chr14	26637977	26638429	H33_peak_1949	30	.	3.52735	6.19894	3.00209
chr14	26669344	26669686	H33_peak_1950	28	.	3.39055	5.9483	2.861
chr14	26669344	26669686	H33_peak_1950	28	.	3.39055	5.9483	2.861
chr14	26970610	26970961	H33_peak_1951	26	.	3.31786	5.73972	2.60584
chr14	26970610	26970820	H33_peak_1951	26	.	3.31786	5.73972	2.60584
chr14	27038987	27039456	H33_peak_1952	39	.	3.82649	7.28274	3.90401
chr14	27038987	27039456	H33_peak_1952	39	.	3.82649	7.28274	3.90401
chr14	27428780	27429637	H33_peak_1953	56	.	5.03328	9.14846	5.6746
chr14	27428780	27429636	H33_peak_1953	56	.	5.03328	9.14846	5.6746
chr14	27508214	27508571	H33_peak_1954	55	.	4.60745	9.11592	5.56224
chr14	27508214	27508571	H33_peak_1954	55	.	4.60745	9.11592	5.56224
chr14	27622212	27622915	H33_peak_1955	29	.	3.32301	6.16177	2.9029
chr14	29968456	29968694	H33_peak_1956	29	.	3.36489	6.20408	2.95855
chr14	29968456	29968694	H33_peak_1956	29	.	3.36489	6.20408	2.95855
chr14	29978330	29978705	H33_peak_1957	95	.	6.5252	13.5789	9.58752
chr14	29978362	29978705	H33_peak_1957	95	.	6.5252	13.5789	9.58752
chr14	30353787	30354058	H33_peak_1958	38	.	3.81611	7.24851	3.87
chr14	30549070	30549527	H33_peak_1959	26	.	3.19495	5.89278	2.66767
chr14	30549070	30549527	H33_peak_1959	26	.	3.19495	5.89278	2.66767
chr14	30625820	30626207	H33_peak_1961	19	.	2.88923	5.06853	1.99582
chr14	30715157	30716053	H33_peak_1962	21	.	2.92964	5.25537	2.12323
chr14	30715157	30716032	H33_peak_1962	21	.	2.92964	5.25537	2.12323
chr14	30951183	30951766	H33_peak_1963	115	.	7.12322	15.5362	11.5233
chr14	30951183	30951766	H33_peak_1963	115	.	7.12322	15.5362	11.5233
chr14	31001167	31001931	H33_peak_1964	38	.	3.78056	7.1799	3.81183
chr14	31001173	31001945	H33_peak_1964	38	.	3.78056	7.1799	3.81183
chr14	31206568	31206771	H33_peak_1965	21	.	2.90612	5.26082	2.10672
chr14	31206568	31206771	H33_peak_1965	21	.	2.90612	5.26082	2.10672
chr14	31250978	31251722	H33_peak_1966	47	.	4.67918	8.09931	4.71856
chr14	31251006	31251722	H33_peak_1966	47	.	4.67918	8.09931	4.71856
chr14	31258739	31258901	H33_peak_1967	21	.	2.90612	5.26082	2.10672
chr14	31336566	31337004	H33_peak_1968	79	.	5.73482	11.7912	7.98654
chr14	31336566	31337004	H33_peak_1968	79	.	5.73482	11.7912	7.98654
chr14	31495015	31495321	H33_peak_1969	37	.	3.75648	7.11755	3.75698
chr14	31495033	31495321	H33_peak_1969	37	.	3.75648	7.11755	3.75698
chr14	31830118	31830684	H33_peak_1970	31	.	4.27262	6.32458	3.17778
chr14	31830118	31830684	H33_peak_1970	31	.	4.27262	6.32458	3.17778
chr14	32085402	32085680	H33_peak_1971	21	.	2.90612	5.26082	2.10672
chr14	32085402	32085680	H33_peak_1971	21	.	2.90612	5.26082	2.10672
chr14	32159900	32160374	H33_peak_1972	69	.	5.22978	10.5976	6.90688
chr14	32159923	32160368	H33_peak_1972	69	.	5.22978	10.5976	6.90688
chr14	32165504	32165822	H33_peak_1973	68	.	5.24563	10.54	6.82969
chr14	32165504	32165822	H33_peak_1973	68	.	5.24563	10.54	6.82969
chr14	32201672	32202390	H33_peak_1974	29	.	3.79478	6.15023	2.99326
chr14	32201672	32202390	H33_peak_1974	29	.	3.79478	6.15023	2.99326
chr14	32321892	32322164	H33_peak_1975	21	.	2.90612	5.26082	2.10672
chr14	32513515	32513801	H33_peak_1976	58	.	5.57196	9.32957	5.81258
chr14	32513515	32513801	H33_peak_1976	58	.	5.57196	9.32957	5.81258
chr14	34310304	34311504	H33_peak_1977	46	.	4.50723	8.09383	4.65427
chr14	34310224	34311504	H33_peak_1977	46	.	4.50723	8.09383	4.65427
chr14	34673498	34674190	H33_peak_1979	37	.	4.43958	6.95518	3.70132
chr14	34673315	34674190	H33_peak_1979	37	.	4.43958	6.95518	3.70132
chr14	36968362	36969097	H33_peak_1980	121	.	7.32302	16.1269	12.1169
chr14	36968363	36968978	H33_peak_1980	121	.	7.32302	16.1269	12.1169
chr14	37134876	37135327	H33_peak_1981	53	.	4.98515	8.81775	5.36795
chr14	37134879	37135327	H33_peak_1981	53	.	4.98515	8.81775	5.36795
chr14	39764354	39764747	H33_peak_1982	23	.	3.05708	5.58708	2.39504
chr14	40097743	40098115	H33_peak_1983	25	.	3.79375	5.62636	2.55502
chr14	40097566	40097664	H33_peak_1983	25	.	3.79375	5.62636	2.55502
chr14	40184106	40184441	H33_peak_1984	21	.	2.8969	5.13592	2.10672
chr14	40966311	40966999	H33_peak_1985	28	.	3.27545	6.05899	2.81207
chr14	40966392	40966999	H33_peak_1985	28	.	3.27545	6.05899	2.81207
chr14	45219560	45219783	H33_peak_1986	21	.	2.90612	5.26082	2.10672
chr14	45219560	45219783	H33_peak_1986	21	.	2.90612	5.26082	2.10672
chr14	45318194	45318857	H33_peak_1987	28	.	3.74898	6.07177	2.88813
chr14	45329481	45329957	H33_peak_1988	78	.	5.59855	11.6155	7.86854
chr14	45329576	45329957	H33_peak_1988	78	.	5.59855	11.6155	7.86854
chr14	45351147	45351591	H33_peak_1989	34	.	4.07884	6.71739	3.48119
chr14	45351132	45351591	H33_peak_1989	34	.	4.07884	6.71739	3.48119
chr14	45388396	45388960	H33_peak_1990	55	.	4.63055	9.15843	5.59749
chr14	45388549	45388960	H33_peak_1990	55	.	4.63055	9.15843	5.59749
chr14	45658110	45658524	H33_peak_1991	60	.	5.01061	9.64115	6.08547
chr14	45658110	45658343	H33_peak_1991	60	.	5.01061	9.64115	6.08547
chr14	46760592	46760839	H33_peak_1992	39	.	4.32463	7.18998	3.9071
chr14	46760591	46760816	H33_peak_1992	39	.	4.32463	7.18998	3.9071
chr14	46832116	46832671	H33_peak_1993	73	.	5.46708	11.0882	7.33417
chr14	46832076	46832671	H33_peak_1993	73	.	5.46708	11.0882	7.33417
chr14	46883345	46883576	H33_peak_1994	21	.	2.90612	5.26082	2.10672
chr14	47189034	47189501	H33_peak_1995	40	.	3.92032	7.49783	4.097
chr14	47189034	47189545	H33_peak_1995	40	.	3.92032	7.49783	4.097
chr14	47276814	47277359	H33_peak_1996	46	.	4.21964	8.16109	4.68851
chr14	47276814	47277270	H33_peak_1996	46	.	4.21964	8.16109	4.68851
chr14	47298339	47298827	H33_peak_1997	52	.	4.48071	8.78042	5.25058
chr14	47298339	47298881	H33_peak_1997	52	.	4.48071	8.78042	5.25058
chr14	47472363	47473102	H33_peak_1998	23	.	3.46247	5.45846	2.35663
chr14	47472363	47472634	H33_peak_1998	23	.	3.46247	5.45846	2.35663
chr14	47568162	47568440	H33_peak_1999	47	.	4.38368	8.16754	4.74619
chr14	47568163	47568440	H33_peak_1999	47	.	4.38368	8.16754	4.74619
chr14	47649479	47649918	H33_peak_2000	25	.	3.65301	5.55312	2.52014
chr14	47649479	47649918	H33_peak_2000	25	.	3.65301	5.55312	2.52014
chr14	48446466	48446730	H33_peak_2001	25	.	3.30144	5.72872	2.55158
chr14	48446466	48446487	H33_peak_2001	25	.	3.30144	5.72872	2.55158
chr14	49065840	49066632	H33_peak_2002	41	.	3.96688	7.59504	4.18277
chr14	49065903	49066431	H33_peak_2002	41	.	3.96688	7.59504	4.18277
chr14	49171986	49172715	H33_peak_2003	25	.	3.14974	5.78732	2.572
chr14	49171986	49172715	H33_peak_2003	25	.	3.14974	5.78732	2.572
chr14	50807477	50807775	H33_peak_2005	51	.	4.47945	8.73428	5.19966
chr14	50807477	50807775	H33_peak_2005	51	.	4.47945	8.73428	5.19966
chr14	50870362	50870758	H33_peak_2006	24	.	3.10426	5.68903	2.48514
chr14	50870362	50870758	H33_peak_2006	24	.	3.10426	5.68903	2.48514
chr14	50896603	50896770	H33_peak_2007	21	.	2.89649	5.13049	2.10672
chr14	50924591	50925101	H33_peak_2008	45	.	4.13124	7.96493	4.51323
chr14	50924591	50925101	H33_peak_2008	45	.	4.13124	7.96493	4.51323
chr14	50930705	50931228	H33_peak_2009	27	.	3.74843	5.79836	2.7112
chr14	50930705	50931228	H33_peak_2009	27	.	3.74843	5.79836	2.7112
chr14	52006816	52007055	H33_peak_2010	21	.	2.90612	5.26082	2.10672
chr14	52197291	52197669	H33_peak_2012	76	.	5.6149	11.4522	7.66892
chr14	52197291	52197669	H33_peak_2012	76	.	5.6149	11.4522	7.66892
chr14	52257520	52258128	H33_peak_2013	76	.	5.88189	11.3154	7.60541
chr14	52257520	52258128	H33_peak_2013	76	.	5.88189	11.3154	7.60541
chr14	52278919	52279354	H33_peak_2014	72	.	5.72629	10.9682	7.27657
chr14	52278919	52279354	H33_peak_2014	72	.	5.72629	10.9682	7.27657
chr14	52304790	52305168	H33_peak_2015	31	.	3.44736	6.43051	3.14039
chr14	52304790	52305145	H33_peak_2015	31	.	3.44736	6.43051	3.14039
chr14	54426904	54427127	H33_peak_2016	68	.	6.10954	10.526	6.86322
chr14	54426923	54427127	H33_peak_2016	68	.	6.10954	10.526	6.86322
chr14	54464098	54464183	H33_peak_2017	21	.	2.90612	5.26082	2.10672
chr14	54463985	54464183	H33_peak_2017	21	.	2.90612	5.26082	2.10672
chr14	54553960	54554473	H33_peak_2018	57	.	4.9674	9.23872	5.72563
chr14	54553933	54554473	H33_peak_2018	57	.	4.9674	9.23872	5.72563
chr14	54641570	54641896	H33_peak_2019	35	.	3.81149	6.73039	3.52133
chr14	54641570	54641644	H33_peak_2019	35	.	3.81149	6.73039	3.52133
chr14	54644053	54644257	H33_peak_2020	21	.	2.90612	5.26082	2.10672
chr14	54686221	54686522	H33_peak_2021	22	.	3.47068	5.19982	2.22427
chr14	54686307	54686522	H33_peak_2021	22	.	3.47068	5.19982	2.22427
chr14	54814016	54814304	H33_peak_2022	19	.	2.87583	4.91598	1.90783
chr14	54813996	54814304	H33_peak_2022	19	.	2.87583	4.91598	1.90783
chr14	54863703	54864282	H33_peak_2023	107	.	7.69063	14.7292	10.7063
chr14	54863716	54864282	H33_peak_2023	107	.	7.69063	14.7292	10.7063
chr14	54894291	54894529	H33_peak_2024	21	.	3.04675	5.09708	2.11104
chr14	54894310	54894529	H33_peak_2024	21	.	3.04675	5.09708	2.11104
chr14	54912665	54912871	H33_peak_2025	17	.	2.85692	4.70042	1.78457
chr14	55560466	55560782	H33_peak_2026	81	.	7.04879	11.9674	8.19683
chr14	55560466	55560782	H33_peak_2026	81	.	7.04879	11.9674	8.19683
chr14	55643304	55643820	H33_peak_2027	57	.	4.74778	9.35282	5.75728
chr14	55643304	55643820	H33_peak_2027	57	.	4.74778	9.35282	5.75728
chr14	55681419	55681749	H33_peak_2028	21	.	2.90612	5.26082	2.10672
chr14	55681419	55681749	H33_peak_2028	21	.	2.90612	5.26082	2.10672
chr14	55722006	55722344	H33_peak_2029	46	.	4.76086	8.01473	4.65437
chr14	55722006	55722262	H33_peak_2029	46	.	4.76086	8.01473	4.65437
chr14	56402693	56402929	H33_peak_2031	33	.	3.53824	6.6269	3.31394
chr14	56402693	56402929	H33_peak_2031	33	.	3.53824	6.6269	3.31394
chr14	56668091	56668653	H33_peak_2032	53	.	4.52649	8.9027	5.36349
chr14	56668048	56668653	H33_peak_2032	53	.	4.52649	8.9027	5.36349
chr14	56811390	56812827	H33_peak_2033	54	.	4.55217	8.94858	5.40208
chr14	56811390	56812827	H33_peak_2033	54	.	4.55217	8.94858	5.40208
chr14	56885466	56887283	H33_peak_2034	38	.	3.8082	7.09457	3.85462
chr14	56885539	56887283	H33_peak_2034	38	.	3.8082	7.09457	3.85462
chr14	57057441	57057817	H33_peak_2035	20	.	2.9037	5.23328	2.09084
chr14	57057523	57057817	H33_peak_2035	20	.	2.9037	5.23328	2.09084
chr14	57524692	57525786	H33_peak_2037	41	.	3.95507	7.57683	4.16868
chr14	57524692	57525786	H33_peak_2037	41	.	3.95507	7.57683	4.16868
chr14	57825958	57826559	H33_peak_2038	34	.	4.28933	6.69295	3.46574
chr14	57825958	57826559	H33_peak_2038	34	.	4.28933	6.69295	3.46574
chr14	57890231	57890726	H33_peak_2039	25	.	3.35698	5.73953	2.56749
chr14	57890231	57890696	H33_peak_2039	25	.	3.35698	5.73953	2.56749
chr14	57998740	57999109	H33_peak_2040	41	.	4.45603	7.40009	4.10501
chr14	57998718	57999114	H33_peak_2040	41	.	4.45603	7.40009	4.10501
chr14	59200940	59201538	H33_peak_2041	41	.	3.92833	7.51284	4.11055
chr14	59200932	59201191	H33_peak_2041	41	.	3.92833	7.51284	4.11055
chr14	59440722	59441358	H33_peak_2042	35	.	3.79424	6.85109	3.56832
chr14	59440722	59441262	H33_peak_2042	35	.	3.79424	6.85109	3.56832
chr14	59597555	59597906	H33_peak_2043	38	.	3.80858	7.21116	3.83025
chr14	59597598	59597906	H33_peak_2043	38	.	3.80858	7.21116	3.83025
chr14	60250999	60251649	H33_peak_2044	60	.	5.01287	9.64716	6.08139
chr14	60250999	60251649	H33_peak_2044	60	.	5.01287	9.64716	6.08139
chr14	60265116	60265494	H33_peak_2045	67	.	5.20391	10.4076	6.70898
chr14	60265115	60265494	H33_peak_2045	67	.	5.20391	10.4076	6.70898
chr14	60784694	60785016	H33_peak_2046	51	.	4.67972	8.57696	5.11702
chr14	60784694	60784989	H33_peak_2046	51	.	4.67972	8.57696	5.11702
chr14	60854445	60854527	H33_peak_2047	18	.	2.8709	4.85994	1.87551
chr14	61439887	61440260	H33_peak_2048	21	.	2.90612	5.26082	2.10672
chr14	61439887	61440260	H33_peak_2048	21	.	2.90612	5.26082	2.10672
chr14	61556289	61557038	H33_peak_2049	39	.	4.22831	7.22871	3.9429
chr14	61556289	61557038	H33_peak_2049	39	.	4.22831	7.22871	3.9429
chr14	61599475	61599689	H33_peak_2050	34	.	4.4209	6.64389	3.42322
chr14	61599476	61599689	H33_peak_2050	34	.	4.4209	6.64389	3.42322
chr14	61648099	61648964	H33_peak_2051	37	.	3.78819	7.13161	3.79515
chr14	61648486	61648964	H33_peak_2051	37	.	3.78819	7.13161	3.79515
chr14	61682269	61683062	H33_peak_2052	29	.	3.43791	6.18417	2.99567
chr14	61682269	61682691	H33_peak_2052	29	.	3.43791	6.18417	2.99567
chr14	62331933	62332312	H33_peak_2053	21	.	2.90612	5.26082	2.10672
chr14	62332002	62332312	H33_peak_2053	21	.	2.90612	5.26082	2.10672
chr14	62760133	62761734	H33_peak_2054	49	.	4.6814	8.36117	4.92956
chr14	62760133	62761734	H33_peak_2054	49	.	4.6814	8.36117	4.92956
chr14	62837503	62838103	H33_peak_2055	36	.	4.3021	6.83969	3.62627
chr14	62837503	62838103	H33_peak_2055	36	.	4.3021	6.83969	3.62627
chr14	63436229	63436614	H33_peak_2057	18	.	2.94461	4.85466	1.89637
chr14	63436202	63436614	H33_peak_2057	18	.	2.94461	4.85466	1.89637
chr14	63543767	63544001	H33_peak_2058	32	.	3.52855	6.47233	3.29919
chr14	63543767	63544001	H33_peak_2058	32	.	3.52855	6.47233	3.29919
chr14	63606143	63606668	H33_peak_2059	32	.	3.48649	6.52098	3.22222
chr14	63606143	63606582	H33_peak_2059	32	.	3.48649	6.52098	3.22222
chr14	63860275	63860587	H33_peak_2060	22	.	3.49903	5.1915	2.21849
chr14	63860275	63860585	H33_peak_2060	22	.	3.49903	5.1915	2.21849
chr14	64949594	64949915	H33_peak_2061	30	.	3.37387	6.27169	3.00004
chr14	64949594	64949915	H33_peak_2061	30	.	3.37387	6.27169	3.00004
chr14	65097606	65097803	H33_peak_2062	28	.	3.2737	6.05522	2.80874
chr14	65097640	65097803	H33_peak_2062	28	.	3.2737	6.05522	2.80874
chr14	65343636	65344067	H33_peak_2063	34	.	4.45139	6.68374	3.45947
chr14	65343599	65344067	H33_peak_2063	34	.	4.45139	6.68374	3.45947
chr14	65837429	65837775	H33_peak_2064	49	.	4.33397	8.42414	4.92539
chr14	65837429	65837775	H33_peak_2064	49	.	4.33397	8.42414	4.92539
chr14	66280720	66280962	H33_peak_2065	18	.	2.86042	4.7406	1.80668
chr14	66910012	66910595	H33_peak_2066	21	.	2.90612	5.26082	2.10672
chr14	66910449	66910595	H33_peak_2066	21	.	2.90612	5.26082	2.10672
chr14	67008218	67009040	H33_peak_2067	36	.	4.76506	6.86651	3.64176
chr14	67008209	67009040	H33_peak_2067	36	.	4.76506	6.86651	3.64176
chr14	67071775	67072502	H33_peak_2068	29	.	3.36871	6.26054	2.99019
chr14	67071799	67072614	H33_peak_2068	29	.	3.36871	6.26054	2.99019
chr14	67715234	67715453	H33_peak_2069	31	.	4.40106	6.29521	3.10409
chr14	67715234	67715453	H33_peak_2069	31	.	4.40106	6.29521	3.10409
chr14	67716290	67716530	H33_peak_2070	50	.	4.89607	8.50314	5.06708
chr14	67716290	67716593	H33_peak_2070	50	.	4.89607	8.50314	5.06708
chr14	69732165	69732704	H33_peak_2072	29	.	3.4899	6.15004	2.97407
chr14	69732165	69732704	H33_peak_2072	29	.	3.4899	6.15004	2.97407
chr14	70079915	70080446	H33_peak_2073	31	.	3.457	6.4736	3.18545
chr14	70100144	70100346	H33_peak_2074	37	.	3.77686	7.1426	3.76967
chr14	70100079	70100346	H33_peak_2074	37	.	3.77686	7.1426	3.76967
chr14	70153057	70153754	H33_peak_2075	56	.	5.0789	9.2216	5.69261
chr14	70153377	70153753	H33_peak_2075	56	.	5.0789	9.2216	5.69261
chr14	70289027	70289707	H33_peak_2076	22	.	3.19069	5.39487	2.29197
chr14	70289027	70289567	H33_peak_2076	22	.	3.19069	5.39487	2.29197
chr14	70351078	70351510	H33_peak_2077	54	.	4.60135	9.04503	5.48687
chr14	70351125	70351510	H33_peak_2077	54	.	4.60135	9.04503	5.48687
chr14	70442966	70443889	H33_peak_2078	40	.	4.09829	7.34978	4.02992
chr14	70442966	70443889	H33_peak_2078	40	.	4.09829	7.34978	4.02992
chr14	70577679	70578200	H33_peak_2079	38	.	4.78369	7.19347	3.89552
chr14	70577679	70578200	H33_peak_2079	38	.	4.78369	7.19347	3.89552
chr14	73143072	73143582	H33_peak_2081	44	.	4.1832	7.76691	4.46479
chr14	73143072	73143169	H33_peak_2081	44	.	4.1832	7.76691	4.46479
chr14	75284295	75284758	H33_peak_2082	26	.	3.36244	5.70134	2.62113
chr14	75284295	75284765	H33_peak_2082	26	.	3.36244	5.70134	2.62113
chr14	75753990	75754608	H33_peak_2083	68	.	5.20952	10.5624	6.87706
chr14	75753990	75754608	H33_peak_2083	68	.	5.20952	10.5624	6.87706
chr14	75844706	75845763	H33_peak_2084	44	.	4.48629	7.82441	4.45858
chr14	75844701	75845911	H33_peak_2084	44	.	4.48629	7.82441	4.45858
chr14	76110453	76111187	H33_peak_2086	57	.	4.9047	9.29412	5.74647
chr14	76110447	76111187	H33_peak_2086	57	.	4.9047	9.29412	5.74647
chr14	76504171	76504614	H33_peak_2087	21	.	2.90612	5.26082	2.10672
chr14	76504104	76504614	H33_peak_2087	21	.	2.90612	5.26082	2.10672
chr14	76506033	76506194	H33_peak_2088	56	.	5.60836	9.22313	5.67287
chr14	77156357	77157781	H33_peak_2089	50	.	5.25099	8.40176	5.02121
chr14	77156357	77157794	H33_peak_2089	50	.	5.25099	8.40176	5.02121
chr14	77874648	77874926	H33_peak_2090	31	.	3.46593	6.47065	3.17586
chr14	77874648	77875001	H33_peak_2090	31	.	3.46593	6.47065	3.17586
chr14	79390356	79390821	H33_peak_2091	81	.	5.85598	11.9877	8.14386
chr14	79390356	79390804	H33_peak_2091	81	.	5.85598	11.9877	8.14386
chr14	79426367	79426845	H33_peak_2092	43	.	4.05316	7.80477	4.37375
chr14	79426367	79426845	H33_peak_2092	43	.	4.05316	7.80477	4.37375
chr14	79481158	79482192	H33_peak_2093	52	.	4.64741	8.71789	5.26258
chr14	79481806	79482132	H33_peak_2093	52	.	4.64741	8.71789	5.26258
chr14	79587247	79587668	H33_peak_2094	56	.	5.72	9.16721	5.62094
chr14	79587305	79587668	H33_peak_2094	56	.	5.72	9.16721	5.62094
chr14	79770001	79770488	H33_peak_2095	21	.	2.90612	5.26082	2.10672
chr14	80089372	80089620	H33_peak_2096	25	.	3.81489	5.65124	2.54689
chr14	80089407	80089620	H33_peak_2096	25	.	3.81489	5.65124	2.54689
chr14	84443302	84443515	H33_peak_2098	21	.	2.90612	5.26082	2.10672
chr14	84443302	84443515	H33_peak_2098	21	.	2.90612	5.26082	2.10672
chr14	87141026	87141315	H33_peak_2099	38	.	4.37006	7.07959	3.8029
chr14	87141026	87141315	H33_peak_2099	38	.	4.37006	7.07959	3.8029
chr14	87415897	87416634	H33_peak_2100	38	.	3.77756	7.18857	3.82394
chr14	87415897	87416634	H33_peak_2100	38	.	3.77756	7.18857	3.82394
chr14	98168324	98168462	H33_peak_2102	21	.	2.90612	5.26082	2.10672
chr14	98168257	98168462	H33_peak_2102	21	.	2.90612	5.26082	2.10672
chr14	100284645	100285576	H33_peak_2103	22	.	3.21483	5.35354	2.27078
chr14	100284666	100285576	H33_peak_2103	22	.	3.21483	5.35354	2.27078
chr14	101640190	101640418	H33_peak_2104	35	.	3.64539	6.85848	3.51859
chr14	101640190	101640418	H33_peak_2104	35	.	3.64539	6.85848	3.51859
chr14	101654032	101654498	H33_peak_2105	46	.	4.19703	8.13441	4.67046
chr14	101654076	101654498	H33_peak_2105	46	.	4.19703	8.13441	4.67046
chr14	102996058	102996150	H33_peak_2106	24	.	3.71981	5.53871	2.49037
chr14	102996058	102996150	H33_peak_2106	24	.	3.71981	5.53871	2.49037
chr14	103099270	103099790	H33_peak_2107	22	.	3.00608	5.47685	2.29764
chr14	103099270	103099471	H33_peak_2107	22	.	3.00608	5.47685	2.29764
chr14	104467228	104467481	H33_peak_2109	21	.	2.90612	5.26082	2.10672
chr14	105176977	105177249	H33_peak_2110	46	.	4.20603	8.13199	4.66324
chr14	105176990	105177249	H33_peak_2110	46	.	4.20603	8.13199	4.66324
chr14	105258663	105258994	H33_peak_2111	40	.	4.46584	7.31109	4.02219
chr14	106106160	106106712	H33_peak_2112	112	.	7.23161	15.3529	11.2736
chr14	106106160	106106712	H33_peak_2112	112	.	7.23161	15.3529	11.2736
chr14	114668030	114668141	H33_peak_2113	22	.	3.84888	5.27711	2.26603
chr14	115042001	115042409	H33_peak_2114	22	.	2.97926	5.4189	2.24642
chr14	115042001	115042507	H33_peak_2114	22	.	2.97926	5.4189	2.24642
chr14	115043659	115043867	H33_peak_2115	19	.	2.8803	4.9669	1.9372
chr14	115092147	115092482	H33_peak_2116	27	.	3.2242	5.94823	2.7142
chr14	116465477	116465779	H33_peak_2118	22	.	2.97672	5.41341	2.24157
chr14	118136930	118137314	H33_peak_2119	25	.	3.72529	5.64995	2.57414
chr14	118136930	118137314	H33_peak_2119	25	.	3.72529	5.64995	2.57414
chr14	118175267	118175483	H33_peak_2120	21	.	2.90612	5.26082	2.10672
chr14	118937579	118938523	H33_peak_2122	49	.	4.34546	8.43857	4.936
chr14	118937579	118938523	H33_peak_2122	49	.	4.34546	8.43857	4.936
chr14	119098918	119099760	H33_peak_2123	67	.	5.16162	10.4069	6.72517
chr14	119098968	119099760	H33_peak_2123	67	.	5.16162	10.4069	6.72517
chr14	119137697	119137870	H33_peak_2124	21	.	2.90612	5.26082	2.10672
chr14	119137633	119137870	H33_peak_2124	21	.	2.90612	5.26082	2.10672
chr14	120477741	120478255	H33_peak_2126	61	.	6.04308	9.7859	6.18942
chr14	120477741	120478255	H33_peak_2126	61	.	6.04308	9.7859	6.18942
chr14	120910694	120910896	H33_peak_2127	48	.	5.25088	8.31601	4.88927
chr14	120910715	120910896	H33_peak_2127	48	.	5.25088	8.31601	4.88927
chr14	121036138	121036234	H33_peak_2128	21	.	2.91266	5.27497	2.11923
chr14	121797458	121798627	H33_peak_2129	20	.	2.95023	5.06397	2.06286
chr14	121797718	121798373	H33_peak_2129	20	.	2.95023	5.06397	2.06286
chr14	121878543	121879237	H33_peak_2130	112	.	7.18852	15.3106	11.2026
chr14	121878543	121879196	H33_peak_2130	112	.	7.18852	15.3106	11.2026
chr14	122106881	122107640	H33_peak_2131	82	.	6.63077	12.0464	8.28093
chr14	122106881	122107640	H33_peak_2131	82	.	6.63077	12.0464	8.28093
chr14	122912913	122913326	H33_peak_2133	53	.	4.52813	8.8738	5.3304
chr14	122912941	122913326	H33_peak_2133	53	.	4.52813	8.8738	5.3304
chr14	122982828	122983601	H33_peak_2134	36	.	3.69412	6.94952	3.62659
chr14	122982828	122983601	H33_peak_2134	36	.	3.69412	6.94952	3.62659
chr15	3583296	3583540	H33_peak_2135	38	.	3.82171	7.23951	3.85531
chr15	3583157	3583540	H33_peak_2135	38	.	3.82171	7.23951	3.85531
chr15	3979154	3979602	H33_peak_2136	43	.	4.54036	7.66411	4.32995
chr15	3979191	3979602	H33_peak_2136	43	.	4.54036	7.66411	4.32995
chr15	3995442	3995991	H33_peak_2137	104	.	6.77588	14.4414	10.4413
chr15	3995381	3995940	H33_peak_2137	104	.	6.77588	14.4414	10.4413
chr15	4026375	4026911	H33_peak_2138	32	.	3.48987	6.54164	3.24459
chr15	4026375	4026911	H33_peak_2138	32	.	3.48987	6.54164	3.24459
chr15	4420065	4420308	H33_peak_2139	24	.	3.08024	5.63515	2.43957
chr15	4420082	4420308	H33_peak_2139	24	.	3.08024	5.63515	2.43957
chr15	4672578	4672790	H33_peak_2140	26	.	3.20209	5.73677	2.65473
chr15	4672578	4672790	H33_peak_2140	26	.	3.20209	5.73677	2.65473
chr15	4775354	4775860	H33_peak_2141	19	.	2.93829	4.88552	1.95221
chr15	4775354	4775602	H33_peak_2141	19	.	2.93829	4.88552	1.95221
chr15	5116246	5117026	H33_peak_2142	97	.	6.78164	13.7077	9.73493
chr15	5116246	5117026	H33_peak_2142	97	.	6.78164	13.7077	9.73493
chr15	5143514	5144129	H33_peak_2143	35	.	3.62117	6.83482	3.50684
chr15	5143635	5144129	H33_peak_2143	35	.	3.62117	6.83482	3.50684
chr15	5185579	5186258	H33_peak_2144	49	.	4.29365	8.43044	4.9525
chr15	5185519	5186239	H33_peak_2144	49	.	4.29365	8.43044	4.9525
chr15	6707522	6708590	H33_peak_2145	32	.	3.68162	6.45108	3.24167
chr15	6707673	6708590	H33_peak_2145	32	.	3.68162	6.45108	3.24167
chr15	7129209	7129831	H33_peak_2146	26	.	3.16855	5.82798	2.60793
chr15	7129678	7129831	H33_peak_2146	26	.	3.16855	5.82798	2.60793
chr15	8098781	8099233	H33_peak_2147	58	.	4.75277	9.41783	5.8251
chr15	8098781	8099142	H33_peak_2147	58	.	4.75277	9.41783	5.8251
chr15	8168756	8169290	H33_peak_2148	41	.	4.0168	7.55287	4.17253
chr15	8168769	8169290	H33_peak_2148	41	.	4.0168	7.55287	4.17253
chr15	8444866	8445678	H33_peak_2149	78	.	5.58894	11.5785	7.8314
chr15	8444866	8445359	H33_peak_2149	78	.	5.58894	11.5785	7.8314
chr15	9071240	9071659	H33_peak_2150	24	.	3.55713	5.55044	2.44336
chr15	9071184	9071659	H33_peak_2150	24	.	3.55713	5.55044	2.44336
chr15	9140638	9141017	H33_peak_2151	42	.	4.01355	7.69638	4.27255
chr15	9140638	9141036	H33_peak_2151	42	.	4.01355	7.69638	4.27255
chr15	10485961	10486425	H33_peak_2153	104	.	6.78302	14.4826	10.4836
chr15	10485961	10486422	H33_peak_2153	104	.	6.78302	14.4826	10.4836
chr15	10981699	10981964	H33_peak_2154	60	.	4.88739	9.67956	6.05231
chr15	10981699	10981964	H33_peak_2154	60	.	4.88739	9.67956	6.05231
chr15	11995419	11996053	H33_peak_2156	40	.	3.87482	7.3958	4.00667
chr15	11995419	11996053	H33_peak_2156	40	.	3.87482	7.3958	4.00667
chr15	12117518	12118854	H33_peak_2157	48	.	4.3144	8.27141	4.81432
chr15	12117518	12118969	H33_peak_2157	48	.	4.3144	8.27141	4.81432
chr15	12204880	12205365	H33_peak_2158	60	.	4.80922	9.64217	6.05098
chr15	12204880	12205365	H33_peak_2158	60	.	4.80922	9.64217	6.05098
chr15	12321454	12321984	H33_peak_2159	32	.	3.55559	6.36902	3.23972
chr15	12321454	12321984	H33_peak_2159	32	.	3.55559	6.36902	3.23972
chr15	12824507	12825240	H33_peak_2161	23	.	3.30662	5.37961	2.36601
chr15	12824507	12825240	H33_peak_2161	23	.	3.30662	5.37961	2.36601
chr15	14169558	14169905	H33_peak_2162	24	.	3.11395	5.59062	2.43417
chr15	14169558	14169905	H33_peak_2162	24	.	3.11395	5.59062	2.43417
chr15	23297702	23297873	H33_peak_2164	18	.	3.03774	4.76218	1.84839
chr15	25843587	25843605	H33_peak_2165	34	.	3.62321	6.81054	3.47622
chr15	25984411	25984754	H33_peak_2166	91	.	6.32526	13.0418	9.11536
chr15	25984411	25984754	H33_peak_2166	91	.	6.32526	13.0418	9.11536
chr15	26308684	26309408	H33_peak_2167	25	.	3.12229	5.72799	2.51957
chr15	26308656	26309408	H33_peak_2167	25	.	3.12229	5.72799	2.51957
chr15	26680885	26681353	H33_peak_2168	19	.	3.00294	4.86631	1.94474
chr15	26680957	26681353	H33_peak_2168	19	.	3.00294	4.86631	1.94474
chr15	27630597	27631025	H33_peak_2169	45	.	4.28667	7.97283	4.5721
chr15	27630608	27630944	H33_peak_2169	45	.	4.28667	7.97283	4.5721
chr15	27681481	27681720	H33_peak_2170	32	.	3.5222	6.59224	3.28331
chr15	27748271	27748694	H33_peak_2171	21	.	2.90612	5.26082	2.10672
chr15	28024814	28024898	H33_peak_2172	21	.	2.90612	5.26082	2.10672
chr15	28024814	28025116	H33_peak_2172	21	.	2.90612	5.26082	2.10672
chr15	31224212	31224647	H33_peak_2173	34	.	3.59489	6.75982	3.43474
chr15	31224425	31224754	H33_peak_2173	34	.	3.59489	6.75982	3.43474
chr15	31453447	31453743	H33_peak_2174	63	.	5.85889	9.89279	6.31942
chr15	31453447	31453743	H33_peak_2174	63	.	5.85889	9.89279	6.31942
chr15	31601299	31601561	H33_peak_2175	41	.	4.49024	7.42121	4.10676
chr15	31601457	31601561	H33_peak_2175	41	.	4.49024	7.42121	4.10676
chr15	33083056	33083434	H33_peak_2176	20	.	3.21783	5.12736	2.08372
chr15	33083056	33083434	H33_peak_2176	20	.	3.21783	5.12736	2.08372
chr15	33687562	33687844	H33_peak_2177	164	.	9.35041	20.9742	16.4919
chr15	33687562	33687844	H33_peak_2177	164	.	9.35041	20.9742	16.4919
chr15	33867885	33868002	H33_peak_2178	17	.	2.85572	4.68547	1.7806
chr15	34082619	34083346	H33_peak_2179	41	.	4.03118	7.45398	4.12211
chr15	34082710	34083346	H33_peak_2179	41	.	4.03118	7.45398	4.12211
chr15	35155354	35155523	H33_peak_2180	21	.	2.90612	5.26082	2.10672
chr15	35155331	35155523	H33_peak_2180	21	.	2.90612	5.26082	2.10672
chr15	35937698	35938163	H33_peak_2183	100	.	6.63303	13.9939	10.0101
chr15	35937751	35938130	H33_peak_2183	100	.	6.63303	13.9939	10.0101
chr15	36140218	36140442	H33_peak_2184	47	.	4.93083	8.17079	4.76018
chr15	36140218	36140442	H33_peak_2184	47	.	4.93083	8.17079	4.76018
chr15	36164659	36164949	H33_peak_2185	33	.	3.54812	6.64826	3.33282
chr15	36164659	36164949	H33_peak_2185	33	.	3.54812	6.64826	3.33282
chr15	36282634	36283524	H33_peak_2186	88	.	6.74169	12.7068	8.89264
chr15	36282634	36283493	H33_peak_2186	88	.	6.74169	12.7068	8.89264
chr15	36496494	36496820	H33_peak_2187	27	.	3.26314	6.0324	2.78858
chr15	36496415	36496820	H33_peak_2187	27	.	3.26314	6.0324	2.78858
chr15	36608851	36609717	H33_peak_2188	70	.	5.19812	10.6872	7.03104
chr15	36608851	36609717	H33_peak_2188	70	.	5.19812	10.6872	7.03104
chr15	36792580	36794168	H33_peak_2189	42	.	4.17905	7.56034	4.26384
chr15	36792580	36794168	H33_peak_2189	42	.	4.17905	7.56034	4.26384
chr15	36938697	36938910	H33_peak_2190	21	.	2.91916	5.17861	2.14948
chr15	36938697	36938910	H33_peak_2190	21	.	2.91916	5.17861	2.14948
chr15	37007432	37007865	H33_peak_2191	60	.	5.60943	9.5829	6.06332
chr15	37007317	37007865	H33_peak_2191	60	.	5.60943	9.5829	6.06332
chr15	37961000	37961270	H33_peak_2193	31	.	4.58071	6.30845	3.12821
chr15	37961035	37961270	H33_peak_2193	31	.	4.58071	6.30845	3.12821
chr15	38077995	38079124	H33_peak_2194	55	.	4.70179	9.06618	5.5689
chr15	38077995	38079124	H33_peak_2194	55	.	4.70179	9.06618	5.5689
chr15	38298799	38301506	H33_peak_2195	124	.	7.62169	16.4429	12.4531
chr15	38298840	38301428	H33_peak_2195	124	.	7.62169	16.4429	12.4531
chr15	38518295	38519626	H33_peak_2196	41	.	3.91893	7.51448	4.11615
chr15	38518295	38519674	H33_peak_2196	41	.	3.91893	7.51448	4.11615
chr15	38661990	38662302	H33_peak_2197	40	.	4.84106	7.38361	4.07114
chr15	38661990	38662159	H33_peak_2197	40	.	4.84106	7.38361	4.07114
chr15	39112461	39112808	H33_peak_2198	59	.	6.01849	9.47396	5.91699
chr15	39112461	39112808	H33_peak_2198	59	.	6.01849	9.47396	5.91699
chr15	39197269	39199173	H33_peak_2199	75	.	5.53678	11.321	7.56327
chr15	39197269	39199173	H33_peak_2199	75	.	5.53678	11.321	7.56327
chr15	41788662	41788858	H33_peak_2201	21	.	2.90612	5.26082	2.10672
chr15	43282250	43282625	H33_peak_2203	62	.	4.91844	9.86935	6.24353
chr15	43282303	43282625	H33_peak_2203	62	.	4.91844	9.86935	6.24353
chr15	43476906	43477131	H33_peak_2204	19	.	3.27919	4.8825	1.95631
chr15	43476906	43477131	H33_peak_2204	19	.	3.27919	4.8825	1.95631
chr15	44427476	44428476	H33_peak_2205	68	.	5.20333	10.525	6.83485
chr15	44427476	44428476	H33_peak_2205	68	.	5.20333	10.525	6.83485
chr15	44619251	44619809	H33_peak_2206	72	.	6.44083	10.9606	7.2713
chr15	44619251	44619809	H33_peak_2206	72	.	6.44083	10.9606	7.2713
chr15	49969290	49969521	H33_peak_2207	21	.	2.90612	5.26082	2.10672
chr15	50364552	50364876	H33_peak_2208	21	.	3.57091	5.10849	2.1136
chr15	51865053	51865538	H33_peak_2209	87	.	6.04791	12.5871	8.7271
chr15	51865053	51865538	H33_peak_2209	87	.	6.04791	12.5871	8.7271
chr15	51990899	51991909	H33_peak_2210	49	.	4.36411	8.44383	4.94809
chr15	51990989	51991909	H33_peak_2210	49	.	4.36411	8.44383	4.94809
chr15	52665963	52666175	H33_peak_2211	16	.	2.84049	4.54824	1.67851
chr15	52712328	52712889	H33_peak_2212	21	.	2.90612	5.26082	2.10672
chr15	52712426	52712829	H33_peak_2212	21	.	2.90612	5.26082	2.10672
chr15	55071880	55072238	H33_peak_2214	61	.	4.90576	9.78965	6.16389
chr15	55071880	55072238	H33_peak_2214	61	.	4.90576	9.78965	6.16389
chr15	55112424	55112791	H33_peak_2215	17	.	2.87079	4.67898	1.77377
chr15	55112424	55112791	H33_peak_2215	17	.	2.87079	4.67898	1.77377
chr15	58033908	58034214	H33_peak_2217	22	.	3.21961	5.20994	2.22845
chr15	58033908	58034214	H33_peak_2217	22	.	3.21961	5.20994	2.22845
chr15	58075876	58076841	H33_peak_2218	82	.	7.16749	12.0209	8.24148
chr15	58075876	58076841	H33_peak_2218	82	.	7.16749	12.0209	8.24148
chr15	58134972	58135208	H33_peak_2219	27	.	3.68493	5.9589	2.79199
chr15	58134972	58135208	H33_peak_2219	27	.	3.68493	5.9589	2.79199
chr15	58141282	58141648	H33_peak_2220	97	.	6.57978	13.712	9.70598
chr15	58141282	58141648	H33_peak_2220	97	.	6.57978	13.712	9.70598
chr15	58415471	58415616	H33_peak_2221	20	.	3.28654	5.02333	2.06721
chr15	58415471	58415707	H33_peak_2221	20	.	3.28654	5.02333	2.06721
chr15	58889492	58889694	H33_peak_2223	25	.	3.34472	5.64766	2.58762
chr15	58889492	58889694	H33_peak_2223	25	.	3.34472	5.64766	2.58762
chr15	59314656	59314931	H33_peak_2224	35	.	4.53426	6.78352	3.58245
chr15	59314696	59314931	H33_peak_2224	35	.	4.53426	6.78352	3.58245
chr15	59374000	59374180	H33_peak_2225	37	.	4.23672	7.02144	3.76478
chr15	59374000	59374329	H33_peak_2225	37	.	4.23672	7.02144	3.76478
chr15	59648175	59648461	H33_peak_2226	32	.	3.61925	6.54313	3.29712
chr15	60415535	60415819	H33_peak_2227	21	.	3.10647	5.1559	2.18247
chr15	60823032	60823279	H33_peak_2228	21	.	2.90612	5.26082	2.10672
chr15	63998113	63998344	H33_peak_2230	79	.	6.75648	11.6885	7.92734
chr15	63998113	63998344	H33_peak_2230	79	.	6.75648	11.6885	7.92734
chr15	65273060	65273455	H33_peak_2231	16	.	2.8343	4.49666	1.62796
chr15	65273060	65273205	H33_peak_2231	16	.	2.8343	4.49666	1.62796
chr15	65786941	65787643	H33_peak_2233	26	.	3.47583	5.70551	2.60207
chr15	65787051	65787643	H33_peak_2233	26	.	3.47583	5.70551	2.60207
chr15	66500562	66500849	H33_peak_2234	21	.	2.90612	5.26082	2.10672
chr15	66500562	66500849	H33_peak_2234	21	.	2.90612	5.26082	2.10672
chr15	66577741	66578163	H33_peak_2235	49	.	5.09659	8.39793	4.97528
chr15	66577741	66578316	H33_peak_2235	49	.	5.09659	8.39793	4.97528
chr15	66969742	66969971	H33_peak_2236	21	.	2.90612	5.26082	2.10672
chr15	66969658	66969814	H33_peak_2236	21	.	2.90612	5.26082	2.10672
chr15	68258306	68259255	H33_peak_2237	33	.	3.52421	6.61823	3.31319
chr15	68258306	68259204	H33_peak_2237	33	.	3.52421	6.61823	3.31319
chr15	72547754	72547777	H33_peak_2239	21	.	2.90612	5.26082	2.10672
chr15	72547754	72547794	H33_peak_2239	21	.	2.90612	5.26082	2.10672
chr15	73090374	73090854	H33_peak_2241	30	.	4.18521	6.22438	3.06508
chr15	73422590	73423466	H33_peak_2242	26	.	3.18217	5.85741	2.63393
chr15	73422590	73423466	H33_peak_2242	26	.	3.18217	5.85741	2.63393
chr15	73512284	73512626	H33_peak_2243	40	.	3.97998	7.42367	4.07311
chr15	73512259	73512626	H33_peak_2243	40	.	3.97998	7.42367	4.07311
chr15	73645780	73646089	H33_peak_2244	64	.	5.07551	10.1323	6.46283
chr15	73645780	73646089	H33_peak_2244	64	.	5.07551	10.1323	6.46283
chr15	73695787	73696114	H33_peak_2245	32	.	3.59763	6.48186	3.24332
chr15	74564124	74564556	H33_peak_2246	27	.	3.3385	5.87933	2.72818
chr15	74564124	74564504	H33_peak_2246	27	.	3.3385	5.87933	2.72818
chr15	74580503	74580675	H33_peak_2247	33	.	3.55046	6.65332	3.33728
chr15	74672290	74672497	H33_peak_2248	19	.	2.99574	4.86781	1.92007
chr15	74672290	74672497	H33_peak_2248	19	.	2.99574	4.86781	1.92007
chr15	74709063	74709268	H33_peak_2249	18	.	2.92818	4.72145	1.81081
chr15	74709063	74709268	H33_peak_2249	18	.	2.92818	4.72145	1.81081
chr15	74752939	74753053	H33_peak_2250	20	.	2.88229	4.95818	2.04404
chr15	75616301	75616943	H33_peak_2251	99	.	6.61798	13.9253	9.9368
chr15	75616301	75616943	H33_peak_2251	99	.	6.61798	13.9253	9.9368
chr15	75704061	75704422	H33_peak_2252	36	.	4.37157	6.88232	3.65289
chr15	75908967	75909778	H33_peak_2253	33	.	4.69635	6.52957	3.32806
chr15	75909097	75909778	H33_peak_2253	33	.	4.69635	6.52957	3.32806
chr15	75941013	75941471	H33_peak_2254	21	.	2.90612	5.26082	2.10672
chr15	75941013	75941471	H33_peak_2254	21	.	2.90612	5.26082	2.10672
chr15	75969085	75969514	H33_peak_2255	77	.	5.63384	11.541	7.75838
chr15	75969085	75969514	H33_peak_2255	77	.	5.63384	11.541	7.75838
chr15	75998007	75998707	H33_peak_2256	29	.	3.3938	6.21346	2.97223
chr15	76009272	76009784	H33_peak_2257	37	.	3.74524	7.11986	3.77454
chr15	76009272	76009875	H33_peak_2257	37	.	3.74524	7.11986	3.77454
chr15	76012730	76013602	H33_peak_2258	29	.	3.34676	6.21311	2.94827
chr15	76012793	76013246	H33_peak_2258	29	.	3.34676	6.21311	2.94827
chr15	76069102	76069674	H33_peak_2259	19	.	3.23838	4.93478	1.98997
chr15	76069102	76069674	H33_peak_2259	19	.	3.23838	4.93478	1.98997
chr15	76074421	76074875	H33_peak_2261	21	.	2.90612	5.26082	2.10672
chr15	76080469	76080782	H33_peak_2262	42	.	4.80745	7.62721	4.24649
chr15	76080469	76080782	H33_peak_2262	42	.	4.80745	7.62721	4.24649
chr15	76180821	76181687	H33_peak_2264	21	.	2.90612	5.26082	2.10672
chr15	76180821	76181349	H33_peak_2264	21	.	2.90612	5.26082	2.10672
chr15	76246801	76247083	H33_peak_2265	33	.	4.35582	6.50825	3.3167
chr15	76246873	76247083	H33_peak_2265	33	.	4.35582	6.50825	3.3167
chr15	76327401	76327722	H33_peak_2266	80	.	5.75843	11.7567	8.01896
chr15	76327401	76327722	H33_peak_2266	80	.	5.75843	11.7567	8.01896
chr15	76343678	76344059	H33_peak_2267	45	.	4.16213	8.04192	4.58473
chr15	76343678	76344059	H33_peak_2267	45	.	4.16213	8.04192	4.58473
chr15	76350450	76351759	H33_peak_2268	88	.	7.00225	12.6985	8.89618
chr15	76350458	76351759	H33_peak_2268	88	.	7.00225	12.6985	8.89618
chr15	76369082	76369326	H33_peak_2269	29	.	3.73146	6.0565	2.93366
chr15	76369082	76369326	H33_peak_2269	29	.	3.73146	6.0565	2.93366
chr15	76380354	76380878	H33_peak_2270	83	.	5.94616	12.2265	8.36903
chr15	76380354	76380882	H33_peak_2270	83	.	5.94616	12.2265	8.36903
chr15	76453900	76454147	H33_peak_2271	21	.	2.90612	5.26082	2.10672
chr15	76453834	76454147	H33_peak_2271	21	.	2.90612	5.26082	2.10672
chr15	76476976	76477887	H33_peak_2272	77	.	6.39869	11.5396	7.77701
chr15	76476976	76477887	H33_peak_2272	77	.	6.39869	11.5396	7.77701
chr15	76511655	76512027	H33_peak_2273	26	.	3.58535	5.73997	2.6692
chr15	76511780	76512027	H33_peak_2273	26	.	3.58535	5.73997	2.6692
chr15	76521921	76522329	H33_peak_2274	21	.	2.90612	5.26082	2.10672
chr15	76521921	76522329	H33_peak_2274	21	.	2.90612	5.26082	2.10672
chr15	76523305	76523570	H33_peak_2275	35	.	3.67377	6.9198	3.57278
chr15	76523305	76523570	H33_peak_2275	35	.	3.67377	6.9198	3.57278
chr15	76597196	76597512	H33_peak_2277	21	.	2.90612	5.26082	2.10672
chr15	76597196	76597462	H33_peak_2277	21	.	2.90612	5.26082	2.10672
chr15	76656376	76656910	H33_peak_2278	21	.	2.90612	5.26082	2.10672
chr15	76656376	76656910	H33_peak_2278	21	.	2.90612	5.26082	2.10672
chr15	76659984	76660676	H33_peak_2279	27	.	3.36558	5.92658	2.75063
chr15	76659984	76660722	H33_peak_2279	27	.	3.36558	5.92658	2.75063
chr15	76671460	76671917	H33_peak_2281	146	.	8.64628	19.0723	14.6982
chr15	76671570	76671917	H33_peak_2281	146	.	8.64628	19.0723	14.6982
chr15	76710325	76710880	H33_peak_2282	41	.	4.45844	7.45865	4.14873
chr15	76710325	76710881	H33_peak_2282	41	.	4.45844	7.45865	4.14873
chr15	76722082	76722803	H33_peak_2283	47	.	4.24212	8.26336	4.79055
chr15	76722158	76722803	H33_peak_2283	47	.	4.24212	8.26336	4.79055
chr15	76724700	76725008	H33_peak_2284	41	.	3.95974	7.57046	4.1582
chr15	76724700	76724983	H33_peak_2284	41	.	3.95974	7.57046	4.1582
chr15	76817357	76817766	H33_peak_2285	21	.	2.90612	5.26082	2.10672
chr15	76817357	76817766	H33_peak_2285	21	.	2.90612	5.26082	2.10672
chr15	76871017	76871488	H33_peak_2286	21	.	2.90612	5.26082	2.10672
chr15	76871017	76871402	H33_peak_2286	21	.	2.90612	5.26082	2.10672
chr15	76925361	76925789	H33_peak_2287	46	.	4.17132	8.08188	4.62565
chr15	76925361	76925789	H33_peak_2287	46	.	4.17132	8.08188	4.62565
chr15	77306409	77307168	H33_peak_2288	35	.	4.30286	6.7502	3.52061
chr15	77306390	77307027	H33_peak_2288	35	.	4.30286	6.7502	3.52061
chr15	77841132	77842189	H33_peak_2291	33	.	3.82674	6.5821	3.36056
chr15	77841169	77842189	H33_peak_2291	33	.	3.82674	6.5821	3.36056
chr15	77956550	77956716	H33_peak_2294	27	.	3.25437	6.01343	2.77182
chr15	77956550	77956792	H33_peak_2294	27	.	3.25437	6.01343	2.77182
chr15	77970501	77971266	H33_peak_2295	46	.	5.00697	8.00453	4.62513
chr15	77970501	77971286	H33_peak_2295	46	.	5.00697	8.00453	4.62513
chr15	78410237	78410360	H33_peak_2297	21	.	2.9199	5.29062	2.13306
chr15	78436766	78437168	H33_peak_2298	21	.	2.90612	5.26082	2.10672
chr15	78680527	78680664	H33_peak_2299	33	.	3.58012	6.71743	3.39394
chr15	78680332	78680664	H33_peak_2299	33	.	3.58012	6.71743	3.39394
chr15	78718426	78718648	H33_peak_2300	22	.	3.00324	5.47072	2.29222
chr15	78877115	78877935	H33_peak_2302	54	.	5.10746	8.97542	5.47297
chr15	78877115	78877935	H33_peak_2302	54	.	5.10746	8.97542	5.47297
chr15	78913852	78914799	H33_peak_2303	29	.	3.33626	6.1904	2.9282
chr15	78913843	78914637	H33_peak_2303	29	.	3.33626	6.1904	2.9282
chr15	78934933	78935251	H33_peak_2304	55	.	4.65466	9.16662	5.59649
chr15	78934933	78935251	H33_peak_2304	55	.	4.65466	9.16662	5.59649
chr15	78982699	78983243	H33_peak_2305	52	.	4.42862	8.72606	5.21487
chr15	78982699	78983243	H33_peak_2305	52	.	4.42862	8.72606	5.21487
chr15	79027980	79028770	H33_peak_2306	51	.	4.58824	8.63002	5.14811
chr15	79027980	79028770	H33_peak_2306	51	.	4.58824	8.63002	5.14811
chr15	79075156	79075531	H33_peak_2307	88	.	6.12694	12.7659	8.8843
chr15	79075156	79075550	H33_peak_2307	88	.	6.12694	12.7659	8.8843
chr15	79229428	79229655	H33_peak_2309	33	.	3.5761	6.70873	3.38626
chr15	79229428	79229655	H33_peak_2309	33	.	3.5761	6.70873	3.38626
chr15	79252045	79252531	H33_peak_2310	41	.	3.96053	7.56896	4.15585
chr15	79252045	79252064	H33_peak_2310	41	.	3.96053	7.56896	4.15585
chr15	79270412	79270663	H33_peak_2311	17	.	2.85552	4.68344	1.77864
chr15	79328164	79328428	H33_peak_2312	34	.	3.58494	6.72784	3.40314
chr15	79328164	79328428	H33_peak_2312	34	.	3.58494	6.72784	3.40314
chr15	79545941	79546829	H33_peak_2313	36	.	4.71045	6.89903	3.66513
chr15	79546144	79546829	H33_peak_2313	36	.	4.71045	6.89903	3.66513
chr15	79604738	79605232	H33_peak_2314	48	.	4.36337	8.32861	4.86546
chr15	79604738	79605232	H33_peak_2314	48	.	4.36337	8.32861	4.86546
chr15	79658642	79659353	H33_peak_2315	42	.	4.13565	7.68139	4.2809
chr15	79658661	79659353	H33_peak_2315	42	.	4.13565	7.68139	4.2809
chr15	79670860	79671200	H33_peak_2316	53	.	4.55861	8.9431	5.39379
chr15	79670860	79671161	H33_peak_2316	53	.	4.55861	8.9431	5.39379
chr15	79927773	79927995	H33_peak_2321	39	.	4.60076	7.2609	3.99907
chr15	79927857	79928001	H33_peak_2321	39	.	4.60076	7.2609	3.99907
chr15	80012528	80013202	H33_peak_2322	35	.	3.66436	6.89947	3.55481
chr15	80133028	80133486	H33_peak_2323	83	.	5.84007	12.1309	8.32211
chr15	80133028	80133565	H33_peak_2323	83	.	5.84007	12.1309	8.32211
chr15	80174112	80174323	H33_peak_2324	26	.	3.20067	5.8974	2.66927
chr15	80174112	80174190	H33_peak_2324	26	.	3.20067	5.8974	2.66927
chr15	80286986	80287223	H33_peak_2328	22	.	2.95993	5.37712	2.2095
chr15	80711168	80712040	H33_peak_2330	64	.	5.25008	10.1375	6.49025
chr15	80711168	80712040	H33_peak_2330	64	.	5.25008	10.1375	6.49025
chr15	81190263	81190791	H33_peak_2331	86	.	6.37341	12.5675	8.69923
chr15	81190323	81190791	H33_peak_2331	86	.	6.37341	12.5675	8.69923
chr15	81399324	81400185	H33_peak_2332	56	.	4.8674	9.15995	5.62323
chr15	81399324	81400185	H33_peak_2332	56	.	4.8674	9.15995	5.62323
chr15	81466015	81466685	H33_peak_2333	75	.	5.65011	11.3319	7.56869
chr15	81466015	81466685	H33_peak_2333	75	.	5.65011	11.3319	7.56869
chr15	81585174	81586478	H33_peak_2334	55	.	5.03142	9.00188	5.51143
chr15	81585174	81586478	H33_peak_2334	55	.	5.03142	9.00188	5.51143
chr15	81729422	81729959	H33_peak_2335	57	.	4.71521	9.30857	5.73325
chr15	81729401	81729959	H33_peak_2335	57	.	4.71521	9.30857	5.73325
chr15	81810842	81811911	H33_peak_2336	135	.	8.1451	17.5226	13.5257
chr15	81810842	81811911	H33_peak_2336	135	.	8.1451	17.5226	13.5257
chr15	81858026	81858284	H33_peak_2337	24	.	3.10191	5.55055	2.4133
chr15	81858026	81858284	H33_peak_2337	24	.	3.10191	5.55055	2.4133
chr15	81926005	81926413	H33_peak_2338	67	.	5.21321	10.2719	6.70223
chr15	81926005	81926413	H33_peak_2338	67	.	5.21321	10.2719	6.70223
chr15	81960634	81960860	H33_peak_2339	25	.	3.20829	5.72262	2.58727
chr15	81960634	81960860	H33_peak_2339	25	.	3.20829	5.72262	2.58727
chr15	82015806	82016396	H33_peak_2340	50	.	4.38708	8.58644	5.0801
chr15	82015906	82016396	H33_peak_2340	50	.	4.38708	8.58644	5.0801
chr15	82047191	82047614	H33_peak_2341	61	.	5.28803	9.73087	6.15
chr15	82047128	82047614	H33_peak_2341	61	.	5.28803	9.73087	6.15
chr15	82147092	82147843	H33_peak_2342	39	.	4.11744	7.24771	3.90794
chr15	82147092	82147989	H33_peak_2342	39	.	4.11744	7.24771	3.90794
chr15	82207346	82207510	H33_peak_2343	21	.	2.89579	5.12383	2.10077
chr15	82207346	82207402	H33_peak_2343	21	.	2.89579	5.12383	2.10077
chr15	82244462	82244799	H33_peak_2344	101	.	6.70907	14.1812	10.1807
chr15	82244462	82244784	H33_peak_2344	101	.	6.70907	14.1812	10.1807
chr15	82899000	82899419	H33_peak_2348	47	.	5.24684	8.21112	4.79572
chr15	82899000	82899419	H33_peak_2348	47	.	5.24684	8.21112	4.79572
chr15	83148842	83149444	H33_peak_2349	48	.	4.47861	8.19418	4.81715
chr15	83148842	83149444	H33_peak_2349	48	.	4.47861	8.19418	4.81715
chr15	83349932	83350352	H33_peak_2351	28	.	3.65987	5.94483	2.85737
chr15	83349932	83350393	H33_peak_2351	28	.	3.65987	5.94483	2.85737
chr15	83367118	83367537	H33_peak_2352	67	.	5.16675	10.3789	6.70259
chr15	83482435	83482691	H33_peak_2353	37	.	3.73683	7.09271	3.73728
chr15	83555361	83555766	H33_peak_2354	52	.	4.52541	8.83053	5.2833
chr15	83555361	83555766	H33_peak_2354	52	.	4.52541	8.83053	5.2833
chr15	84192251	84192609	H33_peak_2355	48	.	5.4841	8.21614	4.83411
chr15	84192251	84192648	H33_peak_2355	48	.	5.4841	8.21614	4.83411
chr15	84557421	84557862	H33_peak_2356	56	.	4.70311	9.15459	5.60978
chr15	84557421	84557892	H33_peak_2356	56	.	4.70311	9.15459	5.60978
chr15	84680861	84681205	H33_peak_2357	29	.	3.33037	6.12103	2.92349
chr15	84853587	84854060	H33_peak_2358	24	.	3.11806	5.54549	2.42397
chr15	84853591	84854060	H33_peak_2358	24	.	3.11806	5.54549	2.42397
chr15	84922950	84923960	H33_peak_2359	42	.	4.59535	7.59267	4.25606
chr15	84922890	84923856	H33_peak_2359	42	.	4.59535	7.59267	4.25606
chr15	85036966	85037265	H33_peak_2360	42	.	4.03199	7.72502	4.29427
chr15	85036963	85037178	H33_peak_2360	42	.	4.03199	7.72502	4.29427
chr15	85336310	85336965	H33_peak_2361	40	.	4.51922	7.29285	4.00812
chr15	85336310	85336965	H33_peak_2361	40	.	4.51922	7.29285	4.00812
chr15	85580384	85580622	H33_peak_2362	21	.	2.90612	5.26082	2.10672
chr15	85634386	85634798	H33_peak_2363	161	.	9.2274	20.5969	16.1339
chr15	85634392	85634798	H33_peak_2363	161	.	9.2274	20.5969	16.1339
chr15	85671731	85672006	H33_peak_2365	26	.	3.364	5.70034	2.61139
chr15	85671731	85672006	H33_peak_2365	26	.	3.364	5.70034	2.61139
chr15	85735234	85735980	H33_peak_2366	26	.	3.58582	5.78706	2.63175
chr15	85735234	85735909	H33_peak_2366	26	.	3.58582	5.78706	2.63175
chr15	85811460	85811724	H33_peak_2367	25	.	3.40894	5.58233	2.53632
chr15	85811460	85811724	H33_peak_2367	25	.	3.40894	5.58233	2.53632
chr15	85859699	85860016	H33_peak_2368	21	.	2.90612	5.26082	2.10672
chr15	85859699	85859976	H33_peak_2368	21	.	2.90612	5.26082	2.10672
chr15	86185715	86186184	H33_peak_2370	30	.	3.39941	6.29043	3.03566
chr15	86185715	86186000	H33_peak_2370	30	.	3.39941	6.29043	3.03566
chr15	86214013	86214676	H33_peak_2371	23	.	3.49764	5.40168	2.39129
chr15	86213975	86214676	H33_peak_2371	23	.	3.49764	5.40168	2.39129
chr15	88819206	88819970	H33_peak_2373	27	.	3.51338	5.83592	2.73942
chr15	88819206	88819572	H33_peak_2373	27	.	3.51338	5.83592	2.73942
chr15	88861807	88863626	H33_peak_2374	39	.	4.67881	7.23282	3.94615
chr15	88861807	88863093	H33_peak_2374	39	.	4.67881	7.23282	3.94615
chr15	88865108	88865279	H33_peak_2375	21	.	2.90612	5.26082	2.10672
chr15	89075852	89076008	H33_peak_2376	21	.	3.60035	5.099	2.15434
chr15	89089045	89089637	H33_peak_2377	42	.	3.99254	7.62931	4.20614
chr15	89089045	89089587	H33_peak_2377	42	.	3.99254	7.62931	4.20614
chr15	89180686	89181063	H33_peak_2378	19	.	2.91469	5.00285	1.97783
chr15	89180695	89181063	H33_peak_2378	19	.	2.91469	5.00285	1.97783
chr15	89196222	89196530	H33_peak_2379	40	.	4.21784	7.38994	4.05217
chr15	89196222	89196530	H33_peak_2379	40	.	4.21784	7.38994	4.05217
chr15	89315115	89315509	H33_peak_2380	68	.	5.55104	10.5226	6.86848
chr15	89315115	89315524	H33_peak_2380	68	.	5.55104	10.5226	6.86848
chr15	89373540	89374122	H33_peak_2381	39	.	3.83967	7.31826	3.9374
chr15	89373540	89374122	H33_peak_2381	39	.	3.83967	7.31826	3.9374
chr15	89425200	89425617	H33_peak_2382	32	.	3.54306	6.39339	3.22182
chr15	89425280	89425617	H33_peak_2382	32	.	3.54306	6.39339	3.22182
chr15	89429241	89429872	H33_peak_2383	58	.	5.37901	9.40636	5.87619
chr15	89429241	89429872	H33_peak_2383	58	.	5.37901	9.40636	5.87619
chr15	89476195	89476458	H33_peak_2384	68	.	5.28184	10.5996	6.88536
chr15	89476195	89476458	H33_peak_2384	68	.	5.28184	10.5996	6.88536
chr15	89558056	89558407	H33_peak_2385	21	.	2.90612	5.26082	2.10672
chr15	89591641	89591887	H33_peak_2386	57	.	5.59815	9.25303	5.74503
chr15	89591641	89591967	H33_peak_2386	57	.	5.59815	9.25303	5.74503
chr15	89765536	89765960	H33_peak_2387	43	.	4.44387	7.69792	4.33316
chr15	89765536	89765960	H33_peak_2387	43	.	4.44387	7.69792	4.33316
chr15	90193028	90193161	H33_peak_2388	17	.	3.51018	4.67278	1.76087
chr15	91199408	91199764	H33_peak_2389	26	.	3.56351	5.74258	2.6402
chr15	91199406	91199699	H33_peak_2389	26	.	3.56351	5.74258	2.6402
chr15	93275457	93275796	H33_peak_2390	20	.	2.8956	5.1411	2.03767
chr15	93275457	93275716	H33_peak_2390	20	.	2.8956	5.1411	2.03767
chr15	93398114	93398594	H33_peak_2391	113	.	8.20943	15.3933	11.3733
chr15	93398304	93398661	H33_peak_2391	113	.	8.20943	15.3933	11.3733
chr15	93519076	93519423	H33_peak_2392	35	.	3.79641	6.77138	3.56031
chr15	94589407	94589935	H33_peak_2393	42	.	4.29163	7.57187	4.23438
chr15	94589406	94589935	H33_peak_2393	42	.	4.29163	7.57187	4.23438
chr15	95654389	95654510	H33_peak_2394	21	.	2.90612	5.26082	2.10672
chr15	96284950	96286794	H33_peak_2395	54	.	5.14906	8.88001	5.43902
chr15	96284950	96286794	H33_peak_2395	54	.	5.14906	8.88001	5.43902
chr15	96641387	96641635	H33_peak_2396	29	.	3.3274	6.17127	2.91129
chr15	96641312	96641562	H33_peak_2396	29	.	3.3274	6.17127	2.91129
chr15	96699525	96699793	H33_peak_2397	18	.	2.89546	4.75276	1.83533
chr15	96699525	96699793	H33_peak_2397	18	.	2.89546	4.75276	1.83533
chr15	96709400	96710334	H33_peak_2398	54	.	5.06984	8.90914	5.40338
chr15	96709400	96710192	H33_peak_2398	54	.	5.06984	8.90914	5.40338
chr15	97705417	97705974	H33_peak_2399	34	.	3.6296	6.83372	3.49971
chr15	97705417	97705974	H33_peak_2399	34	.	3.6296	6.83372	3.49971
chr15	98092923	98093375	H33_peak_2400	72	.	5.40717	11.0248	7.29868
chr15	98093001	98093375	H33_peak_2400	72	.	5.40717	11.0248	7.29868
chr15	98145568	98145792	H33_peak_2401	43	.	5.02936	7.72214	4.37979
chr15	98145568	98145792	H33_peak_2401	43	.	5.02936	7.72214	4.37979
chr15	98167887	98168307	H33_peak_2402	28	.	3.28898	6.09262	2.84319
chr15	98167887	98168307	H33_peak_2402	28	.	3.28898	6.09262	2.84319
chr15	98533629	98534365	H33_peak_2403	114	.	7.8478	15.4392	11.4014
chr15	98533629	98534430	H33_peak_2403	114	.	7.8478	15.4392	11.4014
chr15	98567316	98567704	H33_peak_2404	21	.	3.36814	5.07303	2.11623
chr15	98567316	98567704	H33_peak_2404	21	.	3.36814	5.07303	2.11623
chr15	98762128	98763498	H33_peak_2405	48	.	4.27354	8.33301	4.85336
chr15	98762343	98763489	H33_peak_2405	48	.	4.27354	8.33301	4.85336
chr15	98831237	98831550	H33_peak_2407	36	.	4.23269	6.82547	3.61062
chr15	98831237	98831550	H33_peak_2407	36	.	4.23269	6.82547	3.61062
chr15	98871578	98871941	H33_peak_2408	21	.	2.90612	5.26082	2.10672
chr15	98871578	98871941	H33_peak_2408	21	.	2.90612	5.26082	2.10672
chr15	98917683	98918097	H33_peak_2409	47	.	5.32169	8.19184	4.7876
chr15	98917683	98918097	H33_peak_2409	47	.	5.32169	8.19184	4.7876
chr15	98934094	98934555	H33_peak_2410	35	.	3.6631	6.92785	3.58982
chr15	98934094	98934431	H33_peak_2410	35	.	3.6631	6.92785	3.58982
chr15	99126027	99126890	H33_peak_2411	21	.	2.90612	5.26082	2.10672
chr15	99126192	99126890	H33_peak_2411	21	.	2.90612	5.26082	2.10672
chr15	99243953	99244192	H33_peak_2412	32	.	3.49788	6.53968	3.23687
chr15	99243962	99244192	H33_peak_2412	32	.	3.49788	6.53968	3.23687
chr15	99294918	99295314	H33_peak_2413	71	.	5.41843	10.8132	7.12791
chr15	99294849	99295314	H33_peak_2413	71	.	5.41843	10.8132	7.12791
chr15	99305042	99305324	H33_peak_2414	21	.	2.90612	5.26082	2.10672
chr15	99370080	99370485	H33_peak_2415	22	.	3.42979	5.26886	2.25585
chr15	99393209	99393451	H33_peak_2416	39	.	4.87327	7.27165	3.97982
chr15	99393209	99393451	H33_peak_2416	39	.	4.87327	7.27165	3.97982
chr15	99457028	99458088	H33_peak_2417	32	.	3.51694	6.55596	3.27632
chr15	99457159	99458105	H33_peak_2417	32	.	3.51694	6.55596	3.27632
chr15	99702109	99702647	H33_peak_2418	44	.	5.31082	7.84812	4.48366
chr15	99702164	99702510	H33_peak_2418	44	.	5.31082	7.84812	4.48366
chr15	99725641	99726132	H33_peak_2419	63	.	5.40235	9.92023	6.34344
chr15	99725625	99726132	H33_peak_2419	63	.	5.40235	9.92023	6.34344
chr15	99972467	99973083	H33_peak_2420	76	.	6.65749	11.33	7.63069
chr15	99972536	99973083	H33_peak_2420	76	.	6.65749	11.33	7.63069
chr15	100038622	100038864	H33_peak_2421	34	.	4.69795	6.69036	3.46732
chr15	100227528	100228663	H33_peak_2422	58	.	4.7198	9.449	5.87958
chr15	100227721	100228619	H33_peak_2422	58	.	4.7198	9.449	5.87958
chr15	100280796	100281132	H33_peak_2423	73	.	5.4605	11.0696	7.31561
chr15	100280796	100281132	H33_peak_2423	73	.	5.4605	11.0696	7.31561
chr15	100422549	100423288	H33_peak_2424	57	.	4.78846	9.2915	5.73533
chr15	100422530	100423288	H33_peak_2424	57	.	4.78846	9.2915	5.73533
chr15	100494972	100495518	H33_peak_2425	42	.	4.92588	7.59061	4.27232
chr15	100495032	100495518	H33_peak_2425	42	.	4.92588	7.59061	4.27232
chr15	100761618	100762119	H33_peak_2428	95	.	6.42903	13.5307	9.59236
chr15	100761618	100762119	H33_peak_2428	95	.	6.42903	13.5307	9.59236
chr15	101047068	101047309	H33_peak_2430	21	.	2.90612	5.26082	2.10672
chr15	101047068	101047326	H33_peak_2430	21	.	2.90612	5.26082	2.10672
chr15	101173784	101174481	H33_peak_2431	41	.	3.9252	7.51283	4.11193
chr15	101174145	101174481	H33_peak_2431	41	.	3.9252	7.51283	4.11193
chr15	101246417	101246832	H33_peak_2432	47	.	4.24363	8.2272	4.74954
chr15	101246533	101246772	H33_peak_2432	47	.	4.24363	8.2272	4.74954
chr15	101283896	101284297	H33_peak_2433	21	.	2.90612	5.26082	2.10672
chr15	101283896	101284297	H33_peak_2433	21	.	2.90612	5.26082	2.10672
chr15	101412417	101412649	H33_peak_2434	47	.	4.23901	8.2306	4.75773
chr15	101412326	101412585	H33_peak_2434	47	.	4.23901	8.2306	4.75773
chr15	102073569	102074391	H33_peak_2436	96	.	6.93195	13.5547	9.66102
chr15	102073569	102074391	H33_peak_2436	96	.	6.93195	13.5547	9.66102
chr15	102135866	102136283	H33_peak_2437	68	.	6.21654	10.4692	6.86507
chr15	102135866	102136283	H33_peak_2437	68	.	6.21654	10.4692	6.86507
chr15	102203429	102203761	H33_peak_2438	31	.	3.95925	6.27688	3.11129
chr15	102203427	102203761	H33_peak_2438	31	.	3.95925	6.27688	3.11129
chr15	102224432	102224673	H33_peak_2439	33	.	3.5388	6.62812	3.31502
chr15	102247192	102248081	H33_peak_2440	20	.	2.90189	5.19011	2.06757
chr15	102247192	102247334	H33_peak_2440	20	.	2.90189	5.19011	2.06757
chr15	102296278	102296705	H33_peak_2441	37	.	4.00083	7.06165	3.74167
chr15	102296258	102296630	H33_peak_2441	37	.	4.00083	7.06165	3.74167
chr15	102323531	102323810	H33_peak_2442	32	.	3.52067	6.58894	3.2804
chr15	102323542	102323778	H33_peak_2442	32	.	3.52067	6.58894	3.2804
chr15	102358391	102358625	H33_peak_2443	21	.	2.90612	5.26082	2.10672
chr15	102358357	102358568	H33_peak_2443	21	.	2.90612	5.26082	2.10672
chr15	102405256	102406899	H33_peak_2444	81	.	6.05782	11.8738	8.14893
chr15	102405256	102406887	H33_peak_2444	81	.	6.05782	11.8738	8.14893
chr15	102470388	102471273	H33_peak_2445	61	.	6.00032	9.68018	6.11895
chr15	102470388	102471273	H33_peak_2445	61	.	6.00032	9.68018	6.11895
chr15	102517968	102518718	H33_peak_2446	75	.	5.96759	11.2689	7.54938
chr15	102517968	102518718	H33_peak_2446	75	.	5.96759	11.2689	7.54938
chr15	102625086	102625720	H33_peak_2447	143	.	8.46398	18.7043	14.3892
chr15	102625108	102625720	H33_peak_2447	143	.	8.46398	18.7043	14.3892
chr15	102672055	102672301	H33_peak_2448	21	.	2.90432	5.23564	2.10672
chr15	102672055	102672300	H33_peak_2448	21	.	2.90432	5.23564	2.10672
chr15	102746912	102747166	H33_peak_2449	26	.	3.28105	5.69797	2.64855
chr15	103304939	103305380	H33_peak_2451	61	.	5.39401	9.71744	6.13555
chr15	103304939	103305380	H33_peak_2451	61	.	5.39401	9.71744	6.13555
chr16	3872229	3872431	H33_peak_2453	21	.	2.89649	5.13049	2.10672
chr16	3872229	3872431	H33_peak_2453	21	.	2.89649	5.13049	2.10672
chr16	3884243	3884941	H33_peak_2454	73	.	5.49719	11.1351	7.36972
chr16	3884243	3884941	H33_peak_2454	73	.	5.49719	11.1351	7.36972
chr16	3909050	3909333	H33_peak_2455	140	.	8.43236	18.3711	14.0558
chr16	3909050	3909333	H33_peak_2455	140	.	8.43236	18.3711	14.0558
chr16	4003499	4003758	H33_peak_2456	30	.	3.3886	6.30352	3.02817
chr16	4003499	4003758	H33_peak_2456	30	.	3.3886	6.30352	3.02817
chr16	4077602	4077817	H33_peak_2457	42	.	4.019	7.69107	4.26239
chr16	4077602	4077817	H33_peak_2457	42	.	4.019	7.69107	4.26239
chr16	4214065	4214411	H33_peak_2458	28	.	4.16863	5.94997	2.80907
chr16	4214065	4214411	H33_peak_2458	28	.	4.16863	5.94997	2.80907
chr16	4419728	4420064	H33_peak_2459	18	.	2.88868	4.74228	1.81233
chr16	4419694	4420057	H33_peak_2459	18	.	2.88868	4.74228	1.81233
chr16	4624541	4625036	H33_peak_2461	37	.	3.75931	7.12711	3.76315
chr16	4624783	4625036	H33_peak_2461	37	.	3.75931	7.12711	3.76315
chr16	4683971	4684321	H33_peak_2462	21	.	2.90612	5.26082	2.10672
chr16	4683997	4684321	H33_peak_2462	21	.	2.90612	5.26082	2.10672
chr16	4726337	4726643	H33_peak_2463	34	.	3.59307	6.76437	3.44147
chr16	4726337	4726643	H33_peak_2463	34	.	3.59307	6.76437	3.44147
chr16	4789936	4790271	H33_peak_2464	66	.	5.17317	10.3783	6.68659
chr16	4789936	4790271	H33_peak_2464	66	.	5.17317	10.3783	6.68659
chr16	4879438	4880850	H33_peak_2465	61	.	5.41824	9.73217	6.1489
chr16	4879438	4880850	H33_peak_2465	61	.	5.41824	9.73217	6.1489
chr16	4963928	4964501	H33_peak_2466	102	.	7.09934	14.2461	10.2895
chr16	4963928	4964501	H33_peak_2466	102	.	7.09934	14.2461	10.2895
chr16	5013300	5013660	H33_peak_2467	46	.	4.21118	8.11606	4.64104
chr16	5013300	5013660	H33_peak_2467	46	.	4.21118	8.11606	4.64104
chr16	5049453	5050334	H33_peak_2468	53	.	4.94665	8.85451	5.36872
chr16	5049441	5050334	H33_peak_2468	53	.	4.94665	8.85451	5.36872
chr16	5203350	5203984	H33_peak_2469	43	.	4.03852	7.7781	4.35231
chr16	5203396	5203982	H33_peak_2469	43	.	4.03852	7.7781	4.35231
chr16	5233479	5233886	H33_peak_2470	73	.	5.43617	11.0757	7.33447
chr16	5233558	5233886	H33_peak_2470	73	.	5.43617	11.0757	7.33447
chr16	5255717	5256315	H33_peak_2471	46	.	4.16964	8.08228	4.62733
chr16	5255717	5256315	H33_peak_2471	46	.	4.16964	8.08228	4.62733
chr16	8513416	8513644	H33_peak_2472	33	.	3.53917	6.62893	3.31573
chr16	8513416	8513644	H33_peak_2472	33	.	3.53917	6.62893	3.31573
chr16	8637677	8638022	H33_peak_2473	61	.	4.89589	9.78568	6.16277
chr16	8637677	8638047	H33_peak_2473	61	.	4.89589	9.78568	6.16277
chr16	8829368	8831025	H33_peak_2474	67	.	5.46859	10.383	6.74519
chr16	8829368	8831025	H33_peak_2474	67	.	5.46859	10.383	6.74519
chr16	10192987	10193212	H33_peak_2475	38	.	3.84468	7.28917	3.89919
chr16	10192987	10193212	H33_peak_2475	38	.	3.84468	7.28917	3.89919
chr16	10411758	10412239	H33_peak_2476	76	.	5.67105	11.427	7.66328
chr16	10411757	10412255	H33_peak_2476	76	.	5.67105	11.427	7.66328
chr16	10545291	10545711	H33_peak_2477	67	.	5.84186	10.4147	6.7517
chr16	10545317	10545639	H33_peak_2477	67	.	5.84186	10.4147	6.7517
chr16	10784679	10786135	H33_peak_2478	33	.	4.16572	6.51765	3.33018
chr16	10784626	10786135	H33_peak_2478	33	.	4.16572	6.51765	3.33018
chr16	10788321	10788621	H33_peak_2479	44	.	4.09439	7.8633	4.41757
chr16	10788325	10788621	H33_peak_2479	44	.	4.09439	7.8633	4.41757
chr16	11066172	11066595	H33_peak_2480	62	.	4.95116	9.84463	6.20274
chr16	11066172	11066595	H33_peak_2480	62	.	4.95116	9.84463	6.20274
chr16	11175756	11176631	H33_peak_2483	41	.	3.9526	7.5654	4.15626
chr16	11175790	11176631	H33_peak_2483	41	.	3.9526	7.5654	4.15626
chr16	11202982	11203287	H33_peak_2484	48	.	4.78482	8.30081	4.8718
chr16	11202982	11203287	H33_peak_2484	48	.	4.78482	8.30081	4.8718
chr16	11253384	11254678	H33_peak_2485	50	.	4.55404	8.52194	5.0425
chr16	11253384	11254583	H33_peak_2485	50	.	4.55404	8.52194	5.0425
chr16	11859819	11860031	H33_peak_2486	21	.	2.90612	5.26082	2.10672
chr16	13109687	13110047	H33_peak_2487	38	.	3.79655	7.18064	3.84936
chr16	13109744	13110047	H33_peak_2487	38	.	3.79655	7.18064	3.84936
chr16	13256424	13256686	H33_peak_2488	24	.	3.36016	5.43671	2.41483
chr16	13256424	13256457	H33_peak_2488	24	.	3.36016	5.43671	2.41483
chr16	13668050	13668273	H33_peak_2489	21	.	2.90612	5.26082	2.10672
chr16	13668050	13668226	H33_peak_2489	21	.	2.90612	5.26082	2.10672
chr16	13671932	13672254	H33_peak_2490	44	.	4.99676	7.8361	4.4644
chr16	13671932	13672254	H33_peak_2490	44	.	4.99676	7.8361	4.4644
chr16	13780642	13781039	H33_peak_2491	29	.	3.34533	6.21268	2.94875
chr16	13780642	13780902	H33_peak_2491	29	.	3.34533	6.21268	2.94875
chr16	14159095	14159521	H33_peak_2493	44	.	5.07826	7.75672	4.40449
chr16	14159043	14159521	H33_peak_2493	44	.	5.07826	7.75672	4.40449
chr16	14163149	14163641	H33_peak_2494	86	.	6.01123	12.4936	8.63796
chr16	14163149	14163564	H33_peak_2494	86	.	6.01123	12.4936	8.63796
chr16	15637613	15638069	H33_peak_2495	26	.	3.31155	5.75369	2.69285
chr16	15637613	15638069	H33_peak_2495	26	.	3.31155	5.75369	2.69285
chr16	16146608	16147015	H33_peak_2496	38	.	3.83855	7.25097	3.89344
chr16	16146608	16147043	H33_peak_2496	38	.	3.83855	7.25097	3.89344
chr16	16358502	16359046	H33_peak_2497	66	.	6.13475	10.2613	6.68295
chr16	16358502	16359046	H33_peak_2497	66	.	6.13475	10.2613	6.68295
chr16	16870748	16871115	H33_peak_2498	53	.	4.51886	8.89378	5.35786
chr16	16870748	16871072	H33_peak_2498	53	.	4.51886	8.89378	5.35786
chr16	16983361	16983856	H33_peak_2499	38	.	3.80298	7.17426	3.81844
chr16	16983361	16983856	H33_peak_2499	38	.	3.80298	7.17426	3.81844
chr16	17131612	17132524	H33_peak_2500	43	.	4.52538	7.59672	4.30546
chr16	17131612	17132524	H33_peak_2500	43	.	4.52538	7.59672	4.30546
chr16	17147180	17147571	H33_peak_2501	21	.	2.90612	5.26082	2.10672
chr16	17147180	17147325	H33_peak_2501	21	.	2.90612	5.26082	2.10672
chr16	17451636	17452362	H33_peak_2506	52	.	4.49916	8.78034	5.24059
chr16	17451890	17452362	H33_peak_2506	52	.	4.49916	8.78034	5.24059
chr16	17722628	17722936	H33_peak_2507	60	.	5.35355	9.64752	6.08096
chr16	17722623	17722956	H33_peak_2507	60	.	5.35355	9.64752	6.08096
chr16	17803202	17803540	H33_peak_2508	21	.	2.89649	5.13049	2.10672
chr16	17806809	17807749	H33_peak_2509	32	.	3.5457	6.54761	3.28381
chr16	17807381	17807749	H33_peak_2509	32	.	3.5457	6.54761	3.28381
chr16	18066199	18066419	H33_peak_2512	25	.	3.48937	5.65077	2.50865
chr16	18066199	18066419	H33_peak_2512	25	.	3.48937	5.65077	2.50865
chr16	18248418	18248771	H33_peak_2513	40	.	4.72347	7.31212	4.02335
chr16	18248418	18248771	H33_peak_2513	40	.	4.72347	7.31212	4.02335
chr16	18289217	18289531	H33_peak_2514	65	.	5.13072	10.2375	6.57102
chr16	18289217	18289531	H33_peak_2514	65	.	5.13072	10.2375	6.57102
chr16	18426421	18426669	H33_peak_2515	28	.	3.27329	6.05432	2.80794
chr16	18426421	18426669	H33_peak_2515	28	.	3.27329	6.05432	2.80794
chr16	18498648	18498906	H33_peak_2516	27	.	3.55522	5.84916	2.74054
chr16	18498648	18498906	H33_peak_2516	27	.	3.55522	5.84916	2.74054
chr16	18621001	18621315	H33_peak_2517	31	.	3.47322	6.4529	3.17286
chr16	18621005	18621315	H33_peak_2517	31	.	3.47322	6.4529	3.17286
chr16	18629490	18629682	H33_peak_2518	19	.	3.25092	4.86841	1.94367
chr16	18629441	18629682	H33_peak_2518	19	.	3.25092	4.86841	1.94367
chr16	18812353	18812626	H33_peak_2519	32	.	3.51289	6.57212	3.26553
chr16	18812353	18812626	H33_peak_2519	32	.	3.51289	6.57212	3.26553
chr16	18836582	18836937	H33_peak_2520	47	.	4.25957	8.23617	4.75215
chr16	18836582	18836937	H33_peak_2520	47	.	4.25957	8.23617	4.75215
chr16	18876522	18876953	H33_peak_2521	35	.	3.9477	6.83589	3.57934
chr16	18876522	18876953	H33_peak_2521	35	.	3.9477	6.83589	3.57934
chr16	20097575	20098424	H33_peak_2522	66	.	5.87329	10.2434	6.61945
chr16	20097575	20098424	H33_peak_2522	66	.	5.87329	10.2434	6.61945
chr16	20302035	20302364	H33_peak_2523	47	.	5.36538	8.18655	4.7941
chr16	20425923	20426310	H33_peak_2524	21	.	3.16234	5.18418	2.1105
chr16	20425923	20426310	H33_peak_2524	21	.	3.16234	5.18418	2.1105
chr16	20498657	20499119	H33_peak_2525	56	.	4.72493	9.21309	5.67745
chr16	20498813	20499119	H33_peak_2525	56	.	4.72493	9.21309	5.67745
chr16	20516746	20517042	H33_peak_2526	24	.	3.09036	5.659	2.4586
chr16	20535371	20535845	H33_peak_2527	41	.	4.18365	7.39821	4.11115
chr16	20535386	20535757	H33_peak_2527	41	.	4.18365	7.39821	4.11115
chr16	20651673	20652044	H33_peak_2528	34	.	3.60066	6.76181	3.43316
chr16	20651673	20652044	H33_peak_2528	34	.	3.60066	6.76181	3.43316
chr16	20672610	20673468	H33_peak_2529	27	.	3.46133	5.89778	2.76903
chr16	20672610	20673464	H33_peak_2529	27	.	3.46133	5.89778	2.76903
chr16	20693268	20693515	H33_peak_2530	38	.	3.82776	7.25494	3.86969
chr16	20715931	20716199	H33_peak_2531	21	.	2.93377	5.26902	2.1335
chr16	20715931	20716199	H33_peak_2531	21	.	2.93377	5.26902	2.1335
chr16	20717296	20717719	H33_peak_2532	59	.	4.85155	9.56861	5.98927
chr16	20717296	20717719	H33_peak_2532	59	.	4.85155	9.56861	5.98927
chr16	20733245	20733569	H33_peak_2533	20	.	2.88229	4.95818	2.04404
chr16	21204544	21204913	H33_peak_2534	27	.	3.76811	5.82031	2.74571
chr16	21204816	21204913	H33_peak_2534	27	.	3.76811	5.82031	2.74571
chr16	21423125	21423607	H33_peak_2535	26	.	3.21669	5.93201	2.69986
chr16	21423234	21423607	H33_peak_2535	26	.	3.21669	5.93201	2.69986
chr16	22265247	22265981	H33_peak_2536	31	.	4.22751	6.2914	3.11526
chr16	22265257	22265981	H33_peak_2536	31	.	4.22751	6.2914	3.11526
chr16	22439302	22440070	H33_peak_2537	30	.	4.18296	6.1418	3.01104
chr16	22439302	22440070	H33_peak_2537	30	.	4.18296	6.1418	3.01104
chr16	22844362	22844672	H33_peak_2538	21	.	2.90612	5.26082	2.10672
chr16	22844362	22844672	H33_peak_2538	21	.	2.90612	5.26082	2.10672
chr16	22857592	22858316	H33_peak_2539	98	.	6.4605	13.7315	9.81397
chr16	22857592	22858306	H33_peak_2539	98	.	6.4605	13.7315	9.81397
chr16	23107198	23108453	H33_peak_2540	34	.	3.93449	6.71859	3.45282
chr16	23107279	23108551	H33_peak_2540	34	.	3.93449	6.71859	3.45282
chr16	23127704	23127969	H33_peak_2541	17	.	2.85429	4.67076	1.76639
chr16	23127713	23127969	H33_peak_2541	17	.	2.85429	4.67076	1.76639
chr16	23225206	23225515	H33_peak_2542	21	.	2.90612	5.26082	2.10672
chr16	27388661	27388925	H33_peak_2544	51	.	4.46925	8.72797	5.198
chr16	27388709	27388925	H33_peak_2544	51	.	4.46925	8.72797	5.198
chr16	27424604	27424808	H33_peak_2545	23	.	3.76982	5.36581	2.36828
chr16	29579396	29579645	H33_peak_2546	75	.	5.54768	11.2955	7.52082
chr16	29579396	29579645	H33_peak_2546	75	.	5.54768	11.2955	7.52082
chr16	30063468	30064307	H33_peak_2547	38	.	3.83008	7.27508	3.89232
chr16	30388195	30388427	H33_peak_2548	27	.	3.60126	5.88568	2.75209
chr16	30388224	30388427	H33_peak_2548	27	.	3.60126	5.88568	2.75209
chr16	31081262	31081384	H33_peak_2550	51	.	4.71577	8.66192	5.17908
chr16	31081262	31081472	H33_peak_2550	51	.	4.71577	8.66192	5.17908
chr16	31200813	31201373	H33_peak_2551	22	.	3.18804	5.23391	2.23964
chr16	31200886	31201288	H33_peak_2551	22	.	3.18804	5.23391	2.23964
chr16	31274713	31275322	H33_peak_2552	35	.	3.64427	6.8718	3.53539
chr16	31274713	31275322	H33_peak_2552	35	.	3.64427	6.8718	3.53539
chr16	31428716	31429874	H33_peak_2553	41	.	4.26274	7.3582	4.10369
chr16	31428866	31429874	H33_peak_2553	41	.	4.26274	7.3582	4.10369
chr16	31948240	31948777	H33_peak_2554	24	.	3.09234	5.66326	2.46237
chr16	31948240	31948810	H33_peak_2554	24	.	3.09234	5.66326	2.46237
chr16	32079193	32079429	H33_peak_2555	45	.	4.27368	7.97962	4.57282
chr16	32079193	32079429	H33_peak_2555	45	.	4.27368	7.97962	4.57282
chr16	32099329	32099882	H33_peak_2556	34	.	3.6076	6.74554	3.43949
chr16	32099273	32099882	H33_peak_2556	34	.	3.6076	6.74554	3.43949
chr16	32277494	32277864	H33_peak_2558	41	.	4.01841	7.58421	4.19936
chr16	32277494	32277721	H33_peak_2558	41	.	4.01841	7.58421	4.19936
chr16	32332164	32333000	H33_peak_2559	46	.	4.18585	7.98248	4.61447
chr16	32332164	32333020	H33_peak_2559	46	.	4.18585	7.98248	4.61447
chr16	32419527	32419780	H33_peak_2561	21	.	2.90612	5.26082	2.10672
chr16	32419622	32419858	H33_peak_2561	21	.	2.90612	5.26082	2.10672
chr16	32430684	32430925	H33_peak_2563	51	.	5.07414	8.60292	5.17149
chr16	32430684	32430925	H33_peak_2563	51	.	5.07414	8.60292	5.17149
chr16	32608870	32609361	H33_peak_2564	105	.	7.27679	14.5816	10.5974
chr16	32608870	32609361	H33_peak_2564	105	.	7.27679	14.5816	10.5974
chr16	32877277	32878318	H33_peak_2565	67	.	5.12612	10.3765	6.71145
chr16	32877277	32878318	H33_peak_2565	67	.	5.12612	10.3765	6.71145
chr16	32914004	32914535	H33_peak_2566	53	.	5.09793	8.87833	5.37871
chr16	32914004	32914332	H33_peak_2566	53	.	5.09793	8.87833	5.37871
chr16	33062331	33062819	H33_peak_2567	33	.	3.98317	6.55629	3.38385
chr16	33062331	33062819	H33_peak_2567	33	.	3.98317	6.55629	3.38385
chr16	33185005	33185561	H33_peak_2568	68	.	5.2221	10.5144	6.81504
chr16	33185005	33185614	H33_peak_2568	68	.	5.2221	10.5144	6.81504
chr16	33251383	33251901	H33_peak_2569	125	.	9.54246	16.7131	12.5404
chr16	33251383	33251901	H33_peak_2569	125	.	9.54246	16.7131	12.5404
chr16	33380753	33381492	H33_peak_2570	23	.	3.26583	5.47018	2.39168
chr16	33380753	33381492	H33_peak_2570	23	.	3.26583	5.47018	2.39168
chr16	34690321	34690639	H33_peak_2571	67	.	6.0959	10.3413	6.70863
chr16	34690321	34690639	H33_peak_2571	67	.	6.0959	10.3413	6.70863
chr16	35363595	35364067	H33_peak_2572	47	.	4.34776	8.11363	4.70204
chr16	35363595	35364001	H33_peak_2572	47	.	4.34776	8.11363	4.70204
chr16	35660007	35660283	H33_peak_2573	21	.	3.12897	5.20542	2.19685
chr16	36693923	36694061	H33_peak_2575	21	.	2.90612	5.26082	2.10672
chr16	36827903	36828710	H33_peak_2576	83	.	5.90259	12.1991	8.36046
chr16	36828110	36828710	H33_peak_2576	83	.	5.90259	12.1991	8.36046
chr16	36875099	36875627	H33_peak_2577	93	.	7.26772	13.1408	9.30276
chr16	36875099	36875587	H33_peak_2577	93	.	7.26772	13.1408	9.30276
chr16	37384731	37385238	H33_peak_2578	44	.	4.54253	7.76764	4.41012
chr16	37384731	37385238	H33_peak_2578	44	.	4.54253	7.76764	4.41012
chr16	37654067	37654365	H33_peak_2579	24	.	3.09704	5.63103	2.44994
chr16	37654067	37654394	H33_peak_2579	24	.	3.09704	5.63103	2.44994
chr16	37868637	37869302	H33_peak_2580	45	.	4.38849	7.95924	4.54823
chr16	37868637	37869072	H33_peak_2580	45	.	4.38849	7.95924	4.54823
chr16	37882477	37882693	H33_peak_2581	23	.	3.47711	5.39561	2.38542
chr16	38088269	38090019	H33_peak_2582	83	.	6.26271	12.1742	8.36061
chr16	38088269	38090019	H33_peak_2582	83	.	6.26271	12.1742	8.36061
chr16	38452451	38452817	H33_peak_2583	54	.	5.20927	8.91654	5.42829
chr16	38452451	38452746	H33_peak_2583	54	.	5.20927	8.91654	5.42829
chr16	38522382	38522745	H33_peak_2584	77	.	5.87206	11.3758	7.71536
chr16	38522382	38522779	H33_peak_2584	77	.	5.87206	11.3758	7.71536
chr16	38549945	38550264	H33_peak_2585	39	.	4.16859	7.22509	3.92191
chr16	38550025	38550407	H33_peak_2585	39	.	4.16859	7.22509	3.92191
chr16	42190215	42190477	H33_peak_2587	25	.	3.11771	5.7181	2.51083
chr16	42874925	42876364	H33_peak_2588	68	.	5.27008	10.5037	6.85219
chr16	42874925	42876083	H33_peak_2588	68	.	5.27008	10.5037	6.85219
chr16	43979301	43979617	H33_peak_2589	35	.	3.67173	6.82904	3.51481
chr16	43979277	43979617	H33_peak_2589	35	.	3.67173	6.82904	3.51481
chr16	44139856	44140288	H33_peak_2590	43	.	5.01766	7.71777	4.35768
chr16	44139856	44140288	H33_peak_2590	43	.	5.01766	7.71777	4.35768
chr16	44745905	44746291	H33_peak_2592	67	.	5.20742	10.4649	6.76469
chr16	44745926	44746291	H33_peak_2592	67	.	5.20742	10.4649	6.76469
chr16	45158620	45158937	H33_peak_2593	67	.	6.10838	10.4434	6.78465
chr16	45158620	45158937	H33_peak_2593	67	.	6.10838	10.4434	6.78465
chr16	45742661	45742890	H33_peak_2594	35	.	3.68023	6.93378	3.58513
chr16	45742661	45742890	H33_peak_2594	35	.	3.68023	6.93378	3.58513
chr16	46010211	46010551	H33_peak_2595	37	.	3.74602	7.11263	3.7549
chr16	46010190	46010467	H33_peak_2595	37	.	3.74602	7.11263	3.7549
chr16	47305610	47305894	H33_peak_2597	23	.	3.42318	5.33646	2.32373
chr16	47305610	47305881	H33_peak_2597	23	.	3.42318	5.33646	2.32373
chr16	48856071	48856297	H33_peak_2598	21	.	2.90612	5.26082	2.10672
chr16	48856071	48856297	H33_peak_2598	21	.	2.90612	5.26082	2.10672
chr16	48993675	48994162	H33_peak_2599	52	.	4.50948	8.75765	5.27988
chr16	48993675	48994162	H33_peak_2599	52	.	4.50948	8.75765	5.27988
chr16	49699142	49699670	H33_peak_2600	145	.	8.70137	18.9043	14.5548
chr16	49699142	49699649	H33_peak_2600	145	.	8.70137	18.9043	14.5548
chr16	50432028	50432394	H33_peak_2601	32	.	3.50066	6.54571	3.24219
chr16	50528958	50529404	H33_peak_2602	28	.	3.28398	6.07743	2.82837
chr16	50528903	50529231	H33_peak_2602	28	.	3.28398	6.07743	2.82837
chr16	51129534	51129856	H33_peak_2603	22	.	3.71288	5.29645	2.29158
chr16	51129515	51129856	H33_peak_2603	22	.	3.71288	5.29645	2.29158
chr16	52031563	52032195	H33_peak_2604	46	.	4.6783	8.06853	4.66189
chr16	52031563	52032151	H33_peak_2604	46	.	4.6783	8.06853	4.66189
chr16	55895102	55895390	H33_peak_2605	28	.	3.28694	6.08383	2.83402
chr16	55895102	55895390	H33_peak_2605	28	.	3.28694	6.08383	2.83402
chr16	55973640	55974705	H33_peak_2606	36	.	4.0525	7.00296	3.69087
chr16	55973640	55974705	H33_peak_2606	36	.	4.0525	7.00296	3.69087
chr16	56029206	56029722	H33_peak_2607	32	.	4.49991	6.47945	3.29222
chr16	56029256	56029722	H33_peak_2607	32	.	4.49991	6.47945	3.29222
chr16	56037555	56037887	H33_peak_2608	65	.	5.28925	10.1323	6.57545
chr16	56037555	56037740	H33_peak_2608	65	.	5.28925	10.1323	6.57545
chr16	56716921	56717627	H33_peak_2609	66	.	5.12892	10.3071	6.63049
chr16	56716921	56717627	H33_peak_2609	66	.	5.12892	10.3071	6.63049
chr16	57121598	57122241	H33_peak_2610	41	.	3.93207	7.50982	4.10426
chr16	57121598	57122215	H33_peak_2610	41	.	3.93207	7.50982	4.10426
chr16	57592254	57593028	H33_peak_2612	34	.	3.62665	6.78191	3.46458
chr16	57592178	57593024	H33_peak_2612	34	.	3.62665	6.78191	3.46458
chr16	58408280	58408700	H33_peak_2613	51	.	4.43298	8.66961	5.14907
chr16	58408280	58408700	H33_peak_2613	51	.	4.43298	8.66961	5.14907
chr16	58522997	58523117	H33_peak_2614	19	.	2.88777	5.05199	1.98628
chr16	58523055	58523117	H33_peak_2614	19	.	2.88777	5.05199	1.98628
chr16	58727898	58728158	H33_peak_2616	42	.	4.07749	7.67368	4.29889
chr16	58727759	58728158	H33_peak_2616	42	.	4.07749	7.67368	4.29889
chr16	59471694	59472272	H33_peak_2617	28	.	3.31002	6.13454	2.87911
chr16	59471694	59472122	H33_peak_2617	28	.	3.31002	6.13454	2.87911
chr16	59639140	59639494	H33_peak_2618	61	.	5.95846	9.7098	6.1165
chr16	59639140	59639503	H33_peak_2618	61	.	5.95846	9.7098	6.1165
chr16	59900052	59900268	H33_peak_2619	14	.	2.80658	4.28556	1.42016
chr16	62786403	62786678	H33_peak_2620	31	.	3.46473	6.46806	3.17357
chr16	62786489	62786678	H33_peak_2620	31	.	3.46473	6.46806	3.17357
chr16	62846562	62846990	H33_peak_2621	73	.	6.16425	11.038	7.37454
chr16	62846562	62846990	H33_peak_2621	73	.	6.16425	11.038	7.37454
chr16	64770421	64770999	H33_peak_2622	49	.	4.28325	8.38716	4.90902
chr16	64770544	64770999	H33_peak_2622	49	.	4.28325	8.38716	4.90902
chr16	64851405	64852250	H33_peak_2623	20	.	2.89743	5.16189	2.04966
chr16	64851405	64851803	H33_peak_2623	20	.	2.89743	5.16189	2.04966
chr16	65562376	65562810	H33_peak_2624	55	.	5.01133	9.01116	5.51798
chr16	65562437	65562713	H33_peak_2624	55	.	5.01133	9.01116	5.51798
chr16	65751180	65751416	H33_peak_2625	23	.	3.19248	5.40268	2.38176
chr16	70313823	70314449	H33_peak_2628	34	.	3.57794	6.74009	3.42271
chr16	70313828	70314449	H33_peak_2628	34	.	3.57794	6.74009	3.42271
chr16	73736322	73736936	H33_peak_2630	36	.	3.66744	6.87782	3.63977
chr16	73736378	73736886	H33_peak_2630	36	.	3.66744	6.87782	3.63977
chr16	75592887	75593275	H33_peak_2631	36	.	4.19107	6.90891	3.66535
chr16	75592887	75593266	H33_peak_2631	36	.	4.19107	6.90891	3.66535
chr16	75736917	75737289	H33_peak_2632	27	.	3.93856	5.85652	2.7657
chr16	77013547	77013877	H33_peak_2633	55	.	5.28512	9.00027	5.53342
chr16	77013757	77013877	H33_peak_2633	55	.	5.28512	9.00027	5.53342
chr16	78350658	78351037	H33_peak_2635	24	.	3.23856	5.44844	2.41623
chr16	78350680	78350944	H33_peak_2635	24	.	3.23856	5.44844	2.41623
chr16	78376210	78376975	H33_peak_2636	30	.	3.37396	6.2911	3.02333
chr16	78376210	78376975	H33_peak_2636	30	.	3.37396	6.2911	3.02333
chr16	81035666	81036234	H33_peak_2638	21	.	2.90612	5.26082	2.10672
chr16	81035427	81036234	H33_peak_2638	21	.	2.90612	5.26082	2.10672
chr16	82918481	82918699	H33_peak_2640	20	.	2.88132	4.94742	2.03382
chr16	82918481	82918699	H33_peak_2640	20	.	2.88132	4.94742	2.03382
chr16	84735080	84735393	H33_peak_2642	28	.	3.85645	5.91856	2.80487
chr16	84835003	84835470	H33_peak_2643	45	.	4.50189	7.82118	4.51228
chr16	84835003	84835470	H33_peak_2643	45	.	4.50189	7.82118	4.51228
chr16	85173420	85173752	H33_peak_2644	25	.	3.16661	5.72029	2.55196
chr16	85802263	85802539	H33_peak_2645	21	.	2.89649	5.13049	2.10672
chr16	87354237	87354514	H33_peak_2646	28	.	4.08115	6.01713	2.89688
chr16	87354237	87354504	H33_peak_2646	28	.	4.08115	6.01713	2.89688
chr16	87432293	87432559	H33_peak_2647	29	.	3.37226	6.26821	2.99696
chr16	87432293	87432559	H33_peak_2647	29	.	3.37226	6.26821	2.99696
chr16	87440300	87440629	H33_peak_2648	119	.	7.38229	16.0577	11.9869
chr16	87440300	87440782	H33_peak_2648	119	.	7.38229	16.0577	11.9869
chr16	87454937	87455250	H33_peak_2649	36	.	4.12545	6.95891	3.66776
chr16	87454937	87455250	H33_peak_2649	36	.	4.12545	6.95891	3.66776
chr16	87495484	87495837	H33_peak_2650	36	.	4.80777	6.89026	3.62614
chr16	87495475	87495837	H33_peak_2650	36	.	4.80777	6.89026	3.62614
chr16	90143401	90144229	H33_peak_2652	106	.	7.8649	14.6672	10.6526
chr16	90143401	90144229	H33_peak_2652	106	.	7.8649	14.6672	10.6526
chr16	90220605	90220925	H33_peak_2653	44	.	4.20507	7.81642	4.48675
chr16	90220605	90220925	H33_peak_2653	44	.	4.20507	7.81642	4.48675
chr16	90283799	90284782	H33_peak_2654	38	.	3.80022	7.24241	3.8727
chr16	90283799	90284782	H33_peak_2654	38	.	3.80022	7.24241	3.8727
chr16	90726914	90727431	H33_peak_2655	49	.	4.33575	8.48265	4.98927
chr16	90726914	90727431	H33_peak_2655	49	.	4.33575	8.48265	4.98927
chr16	90810070	90810443	H33_peak_2656	42	.	4.11113	7.62456	4.23916
chr16	90810070	90810443	H33_peak_2656	42	.	4.11113	7.62456	4.23916
chr16	90934617	90934997	H33_peak_2657	21	.	2.94924	5.35402	2.18909
chr16	90934617	90934997	H33_peak_2657	21	.	2.94924	5.35402	2.18909
chr16	91010650	91011754	H33_peak_2658	48	.	4.82898	8.29281	4.88728
chr16	91010650	91011754	H33_peak_2658	48	.	4.82898	8.29281	4.88728
chr16	91270183	91270392	H33_peak_2659	29	.	3.33717	6.19237	2.92994
chr16	91270188	91270392	H33_peak_2659	29	.	3.33717	6.19237	2.92994
chr16	91485045	91485643	H33_peak_2660	99	.	6.60275	13.9369	9.96271
chr16	91485045	91485642	H33_peak_2660	99	.	6.60275	13.9369	9.96271
chr16	91646888	91647485	H33_peak_2661	53	.	4.51947	8.76797	5.32644
chr16	91646888	91647485	H33_peak_2661	53	.	4.51947	8.76797	5.32644
chr16	91931248	91931484	H33_peak_2663	21	.	2.90612	5.26082	2.10672
chr16	91931399	91931484	H33_peak_2663	21	.	2.90612	5.26082	2.10672
chr16	92058055	92058904	H33_peak_2664	38	.	4.29174	7.12155	3.84463
chr16	92058055	92058880	H33_peak_2664	38	.	4.29174	7.12155	3.84463
chr16	93711479	93712170	H33_peak_2666	36	.	4.24847	6.89791	3.64019
chr16	93711479	93712170	H33_peak_2666	36	.	4.24847	6.89791	3.64019
chr16	93832209	93832473	H33_peak_2667	53	.	4.8481	8.76976	5.30857
chr16	93832209	93832490	H33_peak_2667	53	.	4.8481	8.76976	5.30857
chr16	93883847	93884095	H33_peak_2668	21	.	2.90612	5.26082	2.10672
chr16	94313252	94313672	H33_peak_2669	132	.	8.21519	17.5145	13.2683
chr16	94313252	94313672	H33_peak_2669	132	.	8.21519	17.5145	13.2683
chr16	94370276	94371638	H33_peak_2670	64	.	5.51197	10.0632	6.4511
chr16	94370276	94371638	H33_peak_2670	64	.	5.51197	10.0632	6.4511
chr16	94526171	94526953	H33_peak_2671	39	.	4.17964	7.16545	3.91069
chr16	94526171	94526953	H33_peak_2671	39	.	4.17964	7.16545	3.91069
chr16	94569031	94569773	H33_peak_2672	28	.	3.58663	6.03817	2.85266
chr16	94569334	94569773	H33_peak_2672	28	.	3.58663	6.03817	2.85266
chr16	94570614	94571183	H33_peak_2673	34	.	3.93811	6.60048	3.425
chr16	94570614	94571166	H33_peak_2673	34	.	3.93811	6.60048	3.425
chr16	95702159	95702555	H33_peak_2674	24	.	3.06184	5.59736	2.40413
chr16	95702426	95702555	H33_peak_2674	24	.	3.06184	5.59736	2.40413
chr16	96081596	96082999	H33_peak_2676	40	.	4.04708	7.39331	4.05439
chr16	96081596	96083014	H33_peak_2676	40	.	4.04708	7.39331	4.05439
chr16	96127209	96128341	H33_peak_2677	41	.	4.69944	7.49799	4.19329
chr16	96127352	96128341	H33_peak_2677	41	.	4.69944	7.49799	4.19329
chr16	96145149	96145811	H33_peak_2678	79	.	5.68492	11.699	7.90991
chr16	96145149	96145811	H33_peak_2678	79	.	5.68492	11.699	7.90991
chr16	96159133	96159649	H33_peak_2679	26	.	3.33634	5.8325	2.68186
chr16	96159209	96159649	H33_peak_2679	26	.	3.33634	5.8325	2.68186
chr16	96192061	96192424	H33_peak_2680	36	.	4.377	6.92838	3.67664
chr16	96192061	96192424	H33_peak_2680	36	.	4.377	6.92838	3.67664
chr16	97851038	97851959	H33_peak_2681	34	.	3.72359	6.71046	3.4506
chr16	97851038	97851991	H33_peak_2681	34	.	3.72359	6.71046	3.4506
chr16	97922139	97922619	H33_peak_2682	24	.	3.06658	5.55156	2.41999
chr16	97922151	97922619	H33_peak_2682	24	.	3.06658	5.55156	2.41999
chr16	97962153	97962799	H33_peak_2683	22	.	3.17694	5.26901	2.20624
chr16	97962153	97962760	H33_peak_2683	22	.	3.17694	5.26901	2.20624
chr17	3114432	3115217	H33_peak_2685	29	.	3.98432	6.09784	2.96332
chr17	3114432	3115217	H33_peak_2685	29	.	3.98432	6.09784	2.96332
chr17	3557378	3557750	H33_peak_2686	48	.	4.94974	8.21047	4.80092
chr17	3557362	3557750	H33_peak_2686	48	.	4.94974	8.21047	4.80092
chr17	4908275	4908554	H33_peak_2687	30	.	3.85456	6.28567	3.07556
chr17	4908291	4908568	H33_peak_2687	30	.	3.85456	6.28567	3.07556
chr17	4995322	4995961	H33_peak_2688	44	.	4.0922	7.90507	4.46644
chr17	4994900	4995961	H33_peak_2688	44	.	4.0922	7.90507	4.46644
chr17	5189795	5190102	H33_peak_2689	68	.	6.24001	10.5102	6.83976
chr17	5189795	5190102	H33_peak_2689	68	.	6.24001	10.5102	6.83976
chr17	5841647	5841937	H33_peak_2690	49	.	4.34015	8.45635	4.95964
chr17	5841647	5841877	H33_peak_2690	49	.	4.34015	8.45635	4.95964
chr17	6079518	6080019	H33_peak_2691	65	.	6.15311	10.1282	6.53048
chr17	6079518	6080043	H33_peak_2691	65	.	6.15311	10.1282	6.53048
chr17	6782697	6782947	H33_peak_2701	32	.	3.94467	6.44829	3.22271
chr17	6782697	6782947	H33_peak_2701	32	.	3.94467	6.44829	3.22271
chr17	6827956	6828281	H33_peak_2702	72	.	6.91072	10.9285	7.23492
chr17	6827956	6828281	H33_peak_2702	72	.	6.91072	10.9285	7.23492
chr17	7826808	7827180	H33_peak_2705	39	.	3.85783	7.37886	3.9969
chr17	7945631	7946202	H33_peak_2706	51	.	5.10272	8.62602	5.19305
chr17	7945653	7946317	H33_peak_2706	51	.	5.10272	8.62602	5.19305
chr17	8147523	8148137	H33_peak_2707	75	.	6.051	11.2654	7.59906
chr17	8147523	8148137	H33_peak_2707	75	.	6.051	11.2654	7.59906
chr17	8283402	8284597	H33_peak_2708	66	.	5.8616	10.2544	6.64943
chr17	8283402	8284606	H33_peak_2708	66	.	5.8616	10.2544	6.64943
chr17	8311143	8311480	H33_peak_2709	65	.	5.07061	10.1935	6.53013
chr17	8311143	8311480	H33_peak_2709	65	.	5.07061	10.1935	6.53013
chr17	8801145	8802018	H33_peak_2711	21	.	2.93314	5.31922	2.15834
chr17	10319594	10320376	H33_peak_2712	48	.	4.30039	8.33936	4.84726
chr17	10319661	10320251	H33_peak_2712	48	.	4.30039	8.33936	4.84726
chr17	10840177	10840603	H33_peak_2713	19	.	3.11486	4.93635	1.97983
chr17	10840249	10840603	H33_peak_2713	19	.	3.11486	4.93635	1.97983
chr17	11298931	11299123	H33_peak_2714	20	.	2.88651	5.00774	2.07699
chr17	12909679	12909974	H33_peak_2716	21	.	2.90612	5.26082	2.10672
chr17	12909747	12909974	H33_peak_2716	21	.	2.90612	5.26082	2.10672
chr17	12916373	12916875	H33_peak_2717	53	.	4.71876	8.82866	5.35085
chr17	12916373	12916845	H33_peak_2717	53	.	4.71876	8.82866	5.35085
chr17	12991755	12992781	H33_peak_2718	31	.	3.9577	6.26271	3.11771
chr17	12991753	12992781	H33_peak_2718	31	.	3.9577	6.26271	3.11771
chr17	13007550	13008404	H33_peak_2719	101	.	6.65671	14.1393	10.1601
chr17	13007550	13008388	H33_peak_2719	101	.	6.65671	14.1393	10.1601
chr17	14203183	14203497	H33_peak_2720	24	.	3.59456	5.53479	2.45115
chr17	14942919	14943435	H33_peak_2721	85	.	6.06379	12.4754	8.58681
chr17	14942919	14943435	H33_peak_2721	85	.	6.06379	12.4754	8.58681
chr17	15497974	15498276	H33_peak_2724	22	.	3.25087	5.2213	2.21539
chr17	15497974	15498276	H33_peak_2724	22	.	3.25087	5.2213	2.21539
chr17	15527035	15527272	H33_peak_2725	30	.	3.38025	6.28548	3.01222
chr17	15527035	15527272	H33_peak_2725	30	.	3.38025	6.28548	3.01222
chr17	15704487	15704814	H33_peak_2726	43	.	4.06441	7.80601	4.36934
chr17	15704523	15704814	H33_peak_2726	43	.	4.06441	7.80601	4.36934
chr17	15826162	15826710	H33_peak_2727	64	.	5.17208	10.1241	6.48847
chr17	15826162	15826710	H33_peak_2727	64	.	5.17208	10.1241	6.48847
chr17	17623890	17625207	H33_peak_2728	62	.	5.27642	9.88913	6.27949
chr17	17623772	17625207	H33_peak_2728	62	.	5.27642	9.88913	6.27949
chr17	17910042	17910374	H33_peak_2729	21	.	2.90612	5.26082	2.10672
chr17	17910042	17910374	H33_peak_2729	21	.	2.90612	5.26082	2.10672
chr17	20945137	20945697	H33_peak_2730	95	.	7.59252	13.4509	9.57024
chr17	20945136	20945697	H33_peak_2730	95	.	7.59252	13.4509	9.57024
chr17	21962124	21962839	H33_peak_2731	33	.	3.65716	6.65976	3.38073
chr17	21962124	21962839	H33_peak_2731	33	.	3.65716	6.65976	3.38073
chr17	22877668	22877935	H33_peak_2732	29	.	4.67879	6.05619	2.91594
chr17	22877668	22877935	H33_peak_2732	29	.	4.67879	6.05619	2.91594
chr17	23564021	23564226	H33_peak_2734	19	.	3.1552	4.82071	1.90089
chr17	23564021	23564221	H33_peak_2734	19	.	3.1552	4.82071	1.90089
chr17	23726548	23726750	H33_peak_2735	21	.	3.61653	5.31978	2.19689
chr17	23726548	23726750	H33_peak_2735	21	.	3.61653	5.31978	2.19689
chr17	23785905	23786142	H33_peak_2737	26	.	4.04193	5.71285	2.61997
chr17	23803141	23803673	H33_peak_2738	103	.	6.79786	14.2465	10.3094
chr17	23803141	23803673	H33_peak_2738	103	.	6.79786	14.2465	10.3094
chr17	24073040	24073546	H33_peak_2740	134	.	8.06935	17.7259	13.4972
chr17	24073055	24073509	H33_peak_2740	134	.	8.06935	17.7259	13.4972
chr17	24078915	24079126	H33_peak_2741	33	.	3.54023	6.63122	3.31776
chr17	24141208	24141897	H33_peak_2742	64	.	5.429	10.0237	6.43508
chr17	24141208	24141897	H33_peak_2742	64	.	5.429	10.0237	6.43508
chr17	24168842	24169740	H33_peak_2743	158	.	10.3742	20.1971	15.832
chr17	24168842	24169726	H33_peak_2743	158	.	10.3742	20.1971	15.832
chr17	24205340	24205663	H33_peak_2744	32	.	3.48051	6.50246	3.20407
chr17	24205620	24205663	H33_peak_2744	32	.	3.48051	6.50246	3.20407
chr17	24350980	24352243	H33_peak_2745	53	.	4.55539	8.85898	5.35638
chr17	24350970	24352243	H33_peak_2745	53	.	4.55539	8.85898	5.35638
chr17	24414704	24414975	H33_peak_2746	30	.	4.44444	6.17215	3.02306
chr17	24414704	24414713	H33_peak_2746	30	.	4.44444	6.17215	3.02306
chr17	24426739	24426782	H33_peak_2747	28	.	3.28308	6.07548	2.82664
chr17	24426739	24426959	H33_peak_2747	28	.	3.28308	6.07548	2.82664
chr17	24455016	24455288	H33_peak_2748	35	.	3.6647	6.9002	3.55546
chr17	24455016	24455288	H33_peak_2748	35	.	3.6647	6.9002	3.55546
chr17	24470120	24471161	H33_peak_2749	26	.	3.53375	5.7812	2.65724
chr17	24470120	24471126	H33_peak_2749	26	.	3.53375	5.7812	2.65724
chr17	24527517	24527913	H33_peak_2750	92	.	7.48125	13.0573	9.21425
chr17	24527517	24527963	H33_peak_2750	92	.	7.48125	13.0573	9.21425
chr17	24549856	24550731	H33_peak_2751	60	.	5.49006	9.59762	6.06244
chr17	24549856	24550780	H33_peak_2751	60	.	5.49006	9.59762	6.06244
chr17	24669638	24670226	H33_peak_2753	51	.	4.42211	8.58918	5.13598
chr17	24669555	24670226	H33_peak_2753	51	.	4.42211	8.58918	5.13598
chr17	24720140	24720373	H33_peak_2754	21	.	2.90612	5.26082	2.10672
chr17	24720140	24720373	H33_peak_2754	21	.	2.90612	5.26082	2.10672
chr17	24804275	24804538	H33_peak_2755	68	.	5.73758	10.5366	6.89355
chr17	24804275	24804538	H33_peak_2755	68	.	5.73758	10.5366	6.89355
chr17	24850019	24850973	H33_peak_2756	97	.	6.50576	13.6818	9.71936
chr17	24850019	24850680	H33_peak_2756	97	.	6.50576	13.6818	9.71936
chr17	24886599	24887046	H33_peak_2757	74	.	5.95361	11.1072	7.44152
chr17	24886599	24887046	H33_peak_2757	74	.	5.95361	11.1072	7.44152
chr17	24896467	24896631	H33_peak_2758	18	.	2.86668	4.79257	1.88438
chr17	24936511	24936938	H33_peak_2759	87	.	6.93902	12.5581	8.72736
chr17	24936371	24936938	H33_peak_2759	87	.	6.93902	12.5581	8.72736
chr17	24960445	24960924	H33_peak_2760	35	.	3.75659	6.81379	3.54109
chr17	24960445	24960924	H33_peak_2760	35	.	3.75659	6.81379	3.54109
chr17	25013750	25014300	H33_peak_2761	33	.	3.56221	6.66451	3.3656
chr17	25013612	25014300	H33_peak_2761	33	.	3.56221	6.66451	3.3656
chr17	25015478	25015681	H33_peak_2762	47	.	5.16925	8.12305	4.72546
chr17	25015478	25015681	H33_peak_2762	47	.	5.16925	8.12305	4.72546
chr17	25184609	25184931	H33_peak_2763	40	.	4.26672	7.34463	4.06178
chr17	25184476	25184922	H33_peak_2763	40	.	4.26672	7.34463	4.06178
chr17	25240003	25240426	H33_peak_2764	21	.	2.90612	5.26082	2.10672
chr17	25240003	25240565	H33_peak_2764	21	.	2.90612	5.26082	2.10672
chr17	25243947	25244208	H33_peak_2765	35	.	3.65581	6.88099	3.53848
chr17	25243911	25244208	H33_peak_2765	35	.	3.65581	6.88099	3.53848
chr17	25272987	25274347	H33_peak_2766	51	.	4.44131	8.68773	5.16714
chr17	25273190	25274347	H33_peak_2766	51	.	4.44131	8.68773	5.16714
chr17	25433003	25434432	H33_peak_2768	42	.	4.03007	7.57081	4.21193
chr17	25433003	25434222	H33_peak_2768	42	.	4.03007	7.57081	4.21193
chr17	25808683	25808935	H33_peak_2769	33	.	3.71515	6.52819	3.3122
chr17	25832577	25833487	H33_peak_2770	62	.	5.00408	9.83894	6.26832
chr17	25832577	25833471	H33_peak_2770	62	.	5.00408	9.83894	6.26832
chr17	25844150	25844518	H33_peak_2771	29	.	3.65939	6.02235	2.91501
chr17	25844284	25844518	H33_peak_2771	29	.	3.65939	6.02235	2.91501
chr17	25861304	25861788	H33_peak_2772	35	.	3.64192	6.85097	3.51196
chr17	25861304	25861788	H33_peak_2772	35	.	3.64192	6.85097	3.51196
chr17	25919191	25919951	H33_peak_2773	22	.	3.23965	5.29621	2.20295
chr17	25919191	25919497	H33_peak_2773	22	.	3.23965	5.29621	2.20295
chr17	25941717	25941939	H33_peak_2774	59	.	4.83916	9.58254	5.96891
chr17	25941717	25941939	H33_peak_2774	59	.	4.83916	9.58254	5.96891
chr17	25985381	25985862	H33_peak_2775	60	.	4.95678	9.57512	6.06928
chr17	25985381	25985816	H33_peak_2775	60	.	4.95678	9.57512	6.06928
chr17	26069361	26069609	H33_peak_2776	30	.	3.41	6.36224	3.08404
chr17	26069361	26069597	H33_peak_2776	30	.	3.41	6.36224	3.08404
chr17	26113248	26113640	H33_peak_2777	24	.	3.08651	5.65068	2.45124
chr17	26113248	26113408	H33_peak_2777	24	.	3.08651	5.65068	2.45124
chr17	26138510	26138933	H33_peak_2778	44	.	4.35114	7.75224	4.48006
chr17	26138510	26139186	H33_peak_2778	44	.	4.35114	7.75224	4.48006
chr17	26243882	26244302	H33_peak_2779	114	.	7.22147	15.5202	11.4245
chr17	26243882	26244302	H33_peak_2779	114	.	7.22147	15.5202	11.4245
chr17	26252878	26253282	H33_peak_2780	96	.	7.4427	13.5341	9.66493
chr17	26252860	26253282	H33_peak_2780	96	.	7.4427	13.5341	9.66493
chr17	26507958	26508851	H33_peak_2781	32	.	3.5027	6.55802	3.25559
chr17	26508409	26508851	H33_peak_2781	32	.	3.5027	6.55802	3.25559
chr17	26542738	26543037	H33_peak_2782	21	.	2.90612	5.26082	2.10672
chr17	26561450	26561743	H33_peak_2783	37	.	3.96625	6.94612	3.70107
chr17	26561450	26561743	H33_peak_2783	37	.	3.96625	6.94612	3.70107
chr17	26715891	26716673	H33_peak_2784	78	.	6.33404	11.6491	7.88308
chr17	26715891	26716673	H33_peak_2784	78	.	6.33404	11.6491	7.88308
chr17	26917157	26917361	H33_peak_2785	21	.	2.90612	5.26082	2.10672
chr17	26917157	26917361	H33_peak_2785	21	.	2.90612	5.26082	2.10672
chr17	26932891	26933493	H33_peak_2786	69	.	5.73487	10.5722	6.93082
chr17	26932917	26933392	H33_peak_2786	69	.	5.73487	10.5722	6.93082
chr17	26939236	26939868	H33_peak_2787	65	.	5.66125	10.1362	6.52114
chr17	26939236	26939868	H33_peak_2787	65	.	5.66125	10.1362	6.52114
chr17	26946572	26946968	H33_peak_2788	40	.	3.87696	7.42181	4.03539
chr17	26946714	26946968	H33_peak_2788	40	.	3.87696	7.42181	4.03539
chr17	26962109	26962546	H33_peak_2789	33	.	3.53345	6.63071	3.32183
chr17	26972852	26973380	H33_peak_2790	44	.	4.68827	7.8089	4.41236
chr17	26972894	26973293	H33_peak_2790	44	.	4.68827	7.8089	4.41236
chr17	27040313	27040598	H33_peak_2791	21	.	2.90612	5.26082	2.10672
chr17	27040313	27040588	H33_peak_2791	21	.	2.90612	5.26082	2.10672
chr17	27057294	27057364	H33_peak_2792	22	.	3.13174	5.22828	2.20202
chr17	27057294	27057473	H33_peak_2792	22	.	3.13174	5.22828	2.20202
chr17	27133623	27133969	H33_peak_2793	54	.	5.54384	8.91734	5.43472
chr17	27133623	27133942	H33_peak_2793	54	.	5.54384	8.91734	5.43472
chr17	27192778	27192980	H33_peak_2794	17	.	3.45201	4.64767	1.75065
chr17	27555185	27556765	H33_peak_2795	61	.	5.54162	9.73767	6.15021
chr17	27555185	27556765	H33_peak_2795	61	.	5.54162	9.73767	6.15021
chr17	27557646	27557873	H33_peak_2796	21	.	2.90612	5.26082	2.10672
chr17	27557646	27557873	H33_peak_2796	21	.	2.90612	5.26082	2.10672
chr17	27622869	27623410	H33_peak_2797	23	.	3.65968	5.40863	2.39588
chr17	27622878	27623410	H33_peak_2797	23	.	3.65968	5.40863	2.39588
chr17	27635065	27635471	H33_peak_2798	57	.	5.66453	9.34044	5.79101
chr17	27635065	27635416	H33_peak_2798	57	.	5.66453	9.34044	5.79101
chr17	27820165	27820417	H33_peak_2799	24	.	3.31747	5.54364	2.4392
chr17	27840100	27840317	H33_peak_2800	28	.	3.68977	6.00392	2.89332
chr17	27840100	27840317	H33_peak_2800	28	.	3.68977	6.00392	2.89332
chr17	27856415	27857009	H33_peak_2801	32	.	3.51187	6.57169	3.26572
chr17	27909010	27909945	H33_peak_2802	38	.	3.79459	7.21689	3.8468
chr17	27909010	27909945	H33_peak_2802	38	.	3.79459	7.21689	3.8468
chr17	28076006	28076316	H33_peak_2803	28	.	3.29732	6.10626	2.85385
chr17	28076004	28076316	H33_peak_2803	28	.	3.29732	6.10626	2.85385
chr17	28079999	28080898	H33_peak_2804	26	.	3.20641	5.9098	2.68023
chr17	28079909	28080898	H33_peak_2804	26	.	3.20641	5.9098	2.68023
chr17	28177437	28177750	H33_peak_2805	40	.	3.88166	7.4341	4.04653
chr17	28177437	28177678	H33_peak_2805	40	.	3.88166	7.4341	4.04653
chr17	28232656	28233016	H33_peak_2806	39	.	4.06516	7.21019	3.91116
chr17	28232656	28233094	H33_peak_2806	39	.	4.06516	7.21019	3.91116
chr17	28313546	28313922	H33_peak_2807	34	.	4.29109	6.68944	3.46297
chr17	28313546	28313811	H33_peak_2807	34	.	4.29109	6.68944	3.46297
chr17	28329127	28329340	H33_peak_2808	56	.	4.73213	9.14009	5.68102
chr17	28329127	28329370	H33_peak_2808	56	.	4.73213	9.14009	5.68102
chr17	28485381	28486337	H33_peak_2809	21	.	2.90612	5.26082	2.10672
chr17	28485354	28486337	H33_peak_2809	21	.	2.90612	5.26082	2.10672
chr17	28691165	28692181	H33_peak_2810	20	.	3.22096	4.97602	2.03117
chr17	28691165	28692181	H33_peak_2810	20	.	3.22096	4.97602	2.03117
chr17	28800577	28801042	H33_peak_2811	19	.	3.09606	4.91594	1.96889
chr17	28800577	28801042	H33_peak_2811	19	.	3.09606	4.91594	1.96889
chr17	28952160	28952685	H33_peak_2812	51	.	4.44208	8.69761	5.1784
chr17	28952160	28952685	H33_peak_2812	51	.	4.44208	8.69761	5.1784
chr17	29007618	29008042	H33_peak_2813	42	.	4.00733	7.68787	4.26659
chr17	29007657	29008042	H33_peak_2813	42	.	4.00733	7.68787	4.26659
chr17	29032384	29032738	H33_peak_2814	26	.	3.65035	5.70578	2.63638
chr17	29032280	29032802	H33_peak_2814	26	.	3.65035	5.70578	2.63638
chr17	29490324	29491385	H33_peak_2815	27	.	3.33474	5.84456	2.70938
chr17	29490403	29491385	H33_peak_2815	27	.	3.33474	5.84456	2.70938
chr17	29549638	29550158	H33_peak_2816	29	.	3.37883	6.24652	2.99326
chr17	29549724	29550158	H33_peak_2816	29	.	3.37883	6.24652	2.99326
chr17	29615088	29615336	H33_peak_2817	35	.	3.64827	6.87639	3.53815
chr17	29615088	29615336	H33_peak_2817	35	.	3.64827	6.87639	3.53815
chr17	30004409	30005053	H33_peak_2818	45	.	4.53353	7.92221	4.53666
chr17	30004409	30005053	H33_peak_2818	45	.	4.53353	7.92221	4.53666
chr17	30576139	30576595	H33_peak_2819	46	.	4.16785	8.06927	4.6129
chr17	30576139	30576595	H33_peak_2819	46	.	4.16785	8.06927	4.6129
chr17	30612381	30612761	H33_peak_2820	53	.	4.53895	8.87069	5.38356
chr17	30612381	30612658	H33_peak_2820	53	.	4.53895	8.87069	5.38356
chr17	31296140	31296598	H33_peak_2821	33	.	4.11582	6.61461	3.35709
chr17	31511897	31512391	H33_peak_2822	26	.	3.16831	5.82744	2.60745
chr17	31511897	31512316	H33_peak_2822	26	.	3.16831	5.82744	2.60745
chr17	31658739	31659075	H33_peak_2823	24	.	3.07333	5.62248	2.42642
chr17	31658739	31659075	H33_peak_2823	24	.	3.07333	5.62248	2.42642
chr17	31855975	31856241	H33_peak_2824	46	.	4.2135	8.14111	4.66958
chr17	31855975	31856241	H33_peak_2824	46	.	4.2135	8.14111	4.66958
chr17	32034137	32034533	H33_peak_2825	40	.	3.92051	7.48497	4.08241
chr17	32034137	32034561	H33_peak_2825	40	.	3.92051	7.48497	4.08241
chr17	32036452	32036788	H33_peak_2826	21	.	2.90612	5.26082	2.10672
chr17	32036452	32036700	H33_peak_2826	21	.	2.90612	5.26082	2.10672
chr17	32165723	32166167	H33_peak_2827	43	.	4.65369	7.66066	4.30089
chr17	32165735	32166106	H33_peak_2827	43	.	4.65369	7.66066	4.30089
chr17	32320543	32321684	H33_peak_2828	54	.	4.54369	9.02236	5.49013
chr17	32320543	32321684	H33_peak_2828	54	.	4.54369	9.02236	5.49013
chr17	32333959	32334205	H33_peak_2829	24	.	3.08897	5.65599	2.45594
chr17	32333717	32334205	H33_peak_2829	24	.	3.08897	5.65599	2.45594
chr17	32388651	32389485	H33_peak_2830	96	.	7.0807	13.5553	9.66418
chr17	32388963	32389485	H33_peak_2830	96	.	7.0807	13.5553	9.66418
chr17	33629070	33629362	H33_peak_2831	86	.	6.0905	12.5285	8.63306
chr17	33629070	33629362	H33_peak_2831	86	.	6.0905	12.5285	8.63306
chr17	33649773	33650316	H33_peak_2832	29	.	3.36728	6.25745	2.98745
chr17	33649773	33650115	H33_peak_2832	29	.	3.36728	6.25745	2.98745
chr17	33759862	33760444	H33_peak_2833	35	.	4.38948	6.74466	3.51771
chr17	33759862	33760444	H33_peak_2833	35	.	4.38948	6.74466	3.51771
chr17	33817858	33818147	H33_peak_2834	41	.	3.94856	7.56016	4.15352
chr17	33817858	33818147	H33_peak_2834	41	.	3.94856	7.56016	4.15352
chr17	33843089	33843355	H33_peak_2835	29	.	3.35769	6.23673	2.96914
chr17	33843089	33843355	H33_peak_2835	29	.	3.35769	6.23673	2.96914
chr17	33890350	33890754	H33_peak_2836	44	.	4.8686	7.78031	4.42086
chr17	33890350	33890754	H33_peak_2836	44	.	4.8686	7.78031	4.42086
chr17	33909196	33909717	H33_peak_2837	54	.	5.8109	8.936	5.45171
chr17	33909196	33909717	H33_peak_2837	54	.	5.8109	8.936	5.45171
chr17	33911715	33912027	H33_peak_2838	26	.	3.58805	5.76204	2.66882
chr17	33916144	33916456	H33_peak_2839	71	.	5.40239	10.8808	7.13969
chr17	33916144	33916456	H33_peak_2839	71	.	5.40239	10.8808	7.13969
chr17	33929260	33929507	H33_peak_2840	19	.	3.22997	4.85798	1.93431
chr17	33929092	33929507	H33_peak_2840	19	.	3.22997	4.85798	1.93431
chr17	33940653	33940978	H33_peak_2841	36	.	4.23311	6.89076	3.62237
chr17	33950986	33951519	H33_peak_2842	58	.	4.74156	9.4184	5.8301
chr17	33951092	33951519	H33_peak_2842	58	.	4.74156	9.4184	5.8301
chr17	33955855	33956218	H33_peak_2843	34	.	3.59195	6.74298	3.41652
chr17	33955855	33956218	H33_peak_2843	34	.	3.59195	6.74298	3.41652
chr17	34024522	34024919	H33_peak_2844	17	.	2.85429	4.67076	1.76639
chr17	34024522	34024919	H33_peak_2844	17	.	2.85429	4.67076	1.76639
chr17	34027663	34028105	H33_peak_2845	32	.	3.51252	6.45759	3.26022
chr17	34027663	34027983	H33_peak_2845	32	.	3.51252	6.45759	3.26022
chr17	34031519	34032052	H33_peak_2846	79	.	5.83064	11.7623	7.98851
chr17	34031519	34032052	H33_peak_2846	79	.	5.83064	11.7623	7.98851
chr17	34118586	34122951	H33_peak_2847	60	.	5.34239	9.58863	6.08031
chr17	34118586	34123036	H33_peak_2847	60	.	5.34239	9.58863	6.08031
chr17	34398819	34399058	H33_peak_2849	48	.	4.31661	8.375	4.8798
chr17	34398830	34399058	H33_peak_2849	48	.	4.31661	8.375	4.8798
chr17	34587337	34587648	H33_peak_2850	53	.	4.51336	8.86382	5.32908
chr17	34587337	34587648	H33_peak_2850	53	.	4.51336	8.86382	5.32908
chr17	34591949	34592139	H33_peak_2851	21	.	2.90612	5.26082	2.10672
chr17	34605753	34606043	H33_peak_2852	20	.	3.5032	4.98629	2.0509
chr17	34605753	34606043	H33_peak_2852	20	.	3.5032	4.98629	2.0509
chr17	34630733	34630981	H33_peak_2853	47	.	4.23418	8.19289	4.71761
chr17	34630789	34630981	H33_peak_2853	47	.	4.23418	8.19289	4.71761
chr17	34647169	34647741	H33_peak_2854	40	.	4.56091	7.35447	4.05736
chr17	34647169	34647657	H33_peak_2854	40	.	4.56091	7.35447	4.05736
chr17	34671953	34672098	H33_peak_2855	23	.	3.02916	5.52674	2.34172
chr17	34836875	34837268	H33_peak_2856	49	.	4.36287	8.50432	4.99961
chr17	34836875	34837268	H33_peak_2856	49	.	4.36287	8.50432	4.99961
chr17	34850151	34850509	H33_peak_2857	46	.	4.22117	8.15303	4.67863
chr17	34850151	34850509	H33_peak_2857	46	.	4.22117	8.15303	4.67863
chr17	34894255	34894590	H33_peak_2858	37	.	3.74092	7.08392	3.72388
chr17	34894363	34894590	H33_peak_2858	37	.	3.74092	7.08392	3.72388
chr17	34913702	34913868	H33_peak_2859	21	.	2.90612	5.26082	2.10672
chr17	35000850	35001871	H33_peak_2860	33	.	3.67825	6.56799	3.30293
chr17	35001111	35001799	H33_peak_2860	33	.	3.67825	6.56799	3.30293
chr17	35046301	35046806	H33_peak_2861	56	.	6.00436	9.11352	5.65296
chr17	35046313	35046731	H33_peak_2861	56	.	6.00436	9.11352	5.65296
chr17	35089066	35089454	H33_peak_2863	44	.	4.09702	7.92027	4.47881
chr17	35089115	35089454	H33_peak_2863	44	.	4.09702	7.92027	4.47881
chr17	35120862	35121824	H33_peak_2864	27	.	3.24218	5.9308	2.72012
chr17	35121071	35121994	H33_peak_2864	27	.	3.24218	5.9308	2.72012
chr17	35135163	35135753	H33_peak_2865	75	.	5.53156	11.2686	7.5091
chr17	35135168	35135864	H33_peak_2865	75	.	5.53156	11.2686	7.5091
chr17	35143324	35143552	H33_peak_2866	28	.	3.30974	6.1331	2.87757
chr17	35143324	35143552	H33_peak_2866	28	.	3.30974	6.1331	2.87757
chr17	35156963	35157171	H33_peak_2867	21	.	2.90612	5.26082	2.10672
chr17	35156963	35157083	H33_peak_2867	21	.	2.90612	5.26082	2.10672
chr17	35241688	35242268	H33_peak_2868	47	.	4.63206	8.24181	4.79193
chr17	35241688	35242268	H33_peak_2868	47	.	4.63206	8.24181	4.79193
chr17	35320703	35320902	H33_peak_2869	21	.	2.90612	5.26082	2.10672
chr17	35516635	35516999	H33_peak_2870	44	.	4.18518	7.84945	4.4539
chr17	35516635	35516999	H33_peak_2870	44	.	4.18518	7.84945	4.4539
chr17	35667342	35667939	H33_peak_2871	61	.	4.91113	9.65166	6.10461
chr17	35667342	35667965	H33_peak_2871	61	.	4.91113	9.65166	6.10461
chr17	35861136	35861359	H33_peak_2873	30	.	3.38395	6.29348	3.01929
chr17	35861136	35861359	H33_peak_2873	30	.	3.38395	6.29348	3.01929
chr17	35865891	35866725	H33_peak_2874	37	.	3.75554	7.12177	3.75932
chr17	35865989	35866680	H33_peak_2874	37	.	3.75554	7.12177	3.75932
chr17	35879685	35879931	H33_peak_2875	30	.	3.39047	6.30756	3.03174
chr17	35879685	35879931	H33_peak_2875	30	.	3.39047	6.30756	3.03174
chr17	35896730	35897441	H33_peak_2876	59	.	4.81707	9.53913	5.9289
chr17	35896731	35897441	H33_peak_2876	59	.	4.81707	9.53913	5.9289
chr17	35909834	35910054	H33_peak_2877	31	.	3.46991	6.42998	3.19151
chr17	35909834	35910054	H33_peak_2877	31	.	3.46991	6.42998	3.19151
chr17	35916321	35916841	H33_peak_2878	75	.	5.96188	11.2288	7.55252
chr17	35916321	35916841	H33_peak_2878	75	.	5.96188	11.2288	7.55252
chr17	35969539	35969913	H33_peak_2879	111	.	8.3366	15.2081	11.142
chr17	35969539	35969913	H33_peak_2879	111	.	8.3366	15.2081	11.142
chr17	35979081	35980278	H33_peak_2880	32	.	3.7765	6.38328	3.21882
chr17	35979081	35980278	H33_peak_2880	32	.	3.7765	6.38328	3.21882
chr17	36083318	36083484	H33_peak_2881	25	.	3.12174	5.72681	2.51852
chr17	36083458	36083484	H33_peak_2881	25	.	3.12174	5.72681	2.51852
chr17	36271217	36271880	H33_peak_2883	50	.	4.97733	8.45732	5.03255
chr17	36271191	36271880	H33_peak_2883	50	.	4.97733	8.45732	5.03255
chr17	37046153	37046300	H33_peak_2884	21	.	2.90612	5.26082	2.10672
chr17	37046153	37046412	H33_peak_2884	21	.	2.90612	5.26082	2.10672
chr17	40965851	40966006	H33_peak_2888	17	.	2.85429	4.67076	1.76639
chr17	40965851	40966031	H33_peak_2888	17	.	2.85429	4.67076	1.76639
chr17	42876234	42876808	H33_peak_2889	21	.	2.92928	5.31088	2.15096
chr17	42876288	42876782	H33_peak_2889	21	.	2.92928	5.31088	2.15096
chr17	45433271	45433550	H33_peak_2891	32	.	3.48595	6.51391	3.21409
chr17	45433271	45433550	H33_peak_2891	32	.	3.48595	6.51391	3.21409
chr17	45506775	45507101	H33_peak_2892	53	.	4.54825	8.94001	5.39671
chr17	45506775	45507065	H33_peak_2892	53	.	4.54825	8.94001	5.39671
chr17	45545056	45545110	H33_peak_2893	21	.	2.90883	5.26668	2.11191
chr17	45549192	45549337	H33_peak_2894	30	.	3.40145	6.31866	3.05475
chr17	45563936	45564323	H33_peak_2895	16	.	2.83795	4.52708	1.65777
chr17	45563762	45564323	H33_peak_2895	16	.	2.83795	4.52708	1.65777
chr17	45572402	45573454	H33_peak_2896	46	.	4.18422	8.0851	4.62108
chr17	45572402	45573454	H33_peak_2896	46	.	4.18422	8.0851	4.62108
chr17	45595295	45595685	H33_peak_2897	42	.	4.66905	7.5487	4.23051
chr17	45595295	45595685	H33_peak_2897	42	.	4.66905	7.5487	4.23051
chr17	45686258	45686443	H33_peak_2899	30	.	3.70481	6.1986	3.06681
chr17	45686258	45686659	H33_peak_2899	30	.	3.70481	6.1986	3.06681
chr17	46111003	46111221	H33_peak_2900	35	.	3.76945	6.81027	3.59394
chr17	46111003	46111221	H33_peak_2900	35	.	3.76945	6.81027	3.59394
chr17	46160999	46161353	H33_peak_2901	38	.	3.777	7.18772	3.8236
chr17	46160947	46161353	H33_peak_2901	38	.	3.777	7.18772	3.8236
chr17	46202590	46202801	H33_peak_2902	28	.	3.85695	5.91437	2.81338
chr17	46202590	46202870	H33_peak_2902	28	.	3.85695	5.91437	2.81338
chr17	46248063	46248427	H33_peak_2903	66	.	6.09842	10.2142	6.63445
chr17	46248063	46248427	H33_peak_2903	66	.	6.09842	10.2142	6.63445
chr17	46254120	46254353	H33_peak_2904	20	.	2.905	5.24816	2.09942
chr17	46254120	46254353	H33_peak_2904	20	.	2.905	5.24816	2.09942
chr17	46259700	46260080	H33_peak_2905	21	.	3.32623	5.08814	2.12427
chr17	46298216	46298423	H33_peak_2906	24	.	3.0933	5.66536	2.46422
chr17	46327667	46328006	H33_peak_2907	47	.	4.24058	8.19153	4.71154
chr17	46327667	46328006	H33_peak_2907	47	.	4.24058	8.19153	4.71154
chr17	46383344	46384429	H33_peak_2908	38	.	3.9639	7.17062	3.86224
chr17	46383344	46384450	H33_peak_2908	38	.	3.9639	7.17062	3.86224
chr17	46552952	46553381	H33_peak_2909	74	.	5.45546	11.2076	7.48025
chr17	46553134	46553381	H33_peak_2909	74	.	5.45546	11.2076	7.48025
chr17	46646116	46646497	H33_peak_2910	29	.	3.94605	6.05032	2.914
chr17	46646116	46646459	H33_peak_2910	29	.	3.94605	6.05032	2.914
chr17	46680603	46681291	H33_peak_2911	44	.	4.83286	7.74399	4.4102
chr17	46680605	46681217	H33_peak_2911	44	.	4.83286	7.74399	4.4102
chr17	46704779	46705005	H33_peak_2912	25	.	3.86697	5.65814	2.57271
chr17	46711500	46712126	H33_peak_2913	37	.	3.76477	6.968	3.74075
chr17	46711500	46711912	H33_peak_2913	37	.	3.76477	6.968	3.74075
chr17	46751829	46752421	H33_peak_2914	48	.	4.26845	8.2784	4.80808
chr17	46751869	46752356	H33_peak_2914	48	.	4.26845	8.2784	4.80808
chr17	46772795	46773050	H33_peak_2915	22	.	2.99349	5.44964	2.27359
chr17	46772795	46773050	H33_peak_2915	22	.	2.99349	5.44964	2.27359
chr17	46856669	46857821	H33_peak_2916	24	.	3.14281	5.48941	2.40288
chr17	46856591	46858118	H33_peak_2916	24	.	3.14281	5.48941	2.40288
chr17	46890491	46891188	H33_peak_2917	32	.	3.49779	6.54708	3.25213
chr17	46890491	46891188	H33_peak_2917	32	.	3.49779	6.54708	3.25213
chr17	47010077	47010250	H33_peak_2918	21	.	2.90612	5.26082	2.10672
chr17	47010038	47010250	H33_peak_2918	21	.	2.90612	5.26082	2.10672
chr17	47502035	47502339	H33_peak_2919	45	.	5.4275	7.935	4.5746
chr17	47502035	47502339	H33_peak_2919	45	.	5.4275	7.935	4.5746
chr17	47629261	47629768	H33_peak_2920	56	.	5.25321	9.16587	5.65807
chr17	47629261	47629768	H33_peak_2920	56	.	5.25321	9.16587	5.65807
chr17	47672498	47672846	H33_peak_2921	25	.	3.27979	5.64984	2.51543
chr17	47688732	47689117	H33_peak_2922	30	.	3.68654	6.17394	3.05075
chr17	47688732	47689090	H33_peak_2922	30	.	3.68654	6.17394	3.05075
chr17	47694811	47695124	H33_peak_2923	21	.	2.90612	5.26082	2.10672
chr17	47694811	47695124	H33_peak_2923	21	.	2.90612	5.26082	2.10672
chr17	47904343	47904590	H33_peak_2924	31	.	3.56869	6.40673	3.18045
chr17	48408998	48410075	H33_peak_2925	118	.	7.88654	15.8227	11.8451
chr17	48409041	48410075	H33_peak_2925	118	.	7.88654	15.8227	11.8451
chr17	49615144	49615402	H33_peak_2926	33	.	3.78217	6.59833	3.38837
chr17	49615144	49615462	H33_peak_2926	33	.	3.78217	6.59833	3.38837
chr17	50292475	50293765	H33_peak_2927	31	.	4.01875	6.34021	3.17156
chr17	50292556	50293760	H33_peak_2927	31	.	4.01875	6.34021	3.17156
chr17	50508766	50509018	H33_peak_2928	26	.	3.19442	5.88388	2.65733
chr17	50508766	50508950	H33_peak_2928	26	.	3.19442	5.88388	2.65733
chr17	51179075	51179591	H33_peak_2929	42	.	3.96305	7.62339	4.21659
chr17	51179075	51179591	H33_peak_2929	42	.	3.96305	7.62339	4.21659
chr17	53479162	53479607	H33_peak_2930	57	.	6.00946	9.27823	5.75926
chr17	53479162	53479607	H33_peak_2930	57	.	6.00946	9.27823	5.75926
chr17	55445759	55445996	H33_peak_2931	22	.	3.68691	5.19561	2.21403
chr17	55445759	55445996	H33_peak_2931	22	.	3.68691	5.19561	2.21403
chr17	55878572	55879017	H33_peak_2932	229	.	11.7442	27.6255	22.9501
chr17	55878587	55879017	H33_peak_2932	229	.	11.7442	27.6255	22.9501
chr17	55892044	55892458	H33_peak_2933	142	.	8.7121	18.482	14.2061
chr17	55892044	55892458	H33_peak_2933	142	.	8.7121	18.482	14.2061
chr17	55944934	55945346	H33_peak_2934	88	.	6.10143	12.7608	8.89593
chr17	55944934	55945346	H33_peak_2934	88	.	6.10143	12.7608	8.89593
chr17	56009203	56009390	H33_peak_2936	21	.	2.90612	5.26082	2.10672
chr17	56009249	56009390	H33_peak_2936	21	.	2.90612	5.26082	2.10672
chr17	56036375	56036591	H33_peak_2937	23	.	4.06056	5.49325	2.3966
chr17	56036375	56036591	H33_peak_2937	23	.	4.06056	5.49325	2.3966
chr17	56074878	56075142	H33_peak_2938	57	.	4.74445	9.35393	5.76047
chr17	56074878	56075131	H33_peak_2938	57	.	4.74445	9.35393	5.76047
chr17	56079601	56079845	H33_peak_2939	49	.	4.59605	8.43748	4.99173
chr17	56079601	56079845	H33_peak_2939	49	.	4.59605	8.43748	4.99173
chr17	56117374	56117773	H33_peak_2940	33	.	3.56163	6.69127	3.37523
chr17	56123960	56124266	H33_peak_2941	34	.	3.62908	6.82323	3.48744
chr17	56123960	56124266	H33_peak_2941	34	.	3.62908	6.82323	3.48744
chr17	56183851	56183964	H33_peak_2942	43	.	4.04314	7.75337	4.32068
chr17	56256749	56257476	H33_peak_2943	63	.	5.6749	9.93185	6.35242
chr17	56256746	56257476	H33_peak_2943	63	.	5.6749	9.93185	6.35242
chr17	56304214	56304481	H33_peak_2944	47	.	5.40732	8.20115	4.7954
chr17	56304214	56304481	H33_peak_2944	47	.	5.40732	8.20115	4.7954
chr17	56325796	56326379	H33_peak_2945	68	.	5.23067	10.5379	6.83897
chr17	56325796	56326379	H33_peak_2945	68	.	5.23067	10.5379	6.83897
chr17	56425433	56425926	H33_peak_2946	35	.	3.67395	6.91436	3.58168
chr17	56425433	56425926	H33_peak_2946	35	.	3.67395	6.91436	3.58168
chr17	56461665	56462201	H33_peak_2947	71	.	5.99166	10.8129	7.15246
chr17	56461665	56462201	H33_peak_2947	71	.	5.99166	10.8129	7.15246
chr17	56575474	56576229	H33_peak_2948	21	.	2.90612	5.26082	2.10672
chr17	56575474	56576229	H33_peak_2948	21	.	2.90612	5.26082	2.10672
chr17	56584164	56585580	H33_peak_2949	34	.	4.22273	6.71137	3.4921
chr17	56584270	56585514	H33_peak_2949	34	.	4.22273	6.71137	3.4921
chr17	56603620	56603770	H33_peak_2950	38	.	4.67615	7.11295	3.85316
chr17	56613278	56613797	H33_peak_2951	120	.	7.78207	16.0299	12.0117
chr17	56613279	56613769	H33_peak_2951	120	.	7.78207	16.0299	12.0117
chr17	56626674	56626903	H33_peak_2952	32	.	3.78536	6.47068	3.25976
chr17	56626842	56626903	H33_peak_2952	32	.	3.78536	6.47068	3.25976
chr17	56673121	56673783	H33_peak_2953	82	.	7.10111	11.9701	8.20838
chr17	56673121	56673765	H33_peak_2953	82	.	7.10111	11.9701	8.20838
chr17	56717811	56718067	H33_peak_2954	56	.	4.70352	9.2662	5.68282
chr17	56717811	56718040	H33_peak_2954	56	.	4.70352	9.2662	5.68282
chr17	56756956	56757314	H33_peak_2955	38	.	3.80176	7.23991	3.86946
chr17	56757138	56757314	H33_peak_2955	38	.	3.80176	7.23991	3.86946
chr17	56764743	56765036	H33_peak_2956	107	.	7.27063	14.7994	10.737
chr17	56764743	56765036	H33_peak_2956	107	.	7.27063	14.7994	10.737
chr17	56935079	56935319	H33_peak_2957	37	.	3.76169	7.12956	3.76446
chr17	56935045	56935319	H33_peak_2957	37	.	3.76169	7.12956	3.76446
chr17	56990237	56990497	H33_peak_2958	43	.	4.03826	7.75884	4.33063
chr17	56990011	56990497	H33_peak_2958	43	.	4.03826	7.75884	4.33063
chr17	57024235	57024418	H33_peak_2959	34	.	3.6504	6.8052	3.4958
chr17	57024150	57024418	H33_peak_2959	34	.	3.6504	6.8052	3.4958
chr17	57031389	57031672	H33_peak_2960	38	.	4.25988	7.15523	3.86101
chr17	57031475	57031672	H33_peak_2960	38	.	4.25988	7.15523	3.86101
chr17	57059345	57059664	H33_peak_2961	19	.	3.35995	4.9322	1.99673
chr17	57059345	57059664	H33_peak_2961	19	.	3.35995	4.9322	1.99673
chr17	57247324	57247758	H33_peak_2963	95	.	6.45283	13.5346	9.58011
chr17	57247338	57247758	H33_peak_2963	95	.	6.45283	13.5346	9.58011
chr17	57249321	57249632	H33_peak_2964	43	.	4.14756	7.80086	4.39423
chr17	57249362	57249632	H33_peak_2964	43	.	4.14756	7.80086	4.39423
chr17	63671899	63672121	H33_peak_2965	25	.	3.52321	5.66496	2.55105
chr17	63863426	63864568	H33_peak_2966	81	.	6.36492	11.9043	8.14865
chr17	63863426	63864568	H33_peak_2966	81	.	6.36492	11.9043	8.14865
chr17	64331367	64332336	H33_peak_2967	30	.	3.36986	6.26987	3.00062
chr17	64331367	64332336	H33_peak_2967	30	.	3.36986	6.26987	3.00062
chr17	64600465	64601985	H33_peak_2968	37	.	3.76901	7.13025	3.7836
chr17	64600471	64602017	H33_peak_2968	37	.	3.76901	7.13025	3.7836
chr17	65612571	65614112	H33_peak_2969	69	.	5.2684	10.6134	6.99854
chr17	65613297	65614112	H33_peak_2969	69	.	5.2684	10.6134	6.99854
chr17	65884279	65885083	H33_peak_2970	36	.	3.71519	7.03141	3.67822
chr17	65884279	65885083	H33_peak_2970	36	.	3.71519	7.03141	3.67822
chr17	65950788	65951366	H33_peak_2971	32	.	3.51865	6.59864	3.29345
chr17	65950788	65951031	H33_peak_2971	32	.	3.51865	6.59864	3.29345
chr17	66076879	66077666	H33_peak_2972	38	.	3.78605	7.18968	3.81997
chr17	66076879	66077666	H33_peak_2972	38	.	3.78605	7.18968	3.81997
chr17	66101084	66101681	H33_peak_2973	111	.	7.0795	15.2267	11.1767
chr17	66101084	66101500	H33_peak_2973	111	.	7.0795	15.2267	11.1767
chr17	66111522	66111976	H33_peak_2974	44	.	4.12446	7.94115	4.49001
chr17	66111538	66111859	H33_peak_2974	44	.	4.12446	7.94115	4.49001
chr17	66123549	66123823	H33_peak_2975	77	.	5.67081	11.5666	7.76164
chr17	66123549	66123821	H33_peak_2975	77	.	5.67081	11.5666	7.76164
chr17	66448573	66449878	H33_peak_2976	22	.	3.35934	5.39403	2.29678
chr17	66449245	66449875	H33_peak_2976	22	.	3.35934	5.39403	2.29678
chr17	68003807	68004035	H33_peak_2977	21	.	2.90612	5.26082	2.10672
chr17	68003935	68004035	H33_peak_2977	21	.	2.90612	5.26082	2.10672
chr17	69156722	69157533	H33_peak_2978	25	.	3.27019	5.6364	2.51854
chr17	69156722	69157138	H33_peak_2978	25	.	3.27019	5.6364	2.51854
chr17	69324864	69325069	H33_peak_2979	23	.	3.41078	5.36394	2.32842
chr17	69324864	69325015	H33_peak_2979	23	.	3.41078	5.36394	2.32842
chr17	69383981	69384223	H33_peak_2980	21	.	2.90612	5.26082	2.10672
chr17	69383981	69384105	H33_peak_2980	21	.	2.90612	5.26082	2.10672
chr17	69439342	69439562	H33_peak_2981	19	.	2.87656	4.89939	1.98725
chr17	70150616	70150802	H33_peak_2982	31	.	3.67619	6.25067	3.11355
chr17	70851004	70851428	H33_peak_2983	86	.	6.86621	12.3554	8.60324
chr17	70851004	70851418	H33_peak_2983	86	.	6.86621	12.3554	8.60324
chr17	70852759	70853103	H33_peak_2984	32	.	3.48633	6.51473	3.21481
chr17	70852719	70853103	H33_peak_2984	32	.	3.48633	6.51473	3.21481
chr17	70990310	70990820	H33_peak_2985	56	.	4.68846	9.23468	5.65446
chr17	70990310	70990820	H33_peak_2985	56	.	4.68846	9.23468	5.65446
chr17	71002241	71002592	H33_peak_2986	35	.	4.34462	6.76587	3.53433
chr17	71002241	71002592	H33_peak_2986	35	.	4.34462	6.76587	3.53433
chr17	71474761	71475833	H33_peak_2987	39	.	4.22208	7.28012	3.96109
chr17	71474756	71475645	H33_peak_2987	39	.	4.22208	7.28012	3.96109
chr17	71526816	71527124	H33_peak_2988	47	.	4.28054	8.27694	4.78672
chr17	71526816	71527124	H33_peak_2988	47	.	4.28054	8.27694	4.78672
chr17	71551862	71552526	H33_peak_2989	117	.	7.4413	15.9111	11.7833
chr17	71551862	71552526	H33_peak_2989	117	.	7.4413	15.9111	11.7833
chr17	71616160	71616524	H33_peak_2990	55	.	4.61998	9.07077	5.5031
chr17	71616160	71616524	H33_peak_2990	55	.	4.61998	9.07077	5.5031
chr17	72604308	72604441	H33_peak_2992	21	.	2.90612	5.26082	2.10672
chr17	72604408	72604441	H33_peak_2992	21	.	2.90612	5.26082	2.10672
chr17	72836245	72837598	H33_peak_2993	179	.	9.7813	22.2167	17.9391
chr17	72836263	72837598	H33_peak_2993	179	.	9.7813	22.2167	17.9391
chr17	73107904	73108213	H33_peak_2994	69	.	5.32004	10.6959	6.96961
chr17	73107904	73108213	H33_peak_2994	69	.	5.32004	10.6959	6.96961
chr17	73710118	73710146	H33_peak_2995	21	.	2.90612	5.26082	2.10672
chr17	73709881	73710006	H33_peak_2995	21	.	2.90612	5.26082	2.10672
chr17	74294340	74295834	H33_peak_2996	42	.	4.0147	7.70848	4.28543
chr17	74294772	74295868	H33_peak_2996	42	.	4.0147	7.70848	4.28543
chr17	74316197	74316731	H33_peak_2997	54	.	4.53514	8.98103	5.44765
chr17	74316197	74316565	H33_peak_2997	54	.	4.53514	8.98103	5.44765
chr17	74338760	74339620	H33_peak_2998	20	.	2.88378	4.97662	2.05438
chr17	74338760	74339620	H33_peak_2998	20	.	2.88378	4.97662	2.05438
chr17	74395580	74396025	H33_peak_2999	21	.	2.90612	5.26082	2.10672
chr17	74395580	74395993	H33_peak_2999	21	.	2.90612	5.26082	2.10672
chr17	74489472	74490043	H33_peak_3000	78	.	5.91237	11.6276	7.85329
chr17	74489472	74490030	H33_peak_3000	78	.	5.91237	11.6276	7.85329
chr17	74528134	74529303	H33_peak_3001	91	.	7.02689	12.9098	9.15259
chr17	74528134	74529303	H33_peak_3001	91	.	7.02689	12.9098	9.15259
chr17	75551439	75551825	H33_peak_3002	54	.	4.58253	8.98126	5.42443
chr17	75551574	75551825	H33_peak_3002	54	.	4.58253	8.98126	5.42443
chr17	78075125	78075240	H33_peak_3003	16	.	2.84289	4.56912	1.69918
chr17	78200178	78200410	H33_peak_3004	53	.	4.55124	8.89696	5.34582
chr17	78736213	78736937	H33_peak_3005	33	.	4.10403	6.54887	3.32753
chr17	78736213	78736867	H33_peak_3005	33	.	4.10403	6.54887	3.32753
chr17	78834885	78835622	H33_peak_3006	64	.	5.3303	10.1159	6.46499
chr17	78835102	78835622	H33_peak_3006	64	.	5.3303	10.1159	6.46499
chr17	78916465	78916766	H33_peak_3007	46	.	4.72698	8.08023	4.69423
chr17	78916470	78916766	H33_peak_3007	46	.	4.72698	8.08023	4.69423
chr17	79355107	79355732	H33_peak_3008	30	.	3.4974	6.20583	3.00216
chr17	79355107	79355732	H33_peak_3008	30	.	3.4974	6.20583	3.00216
chr17	79614995	79615668	H33_peak_3009	47	.	4.2239	8.21821	4.75002
chr17	79614995	79615668	H33_peak_3009	47	.	4.2239	8.21821	4.75002
chr17	79895355	79896311	H33_peak_3010	42	.	4.15751	7.57178	4.21687
chr17	79895242	79896353	H33_peak_3010	42	.	4.15751	7.57178	4.21687
chr17	80062323	80062803	H33_peak_3011	81	.	5.8647	11.977	8.14132
chr17	80062323	80062777	H33_peak_3011	81	.	5.8647	11.977	8.14132
chr17	80206282	80207304	H33_peak_3012	70	.	5.32845	10.5828	7.01711
chr17	80206282	80207304	H33_peak_3012	70	.	5.32845	10.5828	7.01711
chr17	80289752	80290166	H33_peak_3013	87	.	6.67179	12.5051	8.74348
chr17	80289752	80290166	H33_peak_3013	87	.	6.67179	12.5051	8.74348
chr17	80373308	80373524	H33_peak_3014	21	.	2.90612	5.26082	2.10672
chr17	80373308	80373524	H33_peak_3014	21	.	2.90612	5.26082	2.10672
chr17	80479689	80480663	H33_peak_3015	30	.	3.63106	6.24689	3.03348
chr17	80479689	80480752	H33_peak_3015	30	.	3.63106	6.24689	3.03348
chr17	80577204	80577502	H33_peak_3016	33	.	3.51933	6.61133	3.30825
chr17	84096679	84096896	H33_peak_3018	21	.	2.90612	5.26082	2.10672
chr17	84187818	84188022	H33_peak_3019	23	.	3.47314	5.41894	2.31905
chr17	84465911	84466332	H33_peak_3020	71	.	5.35663	10.8819	7.15988
chr17	84465911	84466277	H33_peak_3020	71	.	5.35663	10.8819	7.15988
chr17	85090626	85090832	H33_peak_3021	28	.	4.02795	5.98176	2.89149
chr17	85090626	85090832	H33_peak_3021	28	.	4.02795	5.98176	2.89149
chr17	87024961	87025420	H33_peak_3023	101	.	7.18127	14.0641	10.1106
chr17	87024961	87025420	H33_peak_3023	101	.	7.18127	14.0641	10.1106
chr17	87107165	87108131	H33_peak_3024	53	.	5.07565	8.87234	5.36516
chr17	87107216	87108137	H33_peak_3024	53	.	5.07565	8.87234	5.36516
chr17	87265553	87266184	H33_peak_3025	34	.	3.59731	6.7849	3.46288
chr17	87265553	87266184	H33_peak_3025	34	.	3.59731	6.7849	3.46288
chr17	87283213	87283474	H33_peak_3026	36	.	3.68686	6.96914	3.6231
chr17	87282545	87282882	H33_peak_3026	36	.	3.68686	6.96914	3.6231
chr17	87446383	87447419	H33_peak_3027	47	.	4.51058	8.17493	4.74771
chr17	87446603	87447316	H33_peak_3027	47	.	4.51058	8.17493	4.74771
chr17	87530561	87530696	H33_peak_3028	17	.	2.85429	4.67076	1.76639
chr17	87672387	87672725	H33_peak_3029	54	.	4.60278	9.03815	5.47822
chr17	87672438	87672725	H33_peak_3029	54	.	4.60278	9.03815	5.47822
chr17	87974754	87975737	H33_peak_3030	38	.	3.80649	7.26607	3.89521
chr17	87974754	87975622	H33_peak_3030	38	.	3.80649	7.26607	3.89521
chr17	88065482	88066161	H33_peak_3031	54	.	4.55838	8.94468	5.42289
chr17	88065482	88066161	H33_peak_3031	54	.	4.55838	8.94468	5.42289
chr17	91087906	91088796	H33_peak_3032	34	.	4.16366	6.70945	3.48549
chr17	91087906	91088486	H33_peak_3032	34	.	4.16366	6.70945	3.48549
chr17	93288967	93289357	H33_peak_3034	23	.	3.61321	5.34164	2.3226
chr17	94536018	94536233	H33_peak_3035	33	.	3.56297	6.66891	3.36302
chr17	94536060	94536233	H33_peak_3035	33	.	3.56297	6.66891	3.36302
chr18	3382936	3383407	H33_peak_3037	55	.	4.61729	9.06864	5.50257
chr18	3382936	3383407	H33_peak_3037	55	.	4.61729	9.06864	5.50257
chr18	3507662	3508414	H33_peak_3038	47	.	4.29183	8.19933	4.73639
chr18	3507662	3508308	H33_peak_3038	47	.	4.29183	8.19933	4.73639
chr18	4634992	4635464	H33_peak_3039	48	.	4.44625	8.34994	4.88689
chr18	4634992	4635330	H33_peak_3039	48	.	4.44625	8.34994	4.88689
chr18	4880751	4880936	H33_peak_3040	21	.	2.90612	5.26082	2.10672
chr18	4921851	4921950	H33_peak_3041	29	.	3.32376	6.1634	2.90434
chr18	5334104	5334974	H33_peak_3042	32	.	4.42582	6.40868	3.24707
chr18	5334160	5334974	H33_peak_3042	32	.	4.42582	6.40868	3.24707
chr18	5591310	5591636	H33_peak_3043	34	.	3.60003	6.79064	3.46828
chr18	5591337	5591636	H33_peak_3043	34	.	3.60003	6.79064	3.46828
chr18	5592634	5593291	H33_peak_3044	25	.	3.70066	5.6629	2.57098
chr18	5592634	5593291	H33_peak_3044	25	.	3.70066	5.6629	2.57098
chr18	5751624	5751835	H33_peak_3045	31	.	4.28609	6.33751	3.15995
chr18	6135567	6136205	H33_peak_3046	53	.	5.06593	8.70695	5.32582
chr18	6135567	6136086	H33_peak_3046	53	.	5.06593	8.70695	5.32582
chr18	6241025	6241771	H33_peak_3047	123	.	7.50552	16.4016	12.304
chr18	6241025	6241750	H33_peak_3047	123	.	7.50552	16.4016	12.304
chr18	6489982	6490813	H33_peak_3048	32	.	4.44713	6.49116	3.28749
chr18	6489982	6490813	H33_peak_3048	32	.	4.44713	6.49116	3.28749
chr18	6515915	6516474	H33_peak_3049	66	.	5.34492	10.282	6.62337
chr18	6515915	6516474	H33_peak_3049	66	.	5.34492	10.282	6.62337
chr18	6765204	6765598	H33_peak_3050	40	.	4.62532	7.28937	4.00327
chr18	6765204	6765578	H33_peak_3050	40	.	4.62532	7.28937	4.00327
chr18	7626635	7626978	H33_peak_3051	41	.	4.40832	7.48755	4.15838
chr18	7626733	7626978	H33_peak_3051	41	.	4.40832	7.48755	4.15838
chr18	7868413	7868761	H33_peak_3052	26	.	3.20794	5.91309	2.68314
chr18	7868559	7868761	H33_peak_3052	26	.	3.20794	5.91309	2.68314
chr18	7869688	7869937	H33_peak_3053	26	.	3.18622	5.86616	2.64167
chr18	7869688	7869937	H33_peak_3053	26	.	3.18622	5.86616	2.64167
chr18	9449808	9450334	H33_peak_3055	49	.	4.32602	8.4242	4.93036
chr18	9449808	9450334	H33_peak_3055	49	.	4.32602	8.4242	4.93036
chr18	10029694	10030163	H33_peak_3058	71	.	5.36815	10.8809	7.15165
chr18	10029694	10030058	H33_peak_3058	71	.	5.36815	10.8809	7.15165
chr18	10181633	10182445	H33_peak_3059	43	.	4.11029	7.73727	4.32357
chr18	10181642	10182445	H33_peak_3059	43	.	4.11029	7.73727	4.32357
chr18	10609577	10610409	H33_peak_3060	47	.	5.02323	8.07546	4.72158
chr18	10609577	10610409	H33_peak_3060	47	.	5.02323	8.07546	4.72158
chr18	10617877	10618054	H33_peak_3061	29	.	3.85848	6.07494	2.94134
chr18	10617877	10618132	H33_peak_3061	29	.	3.85848	6.07494	2.94134
chr18	10726186	10726662	H33_peak_3062	39	.	3.87128	7.38429	3.99527
chr18	10726186	10726601	H33_peak_3062	39	.	3.87128	7.38429	3.99527
chr18	11054307	11054853	H33_peak_3063	22	.	3.08789	5.26796	2.22624
chr18	11054307	11055023	H33_peak_3063	22	.	3.08789	5.26796	2.22624
chr18	11657143	11657845	H33_peak_3064	103	.	6.79262	14.3605	10.3391
chr18	11657099	11657845	H33_peak_3064	103	.	6.79262	14.3605	10.3391
chr18	12128726	12129034	H33_peak_3065	62	.	4.95361	9.87499	6.24006
chr18	12128726	12129034	H33_peak_3065	62	.	4.95361	9.87499	6.24006
chr18	12643247	12643452	H33_peak_3067	21	.	2.90612	5.26082	2.10672
chr18	14682270	14683242	H33_peak_3071	35	.	4.50288	6.76949	3.55462
chr18	14682270	14683242	H33_peak_3071	35	.	4.50288	6.76949	3.55462
chr18	14782862	14783849	H33_peak_3072	44	.	4.08558	7.89547	4.45961
chr18	14782862	14783849	H33_peak_3072	44	.	4.08558	7.89547	4.45961
chr18	21001318	21002488	H33_peak_3074	41	.	4.17741	7.55998	4.1831
chr18	21001318	21002244	H33_peak_3074	41	.	4.17741	7.55998	4.1831
chr18	22343778	22344685	H33_peak_3076	26	.	3.20401	5.9046	2.67564
chr18	22343620	22343918	H33_peak_3076	26	.	3.20401	5.9046	2.67564
chr18	23803744	23804053	H33_peak_3077	34	.	3.60835	6.77842	3.44784
chr18	23803744	23804053	H33_peak_3077	34	.	3.60835	6.77842	3.44784
chr18	23954609	23955161	H33_peak_3078	32	.	4.20057	6.36839	3.21936
chr18	23954609	23955113	H33_peak_3078	32	.	4.20057	6.36839	3.21936
chr18	24020262	24020764	H33_peak_3079	34	.	3.60907	6.8093	3.48425
chr18	24020262	24020764	H33_peak_3079	34	.	3.60907	6.8093	3.48425
chr18	24121375	24121800	H33_peak_3080	29	.	3.36174	6.24548	2.97688
chr18	24121384	24121800	H33_peak_3080	29	.	3.36174	6.24548	2.97688
chr18	24205297	24206477	H33_peak_3081	43	.	4.03967	7.77327	4.34605
chr18	24205297	24206477	H33_peak_3081	43	.	4.03967	7.77327	4.34605
chr18	24470846	24471039	H33_peak_3082	15	.	3.52575	4.37067	1.50399
chr18	24529725	24530298	H33_peak_3083	36	.	4.0113	6.84062	3.64086
chr18	24529725	24530298	H33_peak_3083	36	.	4.0113	6.84062	3.64086
chr18	24603099	24603979	H33_peak_3084	52	.	4.69396	8.71262	5.25406
chr18	24603116	24603979	H33_peak_3084	52	.	4.69396	8.71262	5.25406
chr18	24710076	24710310	H33_peak_3085	21	.	2.90612	5.26082	2.10672
chr18	24714545	24714799	H33_peak_3086	41	.	4.12532	7.42198	4.10546
chr18	24714545	24714799	H33_peak_3086	41	.	4.12532	7.42198	4.10546
chr18	25168795	25169398	H33_peak_3087	26	.	3.75831	5.67485	2.60103
chr18	25168795	25169352	H33_peak_3087	26	.	3.75831	5.67485	2.60103
chr18	27233986	27234413	H33_peak_3088	27	.	3.26612	5.78983	2.71925
chr18	27462478	27462996	H33_peak_3089	18	.	3.22349	4.79268	1.87295
chr18	27462521	27462868	H33_peak_3089	18	.	3.22349	4.79268	1.87295
chr18	31609347	31609877	H33_peak_3090	29	.	3.55541	6.1594	2.97196
chr18	31609405	31609877	H33_peak_3090	29	.	3.55541	6.1594	2.97196
chr18	31634347	31635238	H33_peak_3091	75	.	7.16459	11.2443	7.55351
chr18	31634347	31635238	H33_peak_3091	75	.	7.16459	11.2443	7.55351
chr18	31759493	31760231	H33_peak_3092	35	.	3.6441	6.88124	3.54687
chr18	31759493	31760231	H33_peak_3092	35	.	3.6441	6.88124	3.54687
chr18	31803960	31804538	H33_peak_3093	24	.	3.07386	5.62333	2.42708
chr18	31803991	31804515	H33_peak_3093	24	.	3.07386	5.62333	2.42708
chr18	31910612	31911327	H33_peak_3094	47	.	5.47855	8.18056	4.76703
chr18	31910915	31911327	H33_peak_3094	47	.	5.47855	8.18056	4.76703
chr18	31939060	31939337	H33_peak_3095	21	.	2.90612	5.26082	2.10672
chr18	31939060	31939337	H33_peak_3095	21	.	2.90612	5.26082	2.10672
chr18	32067706	32068262	H33_peak_3096	69	.	5.27178	10.6597	6.9537
chr18	32067706	32068238	H33_peak_3096	69	.	5.27178	10.6597	6.9537
chr18	32162763	32163659	H33_peak_3097	60	.	4.86299	9.6288	6.0058
chr18	32162763	32163659	H33_peak_3097	60	.	4.86299	9.6288	6.0058
chr18	32837208	32837631	H33_peak_3098	42	.	3.99301	7.65436	4.23617
chr18	32837208	32837667	H33_peak_3098	42	.	3.99301	7.65436	4.23617
chr18	33794757	33795099	H33_peak_3099	56	.	4.66791	9.21962	5.65004
chr18	33794757	33795099	H33_peak_3099	56	.	4.66791	9.21962	5.65004
chr18	34007195	34007236	H33_peak_3100	21	.	2.90612	5.26082	2.10672
chr18	34007195	34007475	H33_peak_3100	21	.	2.90612	5.26082	2.10672
chr18	34331108	34331558	H33_peak_3101	101	.	6.7142	14.1597	10.1524
chr18	34331108	34331504	H33_peak_3101	101	.	6.7142	14.1597	10.1524
chr18	34506461	34506964	H33_peak_3102	49	.	4.73548	8.35025	4.99325
chr18	34506461	34507009	H33_peak_3102	49	.	4.73548	8.35025	4.99325
chr18	34759364	34759759	H33_peak_3103	51	.	4.71748	8.59933	5.17777
chr18	34759469	34759759	H33_peak_3103	51	.	4.71748	8.59933	5.17777
chr18	34768416	34768850	H33_peak_3104	21	.	2.90612	5.26082	2.10672
chr18	34768636	34768867	H33_peak_3104	21	.	2.90612	5.26082	2.10672
chr18	34777426	34777600	H33_peak_3105	42	.	5.00531	7.59321	4.24869
chr18	34777426	34777651	H33_peak_3105	42	.	5.00531	7.59321	4.24869
chr18	34840492	34840662	H33_peak_3106	27	.	3.22406	5.94794	2.71394
chr18	34860806	34861459	H33_peak_3107	94	.	7.13439	13.1294	9.40177
chr18	34860806	34861127	H33_peak_3107	94	.	7.13439	13.1294	9.40177
chr18	34931376	34932270	H33_peak_3108	86	.	6.83764	12.516	8.65548
chr18	34931376	34932281	H33_peak_3108	86	.	6.83764	12.516	8.65548
chr18	34954061	34954903	H33_peak_3109	34	.	4.18113	6.73334	3.49544
chr18	34954061	34954897	H33_peak_3109	34	.	4.18113	6.73334	3.49544
chr18	35119081	35119396	H33_peak_3110	29	.	3.41112	6.23322	2.99572
chr18	35119081	35119486	H33_peak_3110	29	.	3.41112	6.23322	2.99572
chr18	35562122	35562832	H33_peak_3111	60	.	5.21867	9.57298	6.02759
chr18	35562187	35562708	H33_peak_3111	60	.	5.21867	9.57298	6.02759
chr18	35598571	35598882	H33_peak_3112	24	.	3.65116	5.52481	2.41696
chr18	35598571	35598882	H33_peak_3112	24	.	3.65116	5.52481	2.41696
chr18	35654406	35655325	H33_peak_3113	43	.	4.80941	7.71787	4.39794
chr18	35654265	35655325	H33_peak_3113	43	.	4.80941	7.71787	4.39794
chr18	35771496	35772386	H33_peak_3115	57	.	4.68544	9.29068	5.71811
chr18	35771496	35772326	H33_peak_3115	57	.	4.68544	9.29068	5.71811
chr18	35829819	35830044	H33_peak_3116	18	.	2.8646	4.7882	1.83413
chr18	35829819	35830044	H33_peak_3116	18	.	2.8646	4.7882	1.83413
chr18	35920045	35920343	H33_peak_3117	29	.	3.47647	6.00788	2.90536
chr18	35964834	35965228	H33_peak_3118	34	.	3.6184	6.82194	3.49326
chr18	36017871	36018183	H33_peak_3119	21	.	3.06555	5.10703	2.11465
chr18	36017882	36018173	H33_peak_3119	21	.	3.06555	5.10703	2.11465
chr18	36196496	36196716	H33_peak_3120	21	.	2.90612	5.26082	2.10672
chr18	36196496	36196716	H33_peak_3120	21	.	2.90612	5.26082	2.10672
chr18	36286242	36287223	H33_peak_3121	40	.	4.35207	7.35639	4.04691
chr18	36286242	36287223	H33_peak_3121	40	.	4.35207	7.35639	4.04691
chr18	36348771	36349054	H33_peak_3122	47	.	4.98557	8.17013	4.75829
chr18	36348771	36349054	H33_peak_3122	47	.	4.98557	8.17013	4.75829
chr18	36559651	36560877	H33_peak_3123	31	.	3.4355	6.41571	3.13076
chr18	36559651	36560877	H33_peak_3123	31	.	3.4355	6.41571	3.13076
chr18	36783241	36783612	H33_peak_3124	24	.	3.10717	5.69532	2.49069
chr18	36783241	36783572	H33_peak_3124	24	.	3.10717	5.69532	2.49069
chr18	37935269	37935705	H33_peak_3125	34	.	4.1056	6.68157	3.47386
chr18	37935269	37935714	H33_peak_3125	34	.	4.1056	6.68157	3.47386
chr18	37954721	37955156	H33_peak_3126	65	.	5.09071	10.2586	6.59582
chr18	37954721	37955156	H33_peak_3126	65	.	5.09071	10.2586	6.59582
chr18	38145053	38145239	H33_peak_3127	27	.	3.26109	6.02795	2.78464
chr18	38144969	38145239	H33_peak_3127	27	.	3.26109	6.02795	2.78464
chr18	38239253	38239507	H33_peak_3128	21	.	3.04042	5.0949	2.12677
chr18	38250223	38250521	H33_peak_3129	69	.	6.0284	10.569	6.95761
chr18	38250223	38250539	H33_peak_3129	69	.	6.0284	10.569	6.95761
chr18	38296534	38297042	H33_peak_3131	94	.	6.40718	13.3897	9.44254
chr18	38296534	38297042	H33_peak_3131	94	.	6.40718	13.3897	9.44254
chr18	38338567	38338905	H33_peak_3132	24	.	3.26766	5.59	2.48532
chr18	38338567	38338904	H33_peak_3132	24	.	3.26766	5.59	2.48532
chr18	38992947	38993348	H33_peak_3134	21	.	3.11906	5.18266	2.15056
chr18	38993076	38993348	H33_peak_3134	21	.	3.11906	5.18266	2.15056
chr18	39489384	39491429	H33_peak_3135	32	.	3.61053	6.38578	3.23772
chr18	39489384	39490758	H33_peak_3135	32	.	3.61053	6.38578	3.23772
chr18	39773488	39773723	H33_peak_3136	21	.	2.90612	5.26082	2.10672
chr18	39773488	39773723	H33_peak_3136	21	.	2.90612	5.26082	2.10672
chr18	40219086	40219613	H33_peak_3137	64	.	5.85238	10.0313	6.4416
chr18	40219086	40219567	H33_peak_3137	64	.	5.85238	10.0313	6.4416
chr18	42275431	42275955	H33_peak_3138	71	.	6.09799	10.7815	7.10308
chr18	42275431	42275914	H33_peak_3138	71	.	6.09799	10.7815	7.10308
chr18	42511527	42512067	H33_peak_3139	33	.	4.29532	6.57249	3.33961
chr18	42511527	42512067	H33_peak_3139	33	.	4.29532	6.57249	3.33961
chr18	44828430	44828903	H33_peak_3141	69	.	5.82607	10.6294	6.99953
chr18	44828430	44828903	H33_peak_3141	69	.	5.82607	10.6294	6.99953
chr18	46280384	46280884	H33_peak_3142	53	.	4.5471	8.91974	5.37363
chr18	46280390	46280637	H33_peak_3142	53	.	4.5471	8.91974	5.37363
chr18	46311799	46312035	H33_peak_3143	21	.	2.90612	5.26082	2.10672
chr18	46311799	46312035	H33_peak_3143	21	.	2.90612	5.26082	2.10672
chr18	46525311	46526021	H33_peak_3144	34	.	3.75744	6.67153	3.43497
chr18	46525430	46526021	H33_peak_3144	34	.	3.75744	6.67153	3.43497
chr18	46741965	46742396	H33_peak_3145	29	.	3.32316	6.1621	2.90319
chr18	46741965	46742396	H33_peak_3145	29	.	3.32316	6.1621	2.90319
chr18	46958883	46959253	H33_peak_3146	50	.	4.40106	8.60798	5.09895
chr18	46958883	46959119	H33_peak_3146	50	.	4.40106	8.60798	5.09895
chr18	49755377	49755660	H33_peak_3148	84	.	6.35086	12.2796	8.43225
chr18	49755372	49755657	H33_peak_3148	84	.	6.35086	12.2796	8.43225
chr18	49832668	49833347	H33_peak_3149	75	.	5.57611	11.2973	7.59517
chr18	49832668	49833369	H33_peak_3149	75	.	5.57611	11.2973	7.59517
chr18	49979498	49979629	H33_peak_3150	19	.	2.88318	4.99969	1.95611
chr18	50128284	50128618	H33_peak_3151	38	.	3.80811	7.23706	3.86173
chr18	50128284	50128618	H33_peak_3151	38	.	3.80811	7.23706	3.86173
chr18	53176353	53176783	H33_peak_3154	48	.	5.49138	8.22638	4.80328
chr18	53744193	53744713	H33_peak_3155	37	.	4.29708	6.98325	3.70362
chr18	53744436	53744713	H33_peak_3155	37	.	4.29708	6.98325	3.70362
chr18	53862180	53862448	H33_peak_3156	21	.	2.90612	5.26082	2.10672
chr18	53862180	53862448	H33_peak_3156	21	.	2.90612	5.26082	2.10672
chr18	56572764	56573350	H33_peak_3159	52	.	4.63707	8.68072	5.22397
chr18	56572764	56573341	H33_peak_3159	52	.	4.63707	8.68072	5.22397
chr18	56707255	56707734	H33_peak_3160	44	.	5.16894	7.75249	4.40953
chr18	56707422	56707734	H33_peak_3160	44	.	5.16894	7.75249	4.40953
chr18	56925072	56925649	H33_peak_3161	72	.	5.41616	11.0182	7.29595
chr18	56925072	56925649	H33_peak_3161	72	.	5.41616	11.0182	7.29595
chr18	56975226	56975484	H33_peak_3162	58	.	4.75918	9.41998	5.82555
chr18	56975082	56975484	H33_peak_3162	58	.	4.75918	9.41998	5.82555
chr18	57877954	57878159	H33_peak_3163	33	.	3.57676	6.71015	3.38751
chr18	58659608	58659937	H33_peak_3164	30	.	3.4704	6.21178	3.0732
chr18	60560826	60561169	H33_peak_3166	35	.	3.9401	6.76631	3.54701
chr18	60560826	60561039	H33_peak_3166	35	.	3.9401	6.76631	3.54701
chr18	60747953	60749101	H33_peak_3167	19	.	2.87586	4.91642	1.90808
chr18	60747951	60749052	H33_peak_3167	19	.	2.87586	4.91642	1.90808
chr18	60774774	60775070	H33_peak_3168	21	.	2.90612	5.26082	2.10672
chr18	60774774	60775069	H33_peak_3168	21	.	2.90612	5.26082	2.10672
chr18	61211395	61211830	H33_peak_3169	71	.	5.38244	10.8965	7.16191
chr18	61211395	61211830	H33_peak_3169	71	.	5.38244	10.8965	7.16191
chr18	61554955	61555796	H33_peak_3170	53	.	4.78984	8.88115	5.38539
chr18	61554946	61555623	H33_peak_3170	53	.	4.78984	8.88115	5.38539
chr18	61725965	61726321	H33_peak_3171	91	.	6.55572	12.9923	9.12192
chr18	61725965	61726321	H33_peak_3171	91	.	6.55572	12.9923	9.12192
chr18	62548469	62548702	H33_peak_3173	21	.	2.90602	5.25948	2.10672
chr18	62548469	62548702	H33_peak_3173	21	.	2.90602	5.25948	2.10672
chr18	63691691	63692428	H33_peak_3175	47	.	4.61735	8.0966	4.74091
chr18	63691755	63692428	H33_peak_3175	47	.	4.61735	8.0966	4.74091
chr18	63708547	63708971	H33_peak_3176	69	.	5.30046	10.6302	6.9095
chr18	63708547	63708971	H33_peak_3176	69	.	5.30046	10.6302	6.9095
chr18	64516145	64516473	H33_peak_3178	45	.	4.23426	7.97402	4.56689
chr18	65430504	65431266	H33_peak_3180	49	.	4.37189	8.50565	4.99801
chr18	65430504	65431266	H33_peak_3180	49	.	4.37189	8.50565	4.99801
chr18	65800460	65800624	H33_peak_3181	34	.	3.82449	6.64988	3.43027
chr18	66002313	66002761	H33_peak_3182	29	.	4.19114	6.07647	2.9474
chr18	66002289	66002761	H33_peak_3182	29	.	4.19114	6.07647	2.9474
chr18	67088185	67088653	H33_peak_3183	37	.	3.97338	7.0856	3.78623
chr18	67088300	67088653	H33_peak_3183	37	.	3.97338	7.0856	3.78623
chr18	67133479	67133750	H33_peak_3184	30	.	3.38511	6.29597	3.0215
chr18	67205154	67205498	H33_peak_3185	41	.	3.9301	7.55645	4.15975
chr18	67289276	67289419	H33_peak_3186	21	.	2.90612	5.26082	2.10672
chr18	67289132	67289419	H33_peak_3186	21	.	2.90612	5.26082	2.10672
chr18	67390690	67390899	H33_peak_3187	18	.	2.87413	4.89662	1.89666
chr18	67390798	67390899	H33_peak_3187	18	.	2.87413	4.89662	1.89666
chr18	67448778	67449369	H33_peak_3188	67	.	5.42747	10.3756	6.74146
chr18	67448778	67449369	H33_peak_3188	67	.	5.42747	10.3756	6.74146
chr18	67640936	67641224	H33_peak_3189	33	.	3.55528	6.66374	3.3465
chr18	67641113	67641224	H33_peak_3189	33	.	3.55528	6.66374	3.3465
chr18	67724044	67724943	H33_peak_3190	75	.	5.50945	11.2724	7.52278
chr18	67724044	67724905	H33_peak_3190	75	.	5.50945	11.2724	7.52278
chr18	67799986	67800433	H33_peak_3191	109	.	7.0865	15.0373	10.9455
chr18	67799986	67800411	H33_peak_3191	109	.	7.0865	15.0373	10.9455
chr18	68299855	68300313	H33_peak_3192	129	.	7.89981	17.1453	12.9058
chr18	68299941	68300313	H33_peak_3192	129	.	7.89981	17.1453	12.9058
chr18	69344255	69344482	H33_peak_3193	38	.	5.04434	7.17356	3.87676
chr18	69344255	69344521	H33_peak_3193	38	.	5.04434	7.17356	3.87676
chr18	70529960	70530331	H33_peak_3194	32	.	3.50144	6.55832	3.25683
chr18	70529960	70530331	H33_peak_3194	32	.	3.50144	6.55832	3.25683
chr18	70568025	70568376	H33_peak_3195	57	.	4.66231	9.2808	5.71767
chr18	70567955	70568376	H33_peak_3195	57	.	4.66231	9.2808	5.71767
chr18	73572085	73573771	H33_peak_3197	77	.	5.60635	11.5064	7.73805
chr18	73572085	73573771	H33_peak_3197	77	.	5.60635	11.5064	7.73805
chr18	73815138	73815468	H33_peak_3199	31	.	3.4584	6.45436	3.16146
chr18	73815342	73815468	H33_peak_3199	31	.	3.4584	6.45436	3.16146
chr18	74207495	74207811	H33_peak_3200	37	.	4.09527	7.01463	3.73787
chr18	74207548	74207811	H33_peak_3200	37	.	4.09527	7.01463	3.73787
chr18	74216159	74216575	H33_peak_3201	66	.	5.1183	10.2861	6.61436
chr18	74216159	74216575	H33_peak_3201	66	.	5.1183	10.2861	6.61436
chr18	74267875	74268228	H33_peak_3202	56	.	4.69808	9.27577	5.69732
chr18	74267875	74268228	H33_peak_3202	56	.	4.69808	9.27577	5.69732
chr18	75000525	75000976	H33_peak_3203	59	.	6.05912	9.49936	5.98731
chr18	75000525	75000976	H33_peak_3203	59	.	6.05912	9.49936	5.98731
chr18	75342891	75343115	H33_peak_3204	20	.	2.89077	5.08616	2.00599
chr18	75342891	75343291	H33_peak_3204	20	.	2.89077	5.08616	2.00599
chr18	75820541	75820780	H33_peak_3206	22	.	2.96286	5.38345	2.21509
chr18	76241244	76241555	H33_peak_3207	42	.	3.9963	7.66531	4.2466
chr18	76241244	76241555	H33_peak_3207	42	.	3.9963	7.66531	4.2466
chr18	76929984	76930204	H33_peak_3209	29	.	4.11969	6.1341	2.97437
chr18	77065546	77065886	H33_peak_3210	54	.	4.5828	9.00452	5.45093
chr18	77065546	77065868	H33_peak_3210	54	.	4.5828	9.00452	5.45093
chr18	77713263	77714396	H33_peak_3211	37	.	3.72103	7.07122	3.7218
chr18	77713263	77714396	H33_peak_3211	37	.	3.72103	7.07122	3.7218
chr18	77767371	77767799	H33_peak_3212	45	.	4.3708	7.9035	4.51152
chr18	77767363	77767819	H33_peak_3212	45	.	4.3708	7.9035	4.51152
chr18	77773911	77774330	H33_peak_3213	32	.	3.99099	6.49221	3.29713
chr18	77773964	77774330	H33_peak_3213	32	.	3.99099	6.49221	3.29713
chr18	77938325	77938744	H33_peak_3214	32	.	3.48734	6.51691	3.21674
chr18	77938420	77938744	H33_peak_3214	32	.	3.48734	6.51691	3.21674
chr18	78697509	78697600	H33_peak_3217	31	.	4.58059	6.31078	3.14747
chr18	79507702	79507916	H33_peak_3220	28	.	3.5028	5.99198	2.89402
chr18	79507693	79507916	H33_peak_3220	28	.	3.5028	5.99198	2.89402
chr18	80047461	80047670	H33_peak_3221	21	.	2.90612	5.26082	2.10672
chr18	80047461	80047640	H33_peak_3221	21	.	2.90612	5.26082	2.10672
chr18	80150765	80151569	H33_peak_3222	24	.	3.63515	5.54628	2.49787
chr18	80150770	80151569	H33_peak_3222	24	.	3.63515	5.54628	2.49787
chr18	80200619	80200822	H33_peak_3223	22	.	2.9815	5.42374	2.2507
chr18	80200619	80200876	H33_peak_3223	22	.	2.9815	5.42374	2.2507
chr18	80206545	80207179	H33_peak_3224	68	.	5.24995	10.5878	6.88242
chr18	80206701	80207179	H33_peak_3224	68	.	5.24995	10.5878	6.88242
chr18	80933524	80934180	H33_peak_3227	77	.	5.61954	11.4876	7.70874
chr18	80933533	80934191	H33_peak_3227	77	.	5.61954	11.4876	7.70874
chr18	80987471	80988076	H33_peak_3228	28	.	3.28875	6.08774	2.83748
chr18	80987471	80987691	H33_peak_3228	28	.	3.28875	6.08774	2.83748
chr18	84588952	84590008	H33_peak_3230	52	.	5.49477	8.61141	5.22495
chr18	84588952	84590008	H33_peak_3230	52	.	5.49477	8.61141	5.22495
chr18	84685375	84685718	H33_peak_3231	70	.	6.11711	10.7421	7.08784
chr18	84685375	84685718	H33_peak_3231	70	.	6.11711	10.7421	7.08784
chr18	84952073	84952348	H33_peak_3232	79	.	5.7453	11.7466	7.92492
chr18	84952073	84952348	H33_peak_3232	79	.	5.7453	11.7466	7.92492
chr18	90510113	90510521	H33_peak_3238	64	.	5.0762	10.1579	6.4933
chr18	90510113	90510521	H33_peak_3238	64	.	5.0762	10.1579	6.4933
chr19	3282659	3282967	H33_peak_3239	21	.	2.89982	5.17494	2.10672
chr19	3282659	3282967	H33_peak_3239	21	.	2.89982	5.17494	2.10672
chr19	3388861	3389279	H33_peak_3240	39	.	3.9604	7.31014	3.99341
chr19	3388861	3389270	H33_peak_3240	39	.	3.9604	7.31014	3.99341
chr19	3414325	3414692	H33_peak_3241	51	.	4.42436	8.64258	5.13996
chr19	3414443	3414692	H33_peak_3241	51	.	4.42436	8.64258	5.13996
chr19	3575244	3575743	H33_peak_3242	73	.	6.87429	11.0609	7.35482
chr19	3575252	3575782	H33_peak_3242	73	.	6.87429	11.0609	7.35482
chr19	3708283	3708603	H33_peak_3244	30	.	3.37524	6.27464	3.00265
chr19	3708283	3708603	H33_peak_3244	30	.	3.37524	6.27464	3.00265
chr19	3767931	3768664	H33_peak_3245	29	.	3.35152	6.23435	2.97054
chr19	3767931	3768664	H33_peak_3245	29	.	3.35152	6.23435	2.97054
chr19	3851548	3852378	H33_peak_3246	56	.	5.21412	9.04969	5.60065
chr19	3851548	3852378	H33_peak_3246	56	.	5.21412	9.04969	5.60065
chr19	3912366	3912855	H33_peak_3247	50	.	4.40404	8.56207	5.04452
chr19	3912363	3912855	H33_peak_3247	50	.	4.40404	8.56207	5.04452
chr19	4012477	4012786	H33_peak_3248	27	.	3.39825	5.91818	2.76538
chr19	4012477	4012715	H33_peak_3248	27	.	3.39825	5.91818	2.76538
chr19	4096839	4097419	H33_peak_3249	112	.	7.17176	15.3486	11.256
chr19	4096839	4097419	H33_peak_3249	112	.	7.17176	15.3486	11.256
chr19	4100839	4101141	H33_peak_3250	23	.	3.01517	5.49651	2.31501
chr19	4125902	4126292	H33_peak_3252	102	.	7.89226	14.2524	10.2633
chr19	4125902	4126292	H33_peak_3252	102	.	7.89226	14.2524	10.2633
chr19	4148573	4148846	H33_peak_3253	36	.	3.69385	6.96321	3.61114
chr19	4148573	4148846	H33_peak_3253	36	.	3.69385	6.96321	3.61114
chr19	4169401	4169733	H33_peak_3254	31	.	3.59105	6.28844	3.12975
chr19	4169401	4169733	H33_peak_3254	31	.	3.59105	6.28844	3.12975
chr19	4214922	4215132	H33_peak_3255	32	.	3.5105	6.4738	3.21344
chr19	4214841	4215132	H33_peak_3255	32	.	3.5105	6.4738	3.21344
chr19	4282915	4283423	H33_peak_3256	26	.	3.49005	5.66716	2.61165
chr19	4282870	4283165	H33_peak_3256	26	.	3.49005	5.66716	2.61165
chr19	4396834	4398656	H33_peak_3257	48	.	4.53671	8.24343	4.82801
chr19	4396834	4398637	H33_peak_3257	48	.	4.53671	8.24343	4.82801
chr19	4510377	4510966	H33_peak_3258	36	.	4.77385	6.90948	3.66254
chr19	4510377	4510827	H33_peak_3258	36	.	4.77385	6.90948	3.66254
chr19	4614354	4615056	H33_peak_3259	35	.	3.65538	6.72011	3.54099
chr19	4625433	4626060	H33_peak_3260	46	.	4.20657	8.08545	4.68587
chr19	4625433	4626060	H33_peak_3260	46	.	4.20657	8.08545	4.68587
chr19	4698373	4698526	H33_peak_3261	39	.	4.41018	7.16516	3.90679
chr19	4698221	4698526	H33_peak_3261	39	.	4.41018	7.16516	3.90679
chr19	4756183	4756839	H33_peak_3262	56	.	4.67647	9.24863	5.67589
chr19	4756292	4756839	H33_peak_3262	56	.	4.67647	9.24863	5.67589
chr19	4811312	4812067	H33_peak_3263	32	.	3.51636	6.44175	3.20255
chr19	4811312	4812067	H33_peak_3263	32	.	3.51636	6.44175	3.20255
chr19	4855382	4855640	H33_peak_3264	21	.	2.90612	5.26082	2.10672
chr19	4855382	4855622	H33_peak_3264	21	.	2.90612	5.26082	2.10672
chr19	4878687	4879109	H33_peak_3265	60	.	5.1993	9.56805	6.01425
chr19	4878687	4879109	H33_peak_3265	60	.	5.1993	9.56805	6.01425
chr19	5041371	5041578	H33_peak_3266	38	.	3.84206	7.28351	3.89419
chr19	5041371	5041578	H33_peak_3266	38	.	3.84206	7.28351	3.89419
chr19	5106723	5107018	H33_peak_3267	74	.	6.80983	11.1375	7.46295
chr19	5106755	5107018	H33_peak_3267	74	.	6.80983	11.1375	7.46295
chr19	5117420	5118618	H33_peak_3268	51	.	4.4446	8.71418	5.19317
chr19	5117443	5118538	H33_peak_3268	51	.	4.4446	8.71418	5.19317
chr19	5272575	5273362	H33_peak_3269	33	.	3.89693	6.56464	3.36566
chr19	5272575	5273362	H33_peak_3269	33	.	3.89693	6.56464	3.36566
chr19	5295036	5295409	H33_peak_3270	54	.	4.59421	9.04219	5.4882
chr19	5295051	5295409	H33_peak_3270	54	.	4.59421	9.04219	5.4882
chr19	5307359	5307529	H33_peak_3271	21	.	2.90612	5.26082	2.10672
chr19	5307359	5307394	H33_peak_3271	21	.	2.90612	5.26082	2.10672
chr19	5366183	5366632	H33_peak_3272	75	.	5.59648	11.3701	7.58642
chr19	5366183	5366632	H33_peak_3272	75	.	5.59648	11.3701	7.58642
chr19	5388323	5388731	H33_peak_3273	46	.	4.21064	8.13257	4.6605
chr19	5388281	5388731	H33_peak_3273	46	.	4.21064	8.13257	4.6605
chr19	5447616	5448106	H33_peak_3274	49	.	4.3332	8.40915	4.9346
chr19	5447630	5448106	H33_peak_3274	49	.	4.3332	8.40915	4.9346
chr19	5490371	5491038	H33_peak_3275	51	.	4.41363	8.64969	5.13612
chr19	5490371	5491038	H33_peak_3275	51	.	4.41363	8.64969	5.13612
chr19	5510609	5510942	H33_peak_3276	59	.	5.39187	9.50519	5.94932
chr19	5510609	5510950	H33_peak_3276	59	.	5.39187	9.50519	5.94932
chr19	5567369	5567820	H33_peak_3277	46	.	4.58993	8.10454	4.68976
chr19	5567369	5567820	H33_peak_3277	46	.	4.58993	8.10454	4.68976
chr19	5609816	5610045	H33_peak_3278	72	.	6.48048	10.99	7.26086
chr19	5609816	5610045	H33_peak_3278	72	.	6.48048	10.99	7.26086
chr19	5637190	5638027	H33_peak_3279	28	.	3.49613	5.98158	2.83288
chr19	5637230	5638027	H33_peak_3279	28	.	3.49613	5.98158	2.83288
chr19	5688165	5689000	H33_peak_3280	59	.	5.06614	9.5375	5.97763
chr19	5688180	5689000	H33_peak_3280	59	.	5.06614	9.5375	5.97763
chr19	5726186	5726459	H33_peak_3281	52	.	4.49106	8.80949	5.27488
chr19	5726186	5726377	H33_peak_3281	52	.	4.49106	8.80949	5.27488
chr19	5731364	5731707	H33_peak_3282	28	.	3.28174	6.07258	2.82408
chr19	5741644	5741993	H33_peak_3283	28	.	3.2846	6.01743	2.83967
chr19	5771170	5771420	H33_peak_3285	29	.	3.75778	6.06261	2.941
chr19	5771170	5771420	H33_peak_3285	29	.	3.75778	6.06261	2.941
chr19	5803292	5804124	H33_peak_3286	116	.	7.38754	15.761	11.6045
chr19	5803292	5804124	H33_peak_3286	116	.	7.38754	15.761	11.6045
chr19	5875027	5875242	H33_peak_3287	31	.	3.55979	6.29027	3.14022
chr19	5875027	5875242	H33_peak_3287	31	.	3.55979	6.29027	3.14022
chr19	5893767	5894133	H33_peak_3288	26	.	3.82025	5.69365	2.61186
chr19	5893845	5894133	H33_peak_3288	26	.	3.82025	5.69365	2.61186
chr19	5912179	5912937	H33_peak_3289	36	.	3.74184	6.96375	3.63712
chr19	5912327	5912923	H33_peak_3289	36	.	3.74184	6.96375	3.63712
chr19	6057837	6058143	H33_peak_3290	31	.	3.98403	6.33231	3.17214
chr19	6057837	6058142	H33_peak_3290	31	.	3.98403	6.33231	3.17214
chr19	6061311	6061880	H33_peak_3291	28	.	4.17719	5.96409	2.82064
chr19	6061311	6062121	H33_peak_3291	28	.	4.17719	5.96409	2.82064
chr19	6076960	6077196	H33_peak_3292	65	.	6.32961	10.2494	6.5876
chr19	6076960	6077196	H33_peak_3292	65	.	6.32961	10.2494	6.5876
chr19	6118262	6118585	H33_peak_3293	63	.	6.21619	9.91241	6.35261
chr19	6118262	6118585	H33_peak_3293	63	.	6.21619	9.91241	6.35261
chr19	6127989	6128304	H33_peak_3294	32	.	3.49964	6.54349	3.24023
chr19	6127989	6128304	H33_peak_3294	32	.	3.49964	6.54349	3.24023
chr19	6140630	6141209	H33_peak_3295	161	.	9.84282	20.5986	16.1622
chr19	6140630	6141218	H33_peak_3295	161	.	9.84282	20.5986	16.1622
chr19	6184367	6184770	H33_peak_3296	31	.	4.06118	6.30495	3.10279
chr19	6184485	6184710	H33_peak_3296	31	.	4.06118	6.30495	3.10279
chr19	6235557	6235804	H33_peak_3297	30	.	3.3797	6.2843	3.01118
chr19	6241499	6241862	H33_peak_3298	55	.	4.74294	9.01776	5.58879
chr19	6241499	6241862	H33_peak_3298	55	.	4.74294	9.01776	5.58879
chr19	6256096	6256335	H33_peak_3299	21	.	2.90612	5.26082	2.10672
chr19	6276592	6277339	H33_peak_3300	40	.	3.87233	7.41966	4.03552
chr19	6276949	6277337	H33_peak_3300	40	.	3.87233	7.41966	4.03552
chr19	6306225	6306591	H33_peak_3301	48	.	4.89165	8.31177	4.89815
chr19	6306225	6306591	H33_peak_3301	48	.	4.89165	8.31177	4.89815
chr19	6334949	6335673	H33_peak_3302	32	.	3.49355	6.40054	3.25865
chr19	6334949	6335673	H33_peak_3302	32	.	3.49355	6.40054	3.25865
chr19	6363768	6364529	H33_peak_3303	69	.	6.15186	10.613	6.95986
chr19	6363768	6364498	H33_peak_3303	69	.	6.15186	10.613	6.95986
chr19	6428014	6428202	H33_peak_3304	21	.	2.90612	5.26082	2.10672
chr19	6427840	6428202	H33_peak_3304	21	.	2.90612	5.26082	2.10672
chr19	6849735	6850047	H33_peak_3305	31	.	3.46498	6.4686	3.17405
chr19	6849735	6850047	H33_peak_3305	31	.	3.46498	6.4686	3.17405
chr19	6855372	6855840	H33_peak_3306	27	.	3.21867	5.93628	2.70363
chr19	6909567	6910394	H33_peak_3307	36	.	3.76227	6.86297	3.66635
chr19	6909472	6910394	H33_peak_3307	36	.	3.76227	6.86297	3.66635
chr19	6911998	6912328	H33_peak_3308	19	.	2.8777	4.93735	1.92016
chr19	6911998	6912328	H33_peak_3308	19	.	2.8777	4.93735	1.92016
chr19	6921393	6921990	H33_peak_3309	32	.	3.59484	6.43217	3.24662
chr19	6921393	6921981	H33_peak_3309	32	.	3.59484	6.43217	3.24662
chr19	6941240	6941933	H33_peak_3310	60	.	5.31817	9.51457	6.00419
chr19	6941240	6941933	H33_peak_3310	60	.	5.31817	9.51457	6.00419
chr19	6974192	6974521	H33_peak_3311	27	.	3.31916	5.88923	2.74048
chr19	6974394	6974521	H33_peak_3311	27	.	3.31916	5.88923	2.74048
chr19	6979387	6980593	H33_peak_3312	109	.	7.38506	14.9415	10.9024
chr19	6979488	6980584	H33_peak_3312	109	.	7.38506	14.9415	10.9024
chr19	6987612	6987807	H33_peak_3313	19	.	3.26641	4.87614	1.9506
chr19	6987612	6987823	H33_peak_3313	19	.	3.26641	4.87614	1.9506
chr19	7039486	7040090	H33_peak_3314	136	.	8.21956	17.9645	13.6713
chr19	7039493	7040090	H33_peak_3314	136	.	8.21956	17.9645	13.6713
chr19	7205900	7206258	H33_peak_3315	21	.	2.90612	5.26082	2.10672
chr19	7205992	7206258	H33_peak_3315	21	.	2.90612	5.26082	2.10672
chr19	7217290	7217702	H33_peak_3316	87	.	6.05205	12.576	8.70897
chr19	7217290	7217702	H33_peak_3316	87	.	6.05205	12.576	8.70897
chr19	7240858	7241115	H33_peak_3317	22	.	4.16914	5.36498	2.27275
chr19	7240858	7241115	H33_peak_3317	22	.	4.16914	5.36498	2.27275
chr19	7341220	7341610	H33_peak_3318	50	.	4.47178	8.50185	5.02747
chr19	7341220	7341610	H33_peak_3318	50	.	4.47178	8.50185	5.02747
chr19	7382560	7383050	H33_peak_3319	58	.	5.82345	9.40641	5.87344
chr19	7382560	7383050	H33_peak_3319	58	.	5.82345	9.40641	5.87344
chr19	7417303	7418270	H33_peak_3320	23	.	3.16221	5.33131	2.32873
chr19	7417303	7418096	H33_peak_3320	23	.	3.16221	5.33131	2.32873
chr19	7482815	7483371	H33_peak_3321	35	.	3.63732	6.86828	3.53595
chr19	7482847	7483371	H33_peak_3321	35	.	3.63732	6.86828	3.53595
chr19	7493950	7495039	H33_peak_3322	29	.	3.48611	6.10513	2.91683
chr19	7493936	7495039	H33_peak_3322	29	.	3.48611	6.10513	2.91683
chr19	8713464	8713579	H33_peak_3324	21	.	2.90612	5.26082	2.10672
chr19	8713464	8713620	H33_peak_3324	21	.	2.90612	5.26082	2.10672
chr19	8756936	8757424	H33_peak_3325	63	.	5.79793	9.93184	6.35667
chr19	8756859	8757424	H33_peak_3325	63	.	5.79793	9.93184	6.35667
chr19	8774036	8775165	H33_peak_3326	122	.	7.63709	16.474	12.2884
chr19	8774088	8775111	H33_peak_3326	122	.	7.63709	16.474	12.2884
chr19	8786108	8786313	H33_peak_3327	21	.	2.90612	5.26082	2.10672
chr19	8786108	8786313	H33_peak_3327	21	.	2.90612	5.26082	2.10672
chr19	8819977	8820507	H33_peak_3328	32	.	3.70231	6.51519	3.26612
chr19	8819977	8820507	H33_peak_3328	32	.	3.70231	6.51519	3.26612
chr19	8837399	8837761	H33_peak_3329	74	.	5.49778	11.1683	7.40386
chr19	8837399	8837781	H33_peak_3329	74	.	5.49778	11.1683	7.40386
chr19	8871519	8872061	H33_peak_3330	47	.	4.52019	8.17752	4.78068
chr19	8871519	8872074	H33_peak_3330	47	.	4.52019	8.17752	4.78068
chr19	8892937	8893223	H33_peak_3331	109	.	7.12642	15.0847	10.9742
chr19	8892937	8893223	H33_peak_3331	109	.	7.12642	15.0847	10.9742
chr19	8898000	8898376	H33_peak_3332	20	.	3.23518	4.9492	2.00294
chr19	8898000	8898376	H33_peak_3332	20	.	3.23518	4.9492	2.00294
chr19	8920445	8920765	H33_peak_3333	28	.	3.36819	5.96556	2.88589
chr19	8920445	8920816	H33_peak_3333	28	.	3.36819	5.96556	2.88589
chr19	8929549	8929778	H33_peak_3334	21	.	2.90612	5.26082	2.10672
chr19	8929549	8929778	H33_peak_3334	21	.	2.90612	5.26082	2.10672
chr19	8942035	8942450	H33_peak_3335	18	.	3.49516	4.79709	1.87988
chr19	8942035	8942450	H33_peak_3335	18	.	3.49516	4.79709	1.87988
chr19	9899133	9899552	H33_peak_3336	41	.	3.96961	7.59537	4.18135
chr19	9899213	9899522	H33_peak_3336	41	.	3.96961	7.59537	4.18135
chr19	9982523	9983133	H33_peak_3337	80	.	5.74821	11.81	8.00548
chr19	9982537	9983116	H33_peak_3337	80	.	5.74821	11.81	8.00548
chr19	10262845	10263049	H33_peak_3338	35	.	3.67776	6.92842	3.5804
chr19	10525112	10525706	H33_peak_3339	105	.	7.35249	14.5987	10.56
chr19	10525112	10525706	H33_peak_3339	105	.	7.35249	14.5987	10.56
chr19	10555680	10555886	H33_peak_3340	35	.	4.18488	6.74199	3.50049
chr19	10555575	10555886	H33_peak_3340	35	.	4.18488	6.74199	3.50049
chr19	10605451	10605918	H33_peak_3341	104	.	6.92199	14.5641	10.4913
chr19	10605451	10605918	H33_peak_3341	104	.	6.92199	14.5641	10.4913
chr19	10688694	10689314	H33_peak_3342	113	.	7.20023	15.4317	11.3357
chr19	10688694	10689368	H33_peak_3342	113	.	7.20023	15.4317	11.3357
chr19	10895241	10895541	H33_peak_3343	26	.	3.97379	5.76727	2.69758
chr19	10895241	10895438	H33_peak_3343	26	.	3.97379	5.76727	2.69758
chr19	10948843	10949070	H33_peak_3344	18	.	2.87288	4.88249	1.88851
chr19	10948943	10949070	H33_peak_3344	18	.	2.87288	4.88249	1.88851
chr19	12794629	12795926	H33_peak_3345	64	.	4.98795	10.0525	6.41925
chr19	12794645	12795926	H33_peak_3345	64	.	4.98795	10.0525	6.41925
chr19	14228746	14228980	H33_peak_3346	22	.	3.02027	5.37678	2.25873
chr19	14598203	14598606	H33_peak_3347	30	.	3.91241	6.22221	3.03532
chr19	14598203	14598753	H33_peak_3347	30	.	3.91241	6.22221	3.03532
chr19	15924591	15924793	H33_peak_3348	31	.	3.47679	6.49411	3.19659
chr19	15924591	15924793	H33_peak_3348	31	.	3.47679	6.49411	3.19659
chr19	16132241	16132541	H33_peak_3349	75	.	5.59911	11.3825	7.59478
chr19	16132320	16132541	H33_peak_3349	75	.	5.59911	11.3825	7.59478
chr19	17393911	17394421	H33_peak_3350	21	.	3.03604	5.18369	2.10085
chr19	17394006	17394421	H33_peak_3350	21	.	3.03604	5.18369	2.10085
chr19	18631536	18631917	H33_peak_3352	21	.	2.90612	5.26082	2.10672
chr19	18631536	18631917	H33_peak_3352	21	.	2.90612	5.26082	2.10672
chr19	18670652	18671231	H33_peak_3353	37	.	3.75649	7.13767	3.77721
chr19	18670652	18670946	H33_peak_3353	37	.	3.75649	7.13767	3.77721
chr19	18712732	18713742	H33_peak_3354	41	.	4.35718	7.50685	4.17086
chr19	18712732	18713742	H33_peak_3354	41	.	4.35718	7.50685	4.17086
chr19	21271772	21273061	H33_peak_3355	43	.	4.50675	7.75682	4.39791
chr19	21271778	21273061	H33_peak_3355	43	.	4.50675	7.75682	4.39791
chr19	21778311	21778678	H33_peak_3356	32	.	3.52708	6.5116	3.2466
chr19	22138929	22139008	H33_peak_3358	22	.	3.075	5.29554	2.2324
chr19	23273431	23273983	H33_peak_3359	43	.	4.40303	7.69326	4.34005
chr19	23273388	23273983	H33_peak_3359	43	.	4.40303	7.69326	4.34005
chr19	23687496	23687909	H33_peak_3360	72	.	5.39473	10.9773	7.24585
chr19	23687496	23687909	H33_peak_3360	72	.	5.39473	10.9773	7.24585
chr19	24173973	24174175	H33_peak_3361	23	.	3.05478	5.5821	2.39064
chr19	24173973	24174175	H33_peak_3361	23	.	3.05478	5.5821	2.39064
chr19	24280298	24280562	H33_peak_3362	44	.	4.10938	7.92491	4.48022
chr19	24477232	24477754	H33_peak_3363	62	.	4.93859	9.87453	6.26173
chr19	24477232	24477754	H33_peak_3363	62	.	4.93859	9.87453	6.26173
chr19	24899793	24900577	H33_peak_3364	20	.	2.90439	5.24115	2.09538
chr19	24899793	24900285	H33_peak_3364	20	.	2.90439	5.24115	2.09538
chr19	25610049	25610808	H33_peak_3365	21	.	2.92192	5.29498	2.13691
chr19	27429583	27429889	H33_peak_3366	26	.	3.2111	5.85257	2.69831
chr19	27429583	27430050	H33_peak_3366	26	.	3.2111	5.85257	2.69831
chr19	28011287	28011533	H33_peak_3367	24	.	3.87225	5.53239	2.48912
chr19	28011287	28011533	H33_peak_3367	24	.	3.87225	5.53239	2.48912
chr19	28990302	28990724	H33_peak_3369	56	.	4.653	9.2278	5.66174
chr19	28990302	28990724	H33_peak_3369	56	.	4.653	9.2278	5.66174
chr19	29047547	29048031	H33_peak_3370	77	.	5.65587	11.5346	7.73733
chr19	29047547	29048015	H33_peak_3370	77	.	5.65587	11.5346	7.73733
chr19	29101102	29101715	H33_peak_3371	68	.	5.23701	10.5375	6.83364
chr19	29101102	29101715	H33_peak_3371	68	.	5.23701	10.5375	6.83364
chr19	29522113	29523253	H33_peak_3372	48	.	4.23093	8.29784	4.83513
chr19	29522113	29523174	H33_peak_3372	48	.	4.23093	8.29784	4.83513
chr19	29648062	29648327	H33_peak_3373	32	.	3.50196	6.54851	3.24466
chr19	29648062	29648327	H33_peak_3373	32	.	3.50196	6.54851	3.24466
chr19	29805111	29805379	H33_peak_3374	29	.	3.41031	6.16671	2.97687
chr19	29805111	29805379	H33_peak_3374	29	.	3.41031	6.16671	2.97687
chr19	29806221	29806704	H33_peak_3375	155	.	9.06331	20.0066	15.5343
chr19	29806221	29806704	H33_peak_3375	155	.	9.06331	20.0066	15.5343
chr19	30029931	30031106	H33_peak_3376	38	.	4.24741	7.16592	3.88445
chr19	30029931	30031115	H33_peak_3376	38	.	4.24741	7.16592	3.88445
chr19	31083536	31083935	H33_peak_3377	27	.	3.23873	5.97963	2.74195
chr19	32389063	32389510	H33_peak_3378	23	.	3.59231	5.35177	2.34764
chr19	32389063	32389475	H33_peak_3378	23	.	3.59231	5.35177	2.34764
chr19	32485635	32485833	H33_peak_3379	34	.	4.57715	6.62992	3.41365
chr19	32485668	32485833	H33_peak_3379	34	.	4.57715	6.62992	3.41365
chr19	32712023	32712463	H33_peak_3380	51	.	5.51034	8.63545	5.16981
chr19	32712023	32712395	H33_peak_3380	51	.	5.51034	8.63545	5.16981
chr19	32756240	32758202	H33_peak_3381	28	.	3.70612	6.01673	2.89927
chr19	32756240	32758202	H33_peak_3381	28	.	3.70612	6.01673	2.89927
chr19	33391658	33392158	H33_peak_3382	49	.	4.36085	8.49761	4.99496
chr19	33391580	33392158	H33_peak_3382	49	.	4.36085	8.49761	4.99496
chr19	33590051	33590202	H33_peak_3383	28	.	3.46468	5.97326	2.81429
chr19	33590051	33590320	H33_peak_3383	28	.	3.46468	5.97326	2.81429
chr19	33761341	33761913	H33_peak_3384	20	.	3.15094	5.04871	2.08811
chr19	33761587	33761913	H33_peak_3384	20	.	3.15094	5.04871	2.08811
chr19	34922159	34922566	H33_peak_3385	77	.	5.6361	11.496	7.70872
chr19	34922159	34922566	H33_peak_3385	77	.	5.6361	11.496	7.70872
chr19	36349022	36349350	H33_peak_3386	19	.	3.24157	4.86375	1.9395
chr19	36554895	36555094	H33_peak_3387	36	.	3.73082	7.04311	3.68175
chr19	36554895	36555050	H33_peak_3387	36	.	3.73082	7.04311	3.68175
chr19	36834085	36834826	H33_peak_3388	23	.	3.19191	5.50377	2.37391
chr19	36834122	36834789	H33_peak_3388	23	.	3.19191	5.50377	2.37391
chr19	36918497	36919100	H33_peak_3389	38	.	3.82448	7.27772	3.89937
chr19	36918558	36919100	H33_peak_3389	38	.	3.82448	7.27772	3.89937
chr19	36925832	36926587	H33_peak_3390	22	.	3.66083	5.33562	2.27656
chr19	36925831	36926604	H33_peak_3390	22	.	3.66083	5.33562	2.27656
chr19	37206987	37207606	H33_peak_3391	40	.	4.90527	7.37149	4.07726
chr19	37206899	37207606	H33_peak_3391	40	.	4.90527	7.37149	4.07726
chr19	37376338	37376566	H33_peak_3392	47	.	5.42842	8.12617	4.71919
chr19	37376338	37376566	H33_peak_3392	47	.	5.42842	8.12617	4.71919
chr19	38054832	38055305	H33_peak_3393	32	.	4.0052	6.45529	3.23718
chr19	38054832	38055310	H33_peak_3393	32	.	4.0052	6.45529	3.23718
chr19	38837312	38837546	H33_peak_3394	28	.	4.21354	5.94976	2.84589
chr19	40588064	40588614	H33_peak_3397	58	.	4.77225	9.48894	5.89592
chr19	40588071	40588616	H33_peak_3397	58	.	4.77225	9.48894	5.89592
chr19	40612005	40612306	H33_peak_3398	21	.	2.90612	5.26082	2.10672
chr19	40612005	40612306	H33_peak_3398	21	.	2.90612	5.26082	2.10672
chr19	40830952	40832061	H33_peak_3400	31	.	3.73115	6.37784	3.17719
chr19	40830947	40831901	H33_peak_3400	31	.	3.73115	6.37784	3.17719
chr19	40873070	40873500	H33_peak_3401	103	.	7.963	14.3179	10.3303
chr19	40873070	40873500	H33_peak_3401	103	.	7.963	14.3179	10.3303
chr19	40894570	40895428	H33_peak_3402	56	.	4.61713	9.21908	5.67369
chr19	40894570	40895428	H33_peak_3402	56	.	4.61713	9.21908	5.67369
chr19	41263437	41264380	H33_peak_3403	28	.	3.75844	5.99295	2.80997
chr19	41263437	41264380	H33_peak_3403	28	.	3.75844	5.99295	2.80997
chr19	41801692	41802214	H33_peak_3404	62	.	4.966	9.90523	6.26192
chr19	41801692	41802214	H33_peak_3404	62	.	4.966	9.90523	6.26192
chr19	41848196	41848497	H33_peak_3405	34	.	4.4744	6.70302	3.45609
chr19	41848196	41848497	H33_peak_3405	34	.	4.4744	6.70302	3.45609
chr19	41911569	41912419	H33_peak_3406	46	.	4.28908	8.04685	4.64703
chr19	41911569	41912419	H33_peak_3406	46	.	4.28908	8.04685	4.64703
chr19	41933398	41933687	H33_peak_3407	66	.	5.17201	10.356	6.66452
chr19	41933398	41933687	H33_peak_3407	66	.	5.17201	10.356	6.66452
chr19	41980818	41981999	H33_peak_3408	75	.	6.01875	11.3399	7.59323
chr19	41980849	41981999	H33_peak_3408	75	.	6.01875	11.3399	7.59323
chr19	42086137	42086362	H33_peak_3409	32	.	3.51317	6.57273	3.26607
chr19	42086137	42086362	H33_peak_3409	32	.	3.51317	6.57273	3.26607
chr19	42128774	42129337	H33_peak_3410	49	.	4.35818	8.4638	4.95795
chr19	42128774	42129337	H33_peak_3410	49	.	4.35818	8.4638	4.95795
chr19	42147858	42148118	H33_peak_3411	29	.	3.32713	6.17068	2.91077
chr19	42170603	42171049	H33_peak_3412	25	.	3.26431	5.66247	2.52696
chr19	42170603	42171133	H33_peak_3412	25	.	3.26431	5.66247	2.52696
chr19	42268530	42268531	H33_peak_3413	21	.	2.90612	5.26082	2.10672
chr19	42431840	42432359	H33_peak_3414	21	.	2.90612	5.26082	2.10672
chr19	42431840	42432359	H33_peak_3414	21	.	2.90612	5.26082	2.10672
chr19	42518748	42518964	H33_peak_3415	21	.	2.90612	5.26082	2.10672
chr19	43427337	43427619	H33_peak_3416	37	.	3.75459	7.09447	3.72714
chr19	43427337	43427619	H33_peak_3416	37	.	3.75459	7.09447	3.72714
chr19	43524716	43525052	H33_peak_3417	47	.	4.27268	8.27943	4.79515
chr19	43524716	43525052	H33_peak_3417	47	.	4.27268	8.27943	4.79515
chr19	43675010	43675508	H33_peak_3419	74	.	6.53417	11.2053	7.49993
chr19	43675010	43675508	H33_peak_3419	74	.	6.53417	11.2053	7.49993
chr19	43689627	43689817	H33_peak_3420	31	.	3.45101	6.4384	3.14736
chr19	43689609	43689817	H33_peak_3420	31	.	3.45101	6.4384	3.14736
chr19	43879654	43879878	H33_peak_3421	20	.	2.89365	5.11095	2.04667
chr19	44107180	44107499	H33_peak_3422	93	.	6.39224	13.336	9.38707
chr19	44107222	44107499	H33_peak_3422	93	.	6.39224	13.336	9.38707
chr19	44545575	44545789	H33_peak_3423	21	.	2.90612	5.26082	2.10672
chr19	44756686	44757102	H33_peak_3424	24	.	3.11062	5.70278	2.49729
chr19	44756686	44757033	H33_peak_3424	24	.	3.11062	5.70278	2.49729
chr19	44930881	44931500	H33_peak_3425	70	.	5.93536	10.7436	7.09708
chr19	44930881	44931500	H33_peak_3425	70	.	5.93536	10.7436	7.09708
chr19	45363749	45364195	H33_peak_3430	34	.	4.20878	6.65426	3.45864
chr19	45363749	45364312	H33_peak_3430	34	.	4.20878	6.65426	3.45864
chr19	45737267	45737549	H33_peak_3432	26	.	3.193	5.82875	2.62833
chr19	45742634	45742775	H33_peak_3433	21	.	2.89583	5.12222	2.10604
chr19	45742634	45742738	H33_peak_3433	21	.	2.89583	5.12222	2.10604
chr19	45749112	45749678	H33_peak_3434	63	.	4.93918	9.92435	6.30713
chr19	45749112	45749678	H33_peak_3434	63	.	4.93918	9.92435	6.30713
chr19	45782841	45783866	H33_peak_3435	43	.	4.00546	7.74426	4.32944
chr19	45782841	45783876	H33_peak_3435	43	.	4.00546	7.74426	4.32944
chr19	45998284	45998629	H33_peak_3436	118	.	7.39942	15.9951	11.8686
chr19	45998284	45998645	H33_peak_3436	118	.	7.39942	15.9951	11.8686
chr19	46056533	46057137	H33_peak_3437	45	.	4.84808	7.9238	4.57088
chr19	46056550	46057137	H33_peak_3437	45	.	4.84808	7.9238	4.57088
chr19	46075781	46076030	H33_peak_3438	21	.	2.90612	5.26082	2.10672
chr19	46075781	46076030	H33_peak_3438	21	.	2.90612	5.26082	2.10672
chr19	46152529	46152811	H33_peak_3439	93	.	7.00712	13.3234	9.38156
chr19	46152529	46152811	H33_peak_3439	93	.	7.00712	13.3234	9.38156
chr19	46304605	46305088	H33_peak_3440	21	.	3.25569	5.16294	2.13218
chr19	46304456	46305088	H33_peak_3440	21	.	3.25569	5.16294	2.13218
chr19	46328492	46329284	H33_peak_3441	50	.	4.89834	8.47102	5.06076
chr19	46328492	46329284	H33_peak_3441	50	.	4.89834	8.47102	5.06076
chr19	46349037	46349239	H33_peak_3442	21	.	2.90612	5.26082	2.10672
chr19	46396850	46397218	H33_peak_3443	98	.	6.6072	13.8251	9.82746
chr19	46396850	46397218	H33_peak_3443	98	.	6.6072	13.8251	9.82746
chr19	46500227	46501343	H33_peak_3444	29	.	3.68944	6.07136	2.90367
chr19	46500183	46501343	H33_peak_3444	29	.	3.68944	6.07136	2.90367
chr19	46515109	46515388	H33_peak_3445	29	.	4.05488	6.05382	2.93911
chr19	46515109	46515339	H33_peak_3445	29	.	4.05488	6.05382	2.93911
chr19	46689937	46690269	H33_peak_3446	53	.	5.62632	8.78387	5.30191
chr19	46689937	46690170	H33_peak_3446	53	.	5.62632	8.78387	5.30191
chr19	46761402	46762415	H33_peak_3447	40	.	5.05788	7.2946	4.0031
chr19	46761402	46762498	H33_peak_3447	40	.	5.05788	7.2946	4.0031
chr19	46962364	46962626	H33_peak_3448	26	.	3.49933	5.73976	2.66934
chr19	46961822	46962599	H33_peak_3448	26	.	3.49933	5.73976	2.66934
chr19	47014460	47015411	H33_peak_3449	28	.	3.61413	6.0556	2.85632
chr19	47050726	47050961	H33_peak_3450	35	.	4.48196	6.83288	3.59222
chr19	47050726	47050961	H33_peak_3450	35	.	4.48196	6.83288	3.59222
chr19	47090538	47090852	H33_peak_3451	55	.	4.63223	9.12525	5.5615
chr19	47090538	47090852	H33_peak_3451	55	.	4.63223	9.12525	5.5615
chr19	47178889	47178914	H33_peak_3452	17	.	2.85429	4.67076	1.76639
chr19	47837017	47837710	H33_peak_3453	53	.	4.49267	8.87646	5.35123
chr19	47837029	47837710	H33_peak_3453	53	.	4.49267	8.87646	5.35123
chr19	47865418	47865864	H33_peak_3454	31	.	3.95991	6.23339	3.10069
chr19	47865418	47865864	H33_peak_3454	31	.	3.95991	6.23339	3.10069
chr19	50426604	50427096	H33_peak_3455	23	.	3.64013	5.35228	2.33619
chr19	51114849	51115058	H33_peak_3456	20	.	3.54623	4.99782	2.05977
chr19	51114849	51114998	H33_peak_3456	20	.	3.54623	4.99782	2.05977
chr19	53038232	53038532	H33_peak_3457	25	.	3.32366	5.6464	2.58382
chr19	53142233	53143174	H33_peak_3458	76	.	5.59892	11.4259	7.64839
chr19	53142233	53143174	H33_peak_3458	76	.	5.59892	11.4259	7.64839
chr19	53390199	53390902	H33_peak_3459	34	.	4.19114	6.64754	3.42931
chr19	53390199	53390902	H33_peak_3459	34	.	4.19114	6.64754	3.42931
chr19	53599968	53600555	H33_peak_3460	69	.	5.30395	10.695	6.97568
chr19	53599990	53600555	H33_peak_3460	69	.	5.30395	10.695	6.97568
chr19	53902934	53903643	H33_peak_3461	118	.	7.54375	16.0163	11.8805
chr19	53902934	53903643	H33_peak_3461	118	.	7.54375	16.0163	11.8805
chr19	53943890	53945362	H33_peak_3462	95	.	6.9426	13.3759	9.5654
chr19	53943890	53945362	H33_peak_3462	95	.	6.9426	13.3759	9.5654
chr19	55315895	55316269	H33_peak_3463	23	.	3.64764	5.42658	2.31603
chr19	55315895	55316269	H33_peak_3463	23	.	3.64764	5.42658	2.31603
chr19	56722873	56723226	H33_peak_3464	23	.	3.54074	5.38074	2.3646
chr19	56722873	56722905	H33_peak_3464	23	.	3.54074	5.38074	2.3646
chr19	56821773	56822495	H33_peak_3465	28	.	3.31037	6.13445	2.87876
chr19	56821773	56822363	H33_peak_3465	28	.	3.31037	6.13445	2.87876
chr19	57610490	57610924	H33_peak_3466	38	.	3.79	7.1971	3.82601
chr19	57610842	57610924	H33_peak_3466	38	.	3.79	7.1971	3.82601
chr19	58860839	58861091	H33_peak_3467	21	.	2.90612	5.26082	2.10672
chr19	58860839	58861091	H33_peak_3467	21	.	2.90612	5.26082	2.10672
chr19	58943566	58943777	H33_peak_3468	41	.	4.68766	7.5485	4.18476
chr19	58943566	58943748	H33_peak_3468	41	.	4.68766	7.5485	4.18476
chr19	59260911	59261156	H33_peak_3470	20	.	2.89726	5.15999	2.04857
chr19	59345015	59346359	H33_peak_3471	40	.	4.16315	7.4175	4.0769
chr19	59345016	59346359	H33_peak_3471	40	.	4.16315	7.4175	4.0769
chr19	59943183	59943988	H33_peak_3473	46	.	4.51565	8.01609	4.60486
chr19	59943183	59943982	H33_peak_3473	46	.	4.51565	8.01609	4.60486
chr19	60226243	60226676	H33_peak_3474	118	.	7.53445	15.9354	11.8834
chr19	60226243	60226676	H33_peak_3474	118	.	7.53445	15.9354	11.8834
chr19	60755962	60757126	H33_peak_3475	36	.	3.68574	6.98966	3.64788
chr19	60755962	60757126	H33_peak_3475	36	.	3.68574	6.98966	3.64788
chr19	60790074	60790713	H33_peak_3476	62	.	4.92539	9.86812	6.24
chr19	60790074	60790559	H33_peak_3476	62	.	4.92539	9.86812	6.24
chr19	60811556	60812010	H33_peak_3477	70	.	5.97192	10.733	7.09898
chr19	60811556	60812010	H33_peak_3477	70	.	5.97192	10.733	7.09898
chr19	60889696	60890438	H33_peak_3478	57	.	4.72882	9.33676	5.7743
chr19	60889696	60890438	H33_peak_3478	57	.	4.72882	9.33676	5.7743
chr19	61175751	61175994	H33_peak_3479	18	.	2.86623	4.80674	1.84482
chr19	61175751	61175994	H33_peak_3479	18	.	2.86623	4.80674	1.84482
chr2	3283762	3285034	H33_peak_3481	59	.	5.40636	9.44224	5.91778
chr2	3283762	3285034	H33_peak_3481	59	.	5.40636	9.44224	5.91778
chr2	3418921	3419210	H33_peak_3482	34	.	3.87266	6.68829	3.45821
chr2	3512394	3513301	H33_peak_3484	20	.	3.11728	5.00569	2.02479
chr2	3512394	3513301	H33_peak_3484	20	.	3.11728	5.00569	2.02479
chr2	3713460	3713961	H33_peak_3485	23	.	3.05784	5.58871	2.39649
chr2	3713460	3713952	H33_peak_3485	23	.	3.05784	5.58871	2.39649
chr2	4881596	4882154	H33_peak_3486	34	.	3.57488	6.73314	3.41646
chr2	4881624	4882154	H33_peak_3486	34	.	3.57488	6.73314	3.41646
chr2	5063706	5064026	H33_peak_3487	32	.	3.7413	6.46207	3.29149
chr2	5063766	5064026	H33_peak_3487	32	.	3.7413	6.46207	3.29149
chr2	5713990	5714195	H33_peak_3488	30	.	3.397	6.32167	3.0442
chr2	5894974	5895685	H33_peak_3489	70	.	5.80663	10.6451	7.05835
chr2	5894974	5895847	H33_peak_3489	70	.	5.80663	10.6451	7.05835
chr2	5951436	5951871	H33_peak_3490	49	.	5.62832	8.3372	4.91597
chr2	5951436	5951840	H33_peak_3490	49	.	5.62832	8.3372	4.91597
chr2	6212708	6212987	H33_peak_3491	21	.	2.90612	5.26082	2.10672
chr2	6322682	6323002	H33_peak_3492	17	.	2.85429	4.67076	1.76639
chr2	10048157	10048653	H33_peak_3494	83	.	5.97984	12.1376	8.31822
chr2	10048157	10048653	H33_peak_3494	83	.	5.97984	12.1376	8.31822
chr2	10080155	10080614	H33_peak_3495	97	.	6.55911	13.7511	9.77109
chr2	10080138	10080613	H33_peak_3495	97	.	6.55911	13.7511	9.77109
chr2	10372458	10372697	H33_peak_3496	72	.	5.4198	10.9684	7.22372
chr2	11172278	11172503	H33_peak_3497	21	.	2.90612	5.26082	2.10672
chr2	11602796	11603209	H33_peak_3498	78	.	5.70484	11.6134	7.80183
chr2	11602984	11603209	H33_peak_3498	78	.	5.70484	11.6134	7.80183
chr2	11777199	11777984	H33_peak_3499	57	.	4.70655	9.33236	5.75307
chr2	11777199	11777984	H33_peak_3499	57	.	4.70655	9.33236	5.75307
chr2	12419082	12419479	H33_peak_3501	46	.	4.18473	8.10777	4.64783
chr2	12419082	12419541	H33_peak_3501	46	.	4.18473	8.10777	4.64783
chr2	13544277	13544637	H33_peak_3502	44	.	4.59395	7.70623	4.44097
chr2	13544277	13544645	H33_peak_3502	44	.	4.59395	7.70623	4.44097
chr2	14055148	14056182	H33_peak_3503	44	.	4.07444	7.87729	4.44318
chr2	14055148	14055567	H33_peak_3503	44	.	4.07444	7.87729	4.44318
chr2	14073852	14074403	H33_peak_3504	85	.	7.18885	12.3048	8.53354
chr2	14073843	14074403	H33_peak_3504	85	.	7.18885	12.3048	8.53354
chr2	15055369	15055573	H33_peak_3506	38	.	4.3473	7.10725	3.83601
chr2	15055369	15055571	H33_peak_3506	38	.	4.3473	7.10725	3.83601
chr2	18056188	18057797	H33_peak_3508	44	.	4.21525	7.89681	4.49655
chr2	18056331	18057797	H33_peak_3508	44	.	4.21525	7.89681	4.49655
chr2	18064276	18064959	H33_peak_3509	35	.	4.11587	6.8317	3.563
chr2	18064494	18064959	H33_peak_3509	35	.	4.11587	6.8317	3.563
chr2	18392340	18392905	H33_peak_3510	48	.	4.83435	8.1936	4.8098
chr2	18392555	18392912	H33_peak_3510	48	.	4.83435	8.1936	4.8098
chr2	18556144	18556504	H33_peak_3511	35	.	4.06341	6.73516	3.52334
chr2	18609047	18609300	H33_peak_3512	21	.	2.90612	5.26082	2.10672
chr2	18672103	18672820	H33_peak_3513	45	.	4.18345	8.0022	4.56182
chr2	18672103	18672820	H33_peak_3513	45	.	4.18345	8.0022	4.56182
chr2	18676793	18677011	H33_peak_3514	39	.	3.86593	7.33509	3.93978
chr2	18676793	18677011	H33_peak_3514	39	.	3.86593	7.33509	3.93978
chr2	18688732	18689078	H33_peak_3515	57	.	4.72336	9.32763	5.74187
chr2	18688851	18689078	H33_peak_3515	57	.	4.72336	9.32763	5.74187
chr2	18690077	18690469	H33_peak_3516	20	.	2.89327	5.11461	2.02239
chr2	18690077	18690469	H33_peak_3516	20	.	2.89327	5.11461	2.02239
chr2	18694279	18694593	H33_peak_3517	35	.	3.66504	6.9074	3.56388
chr2	18694279	18694593	H33_peak_3517	35	.	3.66504	6.9074	3.56388
chr2	19657539	19658681	H33_peak_3518	22	.	3.16587	5.31403	2.23981
chr2	19657497	19658681	H33_peak_3518	22	.	3.16587	5.31403	2.23981
chr2	20969408	20969665	H33_peak_3519	21	.	2.90612	5.26082	2.10672
chr2	20969408	20969665	H33_peak_3519	21	.	2.90612	5.26082	2.10672
chr2	21205510	21206156	H33_peak_3520	88	.	6.12713	12.737	8.85154
chr2	21205568	21206031	H33_peak_3520	88	.	6.12713	12.737	8.85154
chr2	22895525	22895717	H33_peak_3523	30	.	3.94557	6.21963	3.08284
chr2	22895381	22895717	H33_peak_3523	30	.	3.94557	6.21963	3.08284
chr2	23039832	23040042	H33_peak_3524	29	.	4.20181	6.11239	2.9382
chr2	23039832	23040042	H33_peak_3524	29	.	4.20181	6.11239	2.9382
chr2	23068959	23069276	H33_peak_3525	67	.	5.21939	10.4874	6.78749
chr2	23068959	23069265	H33_peak_3525	67	.	5.21939	10.4874	6.78749
chr2	23155921	23156235	H33_peak_3526	84	.	7.46586	12.2468	8.48849
chr2	23155906	23156274	H33_peak_3526	84	.	7.46586	12.2468	8.48849
chr2	23571721	23572044	H33_peak_3527	50	.	4.41466	8.59781	5.0797
chr2	23571721	23572044	H33_peak_3527	50	.	4.41466	8.59781	5.0797
chr2	24763192	24763396	H33_peak_3528	19	.	2.87214	4.86517	1.91031
chr2	24763192	24763396	H33_peak_3528	19	.	2.87214	4.86517	1.91031
chr2	24949510	24950362	H33_peak_3529	32	.	4.45145	6.45556	3.26716
chr2	24949510	24950362	H33_peak_3529	32	.	4.45145	6.45556	3.26716
chr2	24975041	24975497	H33_peak_3530	82	.	5.83772	12.0769	8.25853
chr2	24975041	24975497	H33_peak_3530	82	.	5.83772	12.0769	8.25853
chr2	25054320	25054571	H33_peak_3531	35	.	3.63554	6.868	3.53684
chr2	25054368	25054571	H33_peak_3531	35	.	3.63554	6.868	3.53684
chr2	25168007	25168231	H33_peak_3532	39	.	3.94608	7.25292	3.93619
chr2	25180771	25180938	H33_peak_3533	45	.	4.16823	8.03625	4.57468
chr2	25180730	25180938	H33_peak_3533	45	.	4.16823	8.03625	4.57468
chr2	25211202	25211408	H33_peak_3534	61	.	5.72917	9.7205	6.1594
chr2	25211202	25211407	H33_peak_3534	61	.	5.72917	9.7205	6.1594
chr2	25224186	25224616	H33_peak_3535	62	.	5.20502	9.80851	6.21107
chr2	25224184	25224616	H33_peak_3535	62	.	5.20502	9.80851	6.21107
chr2	25255181	25255783	H33_peak_3536	65	.	5.72041	10.118	6.5363
chr2	25255181	25255783	H33_peak_3536	65	.	5.72041	10.118	6.5363
chr2	25262554	25263536	H33_peak_3537	46	.	4.19489	8.01487	4.63318
chr2	25262479	25263269	H33_peak_3537	46	.	4.19489	8.01487	4.63318
chr2	25272196	25272520	H33_peak_3538	73	.	5.47737	11.109	7.35143
chr2	25272196	25272520	H33_peak_3538	73	.	5.47737	11.109	7.35143
chr2	25332779	25333006	H33_peak_3539	40	.	4.89196	7.33143	4.03881
chr2	25332779	25333006	H33_peak_3539	40	.	4.89196	7.33143	4.03881
chr2	25372383	25372675	H33_peak_3540	36	.	3.7843	6.83472	3.63587
chr2	25372383	25372675	H33_peak_3540	36	.	3.7843	6.83472	3.63587
chr2	25500753	25501100	H33_peak_3541	55	.	4.61461	9.06388	5.50095
chr2	25500753	25501100	H33_peak_3541	55	.	4.61461	9.06388	5.50095
chr2	25546487	25547125	H33_peak_3542	94	.	6.39528	13.3811	9.43664
chr2	25546573	25547108	H33_peak_3542	94	.	6.39528	13.3811	9.43664
chr2	25557571	25557885	H33_peak_3543	19	.	2.8876	4.88816	1.9306
chr2	25557644	25557885	H33_peak_3543	19	.	2.8876	4.88816	1.9306
chr2	25607924	25608538	H33_peak_3544	67	.	5.85377	10.3785	6.74002
chr2	25607924	25608569	H33_peak_3544	67	.	5.85377	10.3785	6.74002
chr2	25863749	25864305	H33_peak_3545	28	.	3.95454	5.91221	2.80069
chr2	25863794	25864117	H33_peak_3545	28	.	3.95454	5.91221	2.80069
chr2	26021405	26021696	H33_peak_3546	39	.	3.85152	7.3149	3.92544
chr2	26021405	26021696	H33_peak_3546	39	.	3.85152	7.3149	3.92544
chr2	26138642	26138860	H33_peak_3547	21	.	2.90612	5.26082	2.10672
chr2	26140011	26140412	H33_peak_3548	68	.	5.23729	10.5837	6.88252
chr2	26140011	26140412	H33_peak_3548	68	.	5.23729	10.5837	6.88252
chr2	26236957	26237311	H33_peak_3549	37	.	3.72158	7.05453	3.70187
chr2	26380409	26380684	H33_peak_3551	75	.	5.60646	11.3792	7.58749
chr2	26380409	26380711	H33_peak_3551	75	.	5.60646	11.3792	7.58749
chr2	26389338	26389654	H33_peak_3552	28	.	3.35028	6.0985	2.86912
chr2	26389338	26389591	H33_peak_3552	28	.	3.35028	6.0985	2.86912
chr2	26408971	26409328	H33_peak_3553	32	.	3.49494	6.5512	3.25275
chr2	26408971	26409328	H33_peak_3553	32	.	3.49494	6.5512	3.25275
chr2	26444828	26445357	H33_peak_3554	55	.	5.37382	8.99747	5.51107
chr2	26444828	26445357	H33_peak_3554	55	.	5.37382	8.99747	5.51107
chr2	26503487	26503662	H33_peak_3555	21	.	2.90612	5.26082	2.10672
chr2	26503453	26503662	H33_peak_3555	21	.	2.90612	5.26082	2.10672
chr2	26603798	26604025	H33_peak_3556	33	.	4.20735	6.62166	3.38522
chr2	26910350	26911015	H33_peak_3557	87	.	6.10066	12.6005	8.70496
chr2	26910363	26911015	H33_peak_3557	87	.	6.10066	12.6005	8.70496
chr2	26933105	26933954	H33_peak_3558	89	.	6.25704	12.7285	8.951
chr2	26933105	26933954	H33_peak_3558	89	.	6.25704	12.7285	8.951
chr2	28468029	28468436	H33_peak_3559	31	.	3.47011	6.41835	3.15287
chr2	28467999	28468436	H33_peak_3559	31	.	3.47011	6.41835	3.15287
chr2	28582687	28582984	H33_peak_3560	64	.	5.04066	10.1117	6.45278
chr2	28582717	28582981	H33_peak_3560	64	.	5.04066	10.1117	6.45278
chr2	28602676	28603394	H33_peak_3561	32	.	3.51355	6.59261	3.28973
chr2	28641271	28641644	H33_peak_3562	34	.	4.58057	6.72068	3.48662
chr2	28641421	28641644	H33_peak_3562	34	.	4.58057	6.72068	3.48662
chr2	28840044	28840912	H33_peak_3563	39	.	4.31759	7.2421	3.97406
chr2	28840044	28840912	H33_peak_3563	39	.	4.31759	7.2421	3.97406
chr2	29054865	29055268	H33_peak_3564	37	.	4.15242	6.99428	3.73486
chr2	29054865	29055261	H33_peak_3564	37	.	4.15242	6.99428	3.73486
chr2	29060210	29060563	H33_peak_3565	157	.	8.96532	20.105	15.7305
chr2	29060210	29060563	H33_peak_3565	157	.	8.96532	20.105	15.7305
chr2	29124968	29125568	H33_peak_3566	28	.	3.35343	6.10278	2.87241
chr2	29124968	29125568	H33_peak_3566	28	.	3.35343	6.10278	2.87241
chr2	29194618	29194768	H33_peak_3567	21	.	2.9549	5.36625	2.19989
chr2	29194608	29194768	H33_peak_3567	21	.	2.9549	5.36625	2.19989
chr2	29802724	29802967	H33_peak_3568	20	.	2.90334	5.22925	2.08852
chr2	29889674	29890451	H33_peak_3569	85	.	6.59051	12.3418	8.53194
chr2	29889674	29890451	H33_peak_3569	85	.	6.59051	12.3418	8.53194
chr2	29935348	29935637	H33_peak_3570	38	.	3.82789	7.25289	3.86713
chr2	29935348	29935637	H33_peak_3570	38	.	3.82789	7.25289	3.86713
chr2	29965194	29965606	H33_peak_3571	59	.	4.82236	9.58121	5.97336
chr2	29965194	29965606	H33_peak_3571	59	.	4.82236	9.58121	5.97336
chr2	30048525	30049374	H33_peak_3572	38	.	3.86313	7.23823	3.89608
chr2	30048493	30049378	H33_peak_3572	38	.	3.86313	7.23823	3.89608
chr2	30066223	30067445	H33_peak_3573	33	.	3.75968	6.55557	3.37136
chr2	30066223	30067376	H33_peak_3573	33	.	3.75968	6.55557	3.37136
chr2	30093451	30093908	H33_peak_3574	47	.	4.29498	8.11369	4.7175
chr2	30093451	30093908	H33_peak_3574	47	.	4.29498	8.11369	4.7175
chr2	30124277	30124705	H33_peak_3575	86	.	5.91411	12.4191	8.61362
chr2	30124273	30124806	H33_peak_3575	86	.	5.91411	12.4191	8.61362
chr2	30133698	30134036	H33_peak_3576	87	.	6.17512	12.5066	8.7056
chr2	30133698	30134036	H33_peak_3576	87	.	6.17512	12.5066	8.7056
chr2	30171813	30172039	H33_peak_3577	21	.	2.90612	5.26082	2.10672
chr2	30171813	30172039	H33_peak_3577	21	.	2.90612	5.26082	2.10672
chr2	30173224	30173427	H33_peak_3578	31	.	3.4692	6.47772	3.18211
chr2	30173224	30173426	H33_peak_3578	31	.	3.4692	6.47772	3.18211
chr2	30364227	30364708	H33_peak_3581	46	.	4.15807	8.05682	4.60466
chr2	30364227	30364643	H33_peak_3581	46	.	4.15807	8.05682	4.60466
chr2	30392331	30393107	H33_peak_3582	63	.	5.50428	9.83318	6.30168
chr2	30392331	30393035	H33_peak_3582	63	.	5.50428	9.83318	6.30168
chr2	30415361	30416489	H33_peak_3583	28	.	3.30842	6.14546	2.89334
chr2	30415361	30416489	H33_peak_3583	28	.	3.30842	6.14546	2.89334
chr2	30473115	30473143	H33_peak_3584	36	.	4.31136	6.95329	3.6731
chr2	30473115	30474772	H33_peak_3584	36	.	4.31136	6.95329	3.6731
chr2	30708210	30708434	H33_peak_3585	35	.	3.66796	6.90725	3.56169
chr2	30807642	30807913	H33_peak_3586	46	.	4.96372	8.04341	4.62781
chr2	30807642	30807920	H33_peak_3586	46	.	4.96372	8.04341	4.62781
chr2	30822391	30822603	H33_peak_3587	17	.	2.85429	4.67076	1.76639
chr2	30822391	30822615	H33_peak_3587	17	.	2.85429	4.67076	1.76639
chr2	30952929	30953399	H33_peak_3588	37	.	4.2078	6.97254	3.73159
chr2	30952929	30953422	H33_peak_3588	37	.	4.2078	6.97254	3.73159
chr2	30967517	30967960	H33_peak_3589	45	.	4.17002	8.05776	4.59799
chr2	30967517	30967883	H33_peak_3589	45	.	4.17002	8.05776	4.59799
chr2	30981876	30982720	H33_peak_3590	103	.	7.87461	14.3022	10.3589
chr2	30981876	30982714	H33_peak_3590	103	.	7.87461	14.3022	10.3589
chr2	31572521	31573130	H33_peak_3591	81	.	5.77564	11.9079	8.10057
chr2	31572521	31573130	H33_peak_3591	81	.	5.77564	11.9079	8.10057
chr2	31653944	31654091	H33_peak_3592	19	.	2.87713	4.91962	1.95062
chr2	31653849	31654091	H33_peak_3592	19	.	2.87713	4.91962	1.95062
chr2	31688162	31688802	H33_peak_3593	95	.	6.46104	13.4884	9.52075
chr2	31688251	31688802	H33_peak_3593	95	.	6.46104	13.4884	9.52075
chr2	31846137	31846431	H33_peak_3594	28	.	3.28963	6.08964	2.83916
chr2	31846137	31846431	H33_peak_3594	28	.	3.28963	6.08964	2.83916
chr2	31974296	31974749	H33_peak_3595	31	.	3.44286	6.42078	3.13179
chr2	31974296	31974749	H33_peak_3595	31	.	3.44286	6.42078	3.13179
chr2	32083478	32084213	H33_peak_3596	20	.	3.23292	5.0007	2.03659
chr2	32083478	32084213	H33_peak_3596	20	.	3.23292	5.0007	2.03659
chr2	32259849	32260084	H33_peak_3597	32	.	4.15956	6.38945	3.20567
chr2	32259849	32260084	H33_peak_3597	32	.	4.15956	6.38945	3.20567
chr2	32287980	32288399	H33_peak_3598	40	.	3.91875	7.49145	4.09143
chr2	32287980	32288399	H33_peak_3598	40	.	3.91875	7.49145	4.09143
chr2	32312340	32312580	H33_peak_3599	21	.	3.28431	5.13499	2.16132
chr2	32312340	32312521	H33_peak_3599	21	.	3.28431	5.13499	2.16132
chr2	32352724	32353327	H33_peak_3600	37	.	3.7585	7.15581	3.79718
chr2	32352724	32353153	H33_peak_3600	37	.	3.7585	7.15581	3.79718
chr2	32362928	32363201	H33_peak_3601	21	.	2.89974	5.17388	2.10672
chr2	32362928	32363249	H33_peak_3601	21	.	2.89974	5.17388	2.10672
chr2	32535015	32535829	H33_peak_3604	24	.	3.0774	5.63099	2.43385
chr2	32535015	32535829	H33_peak_3604	24	.	3.0774	5.63099	2.43385
chr2	32646659	32646941	H33_peak_3605	28	.	3.27962	6.06801	2.82004
chr2	32712101	32712580	H33_peak_3606	29	.	3.37624	6.06584	2.91935
chr2	32712064	32712580	H33_peak_3606	29	.	3.37624	6.06584	2.91935
chr2	32757205	32757699	H33_peak_3607	41	.	3.9611	7.6019	4.19413
chr2	32757205	32757699	H33_peak_3607	41	.	3.9611	7.6019	4.19413
chr2	32775406	32775861	H33_peak_3608	71	.	5.37791	10.8579	7.12197
chr2	32775406	32775861	H33_peak_3608	71	.	5.37791	10.8579	7.12197
chr2	32961687	32962059	H33_peak_3609	59	.	5.84179	9.47577	5.96968
chr2	32961687	32962059	H33_peak_3609	59	.	5.84179	9.47577	5.96968
chr2	32966681	32966912	H33_peak_3610	22	.	3.53932	5.17073	2.20293
chr2	32966672	32966912	H33_peak_3610	22	.	3.53932	5.17073	2.20293
chr2	32981374	32982026	H33_peak_3611	37	.	3.75627	7.12372	3.76078
chr2	32981517	32982026	H33_peak_3611	37	.	3.75627	7.12372	3.76078
chr2	33130225	33130708	H33_peak_3612	39	.	4.53701	7.17889	3.91389
chr2	33130225	33130708	H33_peak_3612	39	.	4.53701	7.17889	3.91389
chr2	33370817	33371695	H33_peak_3613	38	.	3.79542	7.2274	3.85783
chr2	33370817	33371695	H33_peak_3613	38	.	3.79542	7.2274	3.85783
chr2	33468084	33468434	H33_peak_3614	45	.	4.34514	7.9753	4.56407
chr2	33468075	33468454	H33_peak_3614	45	.	4.34514	7.9753	4.56407
chr2	34371240	34371516	H33_peak_3615	32	.	3.50418	6.55332	3.24891
chr2	34372516	34372856	H33_peak_3616	34	.	4.48562	6.70628	3.46393
chr2	34406751	34407281	H33_peak_3617	127	.	7.86844	17.0351	12.7968
chr2	34406751	34407269	H33_peak_3617	127	.	7.86844	17.0351	12.7968
chr2	34639137	34639325	H33_peak_3618	21	.	2.90612	5.26082	2.10672
chr2	34753917	34754397	H33_peak_3619	21	.	2.90612	5.26082	2.10672
chr2	34753917	34754397	H33_peak_3619	21	.	2.90612	5.26082	2.10672
chr2	34771843	34772439	H33_peak_3620	20	.	3.70108	5.01849	2.05081
chr2	34771843	34772439	H33_peak_3620	20	.	3.70108	5.01849	2.05081
chr2	34870604	34870975	H33_peak_3621	36	.	3.69559	6.97904	3.64402
chr2	34870720	34870975	H33_peak_3621	36	.	3.69559	6.97904	3.64402
chr2	35200279	35201271	H33_peak_3623	40	.	3.88703	7.41487	4.02085
chr2	35200211	35201271	H33_peak_3623	40	.	3.88703	7.41487	4.02085
chr2	35582609	35582882	H33_peak_3624	46	.	4.22611	8.16836	4.69367
chr2	35979273	35979353	H33_peak_3627	22	.	2.99745	5.45821	2.28116
chr2	35979003	35979353	H33_peak_3627	22	.	2.99745	5.45821	2.28116
chr2	36091414	36091740	H33_peak_3628	71	.	5.47394	10.8845	7.18359
chr2	36136381	36136740	H33_peak_3629	70	.	5.41025	10.7329	7.02831
chr2	36136373	36136740	H33_peak_3629	70	.	5.41025	10.7329	7.02831
chr2	36299735	36300181	H33_peak_3630	26	.	3.28702	5.69851	2.64415
chr2	36299735	36300148	H33_peak_3630	26	.	3.28702	5.69851	2.64415
chr2	37422584	37423043	H33_peak_3631	48	.	5.23523	8.24049	4.83884
chr2	37422767	37422996	H33_peak_3631	48	.	5.23523	8.24049	4.83884
chr2	37443195	37443570	H33_peak_3632	71	.	5.63468	10.833	7.13139
chr2	37443195	37443569	H33_peak_3632	71	.	5.63468	10.833	7.13139
chr2	37451986	37452547	H33_peak_3633	96	.	7.49772	13.5357	9.62988
chr2	37452049	37452531	H33_peak_3633	96	.	7.49772	13.5357	9.62988
chr2	37702766	37703874	H33_peak_3634	27	.	3.23975	5.98184	2.74389
chr2	37702766	37703874	H33_peak_3634	27	.	3.23975	5.98184	2.74389
chr2	37790618	37790839	H33_peak_3636	21	.	2.90612	5.26082	2.10672
chr2	37793288	37793785	H33_peak_3637	21	.	2.90612	5.26082	2.10672
chr2	38286784	38287318	H33_peak_3638	41	.	3.9257	7.53056	4.13263
chr2	38287059	38287297	H33_peak_3638	41	.	3.9257	7.53056	4.13263
chr2	38339761	38339792	H33_peak_3639	21	.	2.90612	5.26082	2.10672
chr2	38643686	38643922	H33_peak_3640	76	.	6.43422	11.4161	7.67289
chr2	38643686	38643922	H33_peak_3640	76	.	6.43422	11.4161	7.67289
chr2	38658443	38658853	H33_peak_3641	50	.	4.35822	8.52408	5.0237
chr2	38925819	38926413	H33_peak_3643	46	.	4.26443	7.9787	4.66509
chr2	38925819	38926413	H33_peak_3643	46	.	4.26443	7.9787	4.66509
chr2	39004926	39005288	H33_peak_3644	70	.	5.34929	10.8132	7.08531
chr2	39004926	39005287	H33_peak_3644	70	.	5.34929	10.8132	7.08531
chr2	39007996	39008487	H33_peak_3645	33	.	3.54095	6.64238	3.33069
chr2	39008018	39008487	H33_peak_3645	33	.	3.54095	6.64238	3.33069
chr2	39065236	39065681	H33_peak_3646	21	.	2.90612	5.26082	2.10672
chr2	39065236	39065681	H33_peak_3646	21	.	2.90612	5.26082	2.10672
chr2	39190247	39190558	H33_peak_3647	29	.	4.3146	6.08677	2.98492
chr2	39190247	39190558	H33_peak_3647	29	.	4.3146	6.08677	2.98492
chr2	39420975	39421248	H33_peak_3649	34	.	3.59459	6.71779	3.40791
chr2	42083982	42084098	H33_peak_3650	25	.	3.86568	5.68502	2.59798
chr2	44927289	44927689	H33_peak_3653	78	.	6.64726	11.5637	7.85038
chr2	44927289	44927682	H33_peak_3653	78	.	6.64726	11.5637	7.85038
chr2	48813546	48814538	H33_peak_3654	36	.	3.86037	6.88657	3.66266
chr2	48814137	48814965	H33_peak_3654	36	.	3.86037	6.88657	3.66266
chr2	48948959	48949506	H33_peak_3655	96	.	6.49404	13.6235	9.66121
chr2	48948959	48949506	H33_peak_3655	96	.	6.49404	13.6235	9.66121
chr2	49450989	49452256	H33_peak_3656	73	.	5.87398	11.0582	7.37787
chr2	49451559	49452256	H33_peak_3656	73	.	5.87398	11.0582	7.37787
chr2	49787424	49787790	H33_peak_3657	21	.	2.92125	5.29353	2.13563
chr2	50066274	50066508	H33_peak_3658	43	.	4.05065	7.76275	4.32679
chr2	50066216	50066508	H33_peak_3658	43	.	4.05065	7.76275	4.32679
chr2	50296291	50296703	H33_peak_3659	118	.	7.3805	15.9953	11.8867
chr2	50296363	50296703	H33_peak_3659	118	.	7.3805	15.9953	11.8867
chr2	52741962	52742556	H33_peak_3660	80	.	5.77956	11.8712	8.0758
chr2	52741962	52742556	H33_peak_3660	80	.	5.77956	11.8712	8.0758
chr2	53191089	53192162	H33_peak_3661	94	.	6.68955	13.2412	9.41023
chr2	53191089	53192162	H33_peak_3661	94	.	6.68955	13.2412	9.41023
chr2	53925761	53925964	H33_peak_3663	21	.	2.90612	5.26082	2.10672
chr2	55492289	55492717	H33_peak_3665	20	.	3.18948	5.06929	2.08228
chr2	57123819	57123943	H33_peak_3667	21	.	2.90612	5.26082	2.10672
chr2	59160716	59161833	H33_peak_3668	54	.	5.16386	8.97016	5.4716
chr2	59160716	59161833	H33_peak_3668	54	.	5.16386	8.97016	5.4716
chr2	59882239	59882865	H33_peak_3670	27	.	3.92088	5.87272	2.7387
chr2	59882239	59882727	H33_peak_3670	27	.	3.92088	5.87272	2.7387
chr2	61592968	61593345	H33_peak_3672	49	.	4.59973	8.3604	4.93236
chr2	61592968	61593345	H33_peak_3672	49	.	4.59973	8.3604	4.93236
chr2	61711544	61712028	H33_peak_3673	40	.	3.92085	7.48354	4.08047
chr2	61711544	61712028	H33_peak_3673	40	.	3.92085	7.48354	4.08047
chr2	61815873	61816369	H33_peak_3674	63	.	5.44026	9.99841	6.3972
chr2	61815873	61816221	H33_peak_3674	63	.	5.44026	9.99841	6.3972
chr2	62664166	62664399	H33_peak_3675	43	.	5.02416	7.73188	4.38601
chr2	62664166	62664399	H33_peak_3675	43	.	5.02416	7.73188	4.38601
chr2	66124137	66124427	H33_peak_3677	18	.	2.93333	4.82821	1.89875
chr2	66124289	66124427	H33_peak_3677	18	.	2.93333	4.82821	1.89875
chr2	66256364	66256654	H33_peak_3678	50	.	4.4794	8.52108	5.02849
chr2	66256364	66256654	H33_peak_3678	50	.	4.4794	8.52108	5.02849
chr2	68861269	68861380	H33_peak_3681	21	.	2.90612	5.26082	2.10672
chr2	69205983	69206227	H33_peak_3682	39	.	4.14676	7.27583	3.98895
chr2	69205983	69206205	H33_peak_3682	39	.	4.14676	7.27583	3.98895
chr2	69647219	69647494	H33_peak_3683	20	.	2.8968	5.15474	2.04554
chr2	69647219	69647510	H33_peak_3683	20	.	2.8968	5.15474	2.04554
chr2	69722805	69723274	H33_peak_3684	97	.	6.59091	13.7484	9.74064
chr2	69722805	69723274	H33_peak_3684	97	.	6.59091	13.7484	9.74064
chr2	69789632	69789936	H33_peak_3685	34	.	3.58868	6.66338	3.40451
chr2	69789632	69789997	H33_peak_3685	34	.	3.58868	6.66338	3.40451
chr2	70661629	70661854	H33_peak_3686	33	.	4.25469	6.5327	3.31358
chr2	70661629	70661813	H33_peak_3686	33	.	4.25469	6.5327	3.31358
chr2	70824817	70825398	H33_peak_3687	54	.	4.5635	8.98184	5.43201
chr2	70824903	70825336	H33_peak_3687	54	.	4.5635	8.98184	5.43201
chr2	72285792	72286333	H33_peak_3690	23	.	3.38086	5.33262	2.32536
chr2	72285792	72286333	H33_peak_3690	23	.	3.38086	5.33262	2.32536
chr2	72476014	72476624	H33_peak_3691	45	.	4.1559	8.01478	4.55659
chr2	72476014	72476624	H33_peak_3691	45	.	4.1559	8.01478	4.55659
chr2	72979495	72981080	H33_peak_3692	36	.	3.72192	7.02308	3.67904
chr2	72979495	72980906	H33_peak_3692	36	.	3.72192	7.02308	3.67904
chr2	73214115	73214467	H33_peak_3693	54	.	5.48672	8.92228	5.43932
chr2	73214115	73214467	H33_peak_3693	54	.	5.48672	8.92228	5.43932
chr2	73386406	73386896	H33_peak_3694	91	.	7.65129	12.9645	9.1184
chr2	73386406	73386896	H33_peak_3694	91	.	7.65129	12.9645	9.1184
chr2	73892411	73892996	H33_peak_3695	35	.	4.00232	6.77031	3.54042
chr2	73892142	73892996	H33_peak_3695	35	.	4.00232	6.77031	3.54042
chr2	73910735	73911327	H33_peak_3696	41	.	3.96645	7.59936	4.18833
chr2	73910735	73911327	H33_peak_3696	41	.	3.96645	7.59936	4.18833
chr2	74578552	74579232	H33_peak_3697	35	.	4.23887	6.79385	3.56853
chr2	74578552	74578915	H33_peak_3697	35	.	4.23887	6.79385	3.56853
chr2	74704662	74704947	H33_peak_3698	23	.	3.5461	5.41935	2.39275
chr2	74825755	74826187	H33_peak_3699	27	.	3.25917	6.02844	2.78656
chr2	74825748	74826187	H33_peak_3699	27	.	3.25917	6.02844	2.78656
chr2	75658982	75660008	H33_peak_3700	39	.	3.86012	7.36819	3.98287
chr2	75658961	75660008	H33_peak_3700	39	.	3.86012	7.36819	3.98287
chr2	75831957	75832260	H33_peak_3702	21	.	2.90612	5.26082	2.10672
chr2	75831957	75832260	H33_peak_3702	21	.	2.90612	5.26082	2.10672
chr2	76369932	76370423	H33_peak_3703	21	.	2.90612	5.26082	2.10672
chr2	76369932	76370423	H33_peak_3703	21	.	2.90612	5.26082	2.10672
chr2	76647504	76648378	H33_peak_3704	55	.	4.62269	9.12908	5.56941
chr2	76647624	76648349	H33_peak_3704	55	.	4.62269	9.12908	5.56941
chr2	77816294	77817068	H33_peak_3706	20	.	2.895	5.13428	2.03374
chr2	77816445	77817068	H33_peak_3706	20	.	2.895	5.13428	2.03374
chr2	77945707	77946257	H33_peak_3708	267	.	14.6648	31.4036	26.7959
chr2	77945707	77946257	H33_peak_3708	267	.	14.6648	31.4036	26.7959
chr2	78868487	78869992	H33_peak_3710	25	.	3.1621	5.81404	2.59561
chr2	78868529	78869992	H33_peak_3710	25	.	3.1621	5.81404	2.59561
chr2	79635013	79635450	H33_peak_3712	21	.	2.90612	5.26082	2.10672
chr2	79635013	79635450	H33_peak_3712	21	.	2.90612	5.26082	2.10672
chr2	80315439	80315992	H33_peak_3714	40	.	3.85908	7.38342	4.00128
chr2	80315707	80315993	H33_peak_3714	40	.	3.85908	7.38342	4.00128
chr2	80581105	80581596	H33_peak_3715	17	.	2.85863	4.7202	1.79491
chr2	80638821	80639211	H33_peak_3716	74	.	6.56836	11.1561	7.47339
chr2	80638821	80639197	H33_peak_3716	74	.	6.56836	11.1561	7.47339
chr2	83644284	83644853	H33_peak_3718	30	.	3.40071	6.32436	3.04861
chr2	83644545	83644853	H33_peak_3718	30	.	3.40071	6.32436	3.04861
chr2	84678337	84678612	H33_peak_3719	37	.	3.84243	7.10098	3.74298
chr2	84678358	84678612	H33_peak_3719	37	.	3.84243	7.10098	3.74298
chr2	84714723	84715420	H33_peak_3720	22	.	3.50291	5.30675	2.26755
chr2	84714607	84715420	H33_peak_3720	22	.	3.50291	5.30675	2.26755
chr2	85037087	85037496	H33_peak_3724	59	.	4.81579	9.5865	5.98125
chr2	85037087	85037527	H33_peak_3724	59	.	4.81579	9.5865	5.98125
chr2	85048064	85048472	H33_peak_3725	37	.	4.5282	6.98426	3.70381
chr2	85048211	85048439	H33_peak_3725	37	.	4.5282	6.98426	3.70381
chr2	90679046	90679376	H33_peak_3727	66	.	5.08253	10.3178	6.66848
chr2	90679047	90679376	H33_peak_3727	66	.	5.08253	10.3178	6.66848
chr2	90782769	90783110	H33_peak_3728	21	.	2.90612	5.26082	2.10672
chr2	90782796	90783110	H33_peak_3728	21	.	2.90612	5.26082	2.10672
chr2	90847109	90847457	H33_peak_3729	65	.	5.09405	10.2133	6.54108
chr2	90847117	90847457	H33_peak_3729	65	.	5.09405	10.2133	6.54108
chr2	90889325	90890346	H33_peak_3730	68	.	5.16598	10.4818	6.80935
chr2	90889410	90890346	H33_peak_3730	68	.	5.16598	10.4818	6.80935
chr2	90904416	90904718	H33_peak_3731	44	.	4.09244	7.9213	4.48662
chr2	90904428	90904666	H33_peak_3731	44	.	4.09244	7.9213	4.48662
chr2	90940851	90941069	H33_peak_3732	32	.	4.39068	6.48342	3.26932
chr2	90940851	90941069	H33_peak_3732	32	.	4.39068	6.48342	3.26932
chr2	91070078	91070682	H33_peak_3733	25	.	3.87573	5.62622	2.54767
chr2	91070078	91070652	H33_peak_3733	25	.	3.87573	5.62622	2.54767
chr2	91182469	91182829	H33_peak_3734	29	.	3.70254	6.13209	2.97328
chr2	91182469	91182730	H33_peak_3734	29	.	3.70254	6.13209	2.97328
chr2	91264908	91265314	H33_peak_3735	52	.	4.64285	8.67497	5.20974
chr2	91265025	91265314	H33_peak_3735	52	.	4.64285	8.67497	5.20974
chr2	91526888	91527249	H33_peak_3736	19	.	3.67511	4.92972	1.96511
chr2	91526888	91527198	H33_peak_3736	19	.	3.67511	4.92972	1.96511
chr2	91710572	91710891	H33_peak_3737	24	.	3.0701	5.6152	2.4199
chr2	91710572	91710891	H33_peak_3737	24	.	3.0701	5.6152	2.4199
chr2	91730269	91730591	H33_peak_3738	24	.	3.52975	5.47283	2.44703
chr2	91730269	91730591	H33_peak_3738	24	.	3.52975	5.47283	2.44703
chr2	91963239	91963464	H33_peak_3739	31	.	3.43677	6.40762	3.12016
chr2	91963204	91963459	H33_peak_3739	31	.	3.43677	6.40762	3.12016
chr2	92185355	92185563	H33_peak_3740	37	.	3.8186	7.12474	3.76399
chr2	92185355	92185505	H33_peak_3740	37	.	3.8186	7.12474	3.76399
chr2	92389207	92389392	H33_peak_3741	24	.	3.48888	5.49301	2.46591
chr2	92389258	92389392	H33_peak_3741	24	.	3.48888	5.49301	2.46591
chr2	92433798	92434101	H33_peak_3742	31	.	3.47839	6.49756	3.19964
chr2	92433798	92434101	H33_peak_3742	31	.	3.47839	6.49756	3.19964
chr2	92599569	92600103	H33_peak_3743	38	.	3.81858	7.24862	3.86831
chr2	92599569	92600103	H33_peak_3743	38	.	3.81858	7.24862	3.86831
chr2	93045394	93045710	H33_peak_3744	25	.	3.23736	5.62759	2.54695
chr2	93045394	93045710	H33_peak_3744	25	.	3.23736	5.62759	2.54695
chr2	93187417	93187809	H33_peak_3745	21	.	2.90239	5.06873	2.12261
chr2	93187459	93187809	H33_peak_3745	21	.	2.90239	5.06873	2.12261
chr2	93822341	93822645	H33_peak_3746	29	.	3.44883	6.0193	2.92173
chr2	93957125	93957405	H33_peak_3747	43	.	4.12782	7.59694	4.30707
chr2	94010511	94010811	H33_peak_3748	80	.	5.80907	11.8565	8.01941
chr2	94010511	94010818	H33_peak_3748	80	.	5.80907	11.8565	8.01941
chr2	94157543	94158016	H33_peak_3749	64	.	5.04423	10.1015	6.44412
chr2	94157739	94158016	H33_peak_3749	64	.	5.04423	10.1015	6.44412
chr2	94406281	94406794	H33_peak_3750	86	.	6.01428	12.4849	8.62668
chr2	94406281	94406794	H33_peak_3750	86	.	6.01428	12.4849	8.62668
chr2	102400578	102401164	H33_peak_3753	23	.	3.04108	5.5525	2.36448
chr2	102400578	102401164	H33_peak_3753	23	.	3.04108	5.5525	2.36448
chr2	102450896	102451306	H33_peak_3754	31	.	3.46256	6.47774	3.18672
chr2	102450896	102451856	H33_peak_3754	31	.	3.46256	6.47774	3.18672
chr2	103073499	103073965	H33_peak_3755	43	.	4.8143	7.66103	4.30963
chr2	103073499	103073977	H33_peak_3755	43	.	4.8143	7.66103	4.30963
chr2	103484859	103485111	H33_peak_3756	34	.	3.95761	6.67168	3.47246
chr2	103484747	103485111	H33_peak_3756	34	.	3.95761	6.67168	3.47246
chr2	103566542	103567358	H33_peak_3757	17	.	2.8565	4.69593	1.78091
chr2	103566542	103566739	H33_peak_3757	17	.	2.8565	4.69593	1.78091
chr2	103796759	103797667	H33_peak_3758	41	.	4.40461	7.49864	4.13705
chr2	103796759	103797667	H33_peak_3758	41	.	4.40461	7.49864	4.13705
chr2	103970382	103970798	H33_peak_3759	23	.	3.04963	5.57097	2.3808
chr2	104015851	104016080	H33_peak_3760	20	.	3.18875	5.06331	2.07637
chr2	104015851	104016080	H33_peak_3760	20	.	3.18875	5.06331	2.07637
chr2	104027784	104028285	H33_peak_3761	78	.	5.8918	11.637	7.85045
chr2	104027784	104028285	H33_peak_3761	78	.	5.8918	11.637	7.85045
chr2	104122693	104123150	H33_peak_3762	21	.	2.90612	5.26082	2.10672
chr2	104122567	104123150	H33_peak_3762	21	.	2.90612	5.26082	2.10672
chr2	104410386	104410656	H33_peak_3763	21	.	2.89847	5.1569	2.10672
chr2	104410386	104410458	H33_peak_3763	21	.	2.89847	5.1569	2.10672
chr2	104493430	104494333	H33_peak_3764	37	.	3.73049	7.0868	3.73386
chr2	104493430	104494333	H33_peak_3764	37	.	3.73049	7.0868	3.73386
chr2	105016633	105017105	H33_peak_3765	37	.	3.7344	7.06241	3.7025
chr2	105016629	105017105	H33_peak_3765	37	.	3.7344	7.06241	3.7025
chr2	105904192	105904555	H33_peak_3767	79	.	5.88861	11.7196	7.95112
chr2	105904166	105904555	H33_peak_3767	79	.	5.88861	11.7196	7.95112
chr2	106693657	106694293	H33_peak_3768	22	.	3.06289	5.23762	2.20423
chr2	106693657	106694293	H33_peak_3768	22	.	3.06289	5.23762	2.20423
chr2	109280586	109280800	H33_peak_3769	33	.	3.53865	6.6278	3.31473
chr2	109280591	109280805	H33_peak_3769	33	.	3.53865	6.6278	3.31473
chr2	109917646	109917939	H33_peak_3770	26	.	3.53719	5.73071	2.66307
chr2	109917626	109917939	H33_peak_3770	26	.	3.53719	5.73071	2.66307
chr2	112239294	112239600	H33_peak_3772	19	.	2.88884	5.06413	1.99328
chr2	112239349	112239600	H33_peak_3772	19	.	2.88884	5.06413	1.99328
chr2	112265498	112266017	H33_peak_3773	21	.	2.90612	5.26082	2.10672
chr2	112265498	112266017	H33_peak_3773	21	.	2.90612	5.26082	2.10672
chr2	112379006	112379612	H33_peak_3774	32	.	3.50184	6.57258	3.27345
chr2	112379157	112379612	H33_peak_3774	32	.	3.50184	6.57258	3.27345
chr2	112454925	112455275	H33_peak_3775	49	.	4.36307	8.47788	4.97151
chr2	112454925	112455298	H33_peak_3775	49	.	4.36307	8.47788	4.97151
chr2	112492787	112493436	H33_peak_3776	20	.	3.24141	5.01065	2.05792
chr2	113848419	113848739	H33_peak_3777	62	.	4.96852	9.76888	6.20622
chr2	113848462	113848739	H33_peak_3777	62	.	4.96852	9.76888	6.20622
chr2	114654639	114654989	H33_peak_3778	98	.	6.62041	13.8886	9.89479
chr2	114654639	114654934	H33_peak_3778	98	.	6.62041	13.8886	9.89479
chr2	118256652	118256878	H33_peak_3779	28	.	3.2938	5.97397	2.8563
chr2	118256656	118256878	H33_peak_3779	28	.	3.2938	5.97397	2.8563
chr2	118388527	118388891	H33_peak_3781	67	.	6.2458	10.4188	6.77793
chr2	118388527	118388797	H33_peak_3781	67	.	6.2458	10.4188	6.77793
chr2	118479371	118479780	H33_peak_3782	46	.	5.19462	8.09836	4.69192
chr2	118479371	118479780	H33_peak_3782	46	.	5.19462	8.09836	4.69192
chr2	118703177	118703632	H33_peak_3783	22	.	3.4514	5.30254	2.21861
chr2	118703177	118703632	H33_peak_3783	22	.	3.4514	5.30254	2.21861
chr2	118814159	118814533	H33_peak_3784	31	.	3.4604	6.45869	3.1653
chr2	118901127	118901445	H33_peak_3785	32	.	3.48795	6.53403	3.23692
chr2	118901127	118901445	H33_peak_3785	32	.	3.48795	6.53403	3.23692
chr2	119112821	119113129	H33_peak_3786	28	.	3.29611	6.10365	2.85154
chr2	119112821	119113129	H33_peak_3786	28	.	3.29611	6.10365	2.85154
chr2	119156594	119156945	H33_peak_3787	72	.	5.36514	10.9867	7.27461
chr2	119156594	119156945	H33_peak_3787	72	.	5.36514	10.9867	7.27461
chr2	119477490	119477873	H33_peak_3789	60	.	5.68756	9.61042	6.01867
chr2	119477490	119477873	H33_peak_3789	60	.	5.68756	9.61042	6.01867
chr2	119547531	119547914	H33_peak_3790	31	.	4.19189	6.3215	3.16656
chr2	119547531	119547914	H33_peak_3790	31	.	4.19189	6.3215	3.16656
chr2	119594343	119594729	H33_peak_3791	40	.	3.89741	7.40887	4.00681
chr2	119594343	119594538	H33_peak_3791	40	.	3.89741	7.40887	4.00681
chr2	119675047	119675482	H33_peak_3792	71	.	5.66001	10.7691	7.10089
chr2	119675047	119675392	H33_peak_3792	71	.	5.66001	10.7691	7.10089
chr2	119799437	119800030	H33_peak_3793	21	.	2.90612	5.26082	2.10672
chr2	119799437	119800030	H33_peak_3793	21	.	2.90612	5.26082	2.10672
chr2	119897171	119897409	H33_peak_3794	21	.	3.57635	5.14776	2.17288
chr2	119897171	119897409	H33_peak_3794	21	.	3.57635	5.14776	2.17288
chr2	119972347	119972737	H33_peak_3795	73	.	7.1185	11.0341	7.3859
chr2	119972347	119972698	H33_peak_3795	73	.	7.1185	11.0341	7.3859
chr2	120154278	120154702	H33_peak_3796	45	.	4.86396	7.84852	4.50077
chr2	120154278	120154702	H33_peak_3796	45	.	4.86396	7.84852	4.50077
chr2	120352734	120353082	H33_peak_3797	37	.	3.74956	7.09804	3.7349
chr2	120352734	120353082	H33_peak_3797	37	.	3.74956	7.09804	3.7349
chr2	120563432	120563865	H33_peak_3798	54	.	4.9497	8.82504	5.40777
chr2	120563458	120563892	H33_peak_3798	54	.	4.9497	8.82504	5.40777
chr2	120730965	120731780	H33_peak_3800	31	.	3.50595	6.35217	3.15475
chr2	120731012	120731714	H33_peak_3800	31	.	3.50595	6.35217	3.15475
chr2	120850200	120850617	H33_peak_3801	49	.	4.38023	8.50513	4.99244
chr2	120850200	120850542	H33_peak_3801	49	.	4.38023	8.50513	4.99244
chr2	120977137	120977574	H33_peak_3802	43	.	4.80516	7.75221	4.386
chr2	121139919	121140619	H33_peak_3803	56	.	4.70237	9.27248	5.68963
chr2	121139919	121140619	H33_peak_3803	56	.	4.70237	9.27248	5.68963
chr2	121170899	121171369	H33_peak_3804	19	.	2.8753	4.89783	1.94387
chr2	121170899	121171369	H33_peak_3804	19	.	2.8753	4.89783	1.94387
chr2	121271112	121271463	H33_peak_3805	54	.	5.67695	8.91051	5.40914
chr2	121271112	121271472	H33_peak_3805	54	.	5.67695	8.91051	5.40914
chr2	121354993	121355346	H33_peak_3806	39	.	3.88516	7.37371	3.99471
chr2	121354993	121355346	H33_peak_3806	39	.	3.88516	7.37371	3.99471
chr2	121413410	121414289	H33_peak_3807	124	.	8.44046	16.5772	12.4088
chr2	121413410	121414289	H33_peak_3807	124	.	8.44046	16.5772	12.4088
chr2	121806257	121806454	H33_peak_3809	30	.	3.39276	6.31252	3.03612
chr2	121866809	121867273	H33_peak_3810	36	.	3.68484	6.95598	3.60865
chr2	121866809	121867273	H33_peak_3810	36	.	3.68484	6.95598	3.60865
chr2	122028518	122028825	H33_peak_3812	63	.	5.01392	9.97956	6.32522
chr2	122028518	122028825	H33_peak_3812	63	.	5.01392	9.97956	6.32522
chr2	122118125	122118392	H33_peak_3813	30	.	3.40317	6.335	3.05599
chr2	122118125	122118392	H33_peak_3813	30	.	3.40317	6.335	3.05599
chr2	122234587	122234790	H33_peak_3814	33	.	3.5551	6.66335	3.34615
chr2	122234587	122234790	H33_peak_3814	33	.	3.5551	6.66335	3.34615
chr2	122611110	122611312	H33_peak_3815	21	.	2.90612	5.26082	2.10672
chr2	122611110	122611312	H33_peak_3815	21	.	2.90612	5.26082	2.10672
chr2	122630609	122630865	H33_peak_3816	38	.	3.79047	7.20785	3.83877
chr2	122630541	122630865	H33_peak_3816	38	.	3.79047	7.20785	3.83877
chr2	122738477	122738785	H33_peak_3818	42	.	4.78149	7.5911	4.25172
chr2	122738420	122738785	H33_peak_3818	42	.	4.78149	7.5911	4.25172
chr2	124255456	124255659	H33_peak_3819	29	.	3.54454	6.05543	2.93007
chr2	125123664	125123887	H33_peak_3820	22	.	3.00168	5.46735	2.28924
chr2	125123664	125123856	H33_peak_3820	22	.	3.00168	5.46735	2.28924
chr2	125247182	125247813	H33_peak_3821	32	.	3.48261	6.52815	3.23353
chr2	125247178	125247776	H33_peak_3821	32	.	3.48261	6.52815	3.23353
chr2	125782459	125782683	H33_peak_3823	21	.	4.00544	5.2356	2.19165
chr2	125782598	125782683	H33_peak_3823	21	.	4.00544	5.2356	2.19165
chr2	125858625	125859041	H33_peak_3824	102	.	6.66035	14.1816	10.2086
chr2	125858625	125859107	H33_peak_3824	102	.	6.66035	14.1816	10.2086
chr2	126152182	126152400	H33_peak_3825	43	.	4.34253	7.69634	4.34502
chr2	126152182	126152400	H33_peak_3825	43	.	4.34253	7.69634	4.34502
chr2	126674660	126675675	H33_peak_3826	29	.	3.38518	6.08877	2.9896
chr2	126674677	126675675	H33_peak_3826	29	.	3.38518	6.08877	2.9896
chr2	126707224	126707642	H33_peak_3827	38	.	4.58329	7.06858	3.82608
chr2	126707223	126707642	H33_peak_3827	38	.	4.58329	7.06858	3.82608
chr2	126875767	126876314	H33_peak_3828	24	.	4.0004	5.60061	2.48201
chr2	126875837	126876120	H33_peak_3828	24	.	4.0004	5.60061	2.48201
chr2	127133673	127133976	H33_peak_3829	43	.	4.06592	7.66677	4.36516
chr2	127133673	127133976	H33_peak_3829	43	.	4.06592	7.66677	4.36516
chr2	127247947	127248637	H33_peak_3830	24	.	3.339	5.58395	2.49331
chr2	127247947	127248704	H33_peak_3830	24	.	3.339	5.58395	2.49331
chr2	127269877	127270489	H33_peak_3831	42	.	4.84287	7.5996	4.25173
chr2	127269877	127270489	H33_peak_3831	42	.	4.84287	7.5996	4.25173
chr2	127335927	127336232	H33_peak_3832	23	.	3.05539	5.58342	2.39181
chr2	127425104	127425436	H33_peak_3833	21	.	2.90612	5.26082	2.10672
chr2	127425119	127425399	H33_peak_3833	21	.	2.90612	5.26082	2.10672
chr2	127831598	127831985	H33_peak_3835	25	.	3.17397	5.67806	2.51714
chr2	127831598	127831985	H33_peak_3835	25	.	3.17397	5.67806	2.51714
chr2	128125928	128126242	H33_peak_3836	34	.	3.6481	6.76032	3.47757
chr2	128125928	128126242	H33_peak_3836	34	.	3.6481	6.76032	3.47757
chr2	128127205	128127470	H33_peak_3837	28	.	3.29356	5.91019	2.80679
chr2	128127205	128127470	H33_peak_3837	28	.	3.29356	5.91019	2.80679
chr2	128817976	128818548	H33_peak_3838	122	.	7.8137	16.4809	12.2876
chr2	128817959	128818646	H33_peak_3838	122	.	7.8137	16.4809	12.2876
chr2	128892388	128892567	H33_peak_3839	20	.	2.90236	5.21806	2.08206
chr2	128943449	128943824	H33_peak_3840	72	.	5.39117	10.9499	7.216
chr2	128943549	128943824	H33_peak_3840	72	.	5.39117	10.9499	7.216
chr2	128967138	128967563	H33_peak_3841	24	.	3.06228	5.59831	2.40497
chr2	128967138	128967563	H33_peak_3841	24	.	3.06228	5.59831	2.40497
chr2	129038994	129039415	H33_peak_3842	19	.	2.8793	4.9555	1.93062
chr2	129129363	129129672	H33_peak_3843	52	.	4.45387	8.72911	5.20818
chr2	129129256	129129666	H33_peak_3843	52	.	4.45387	8.72911	5.20818
chr2	129198351	129199159	H33_peak_3844	58	.	4.74709	9.35606	5.81287
chr2	129198351	129199159	H33_peak_3844	58	.	4.74709	9.35606	5.81287
chr2	129296937	129297221	H33_peak_3845	65	.	6.2533	10.1133	6.5294
chr2	129296937	129297221	H33_peak_3845	65	.	6.2533	10.1133	6.5294
chr2	129800421	129801869	H33_peak_3846	59	.	4.80044	9.53786	5.95932
chr2	129800421	129801509	H33_peak_3846	59	.	4.80044	9.53786	5.95932
chr2	130178930	130179235	H33_peak_3847	32	.	3.48416	6.51004	3.21067
chr2	130178930	130179235	H33_peak_3847	32	.	3.48416	6.51004	3.21067
chr2	130274264	130274803	H33_peak_3848	30	.	3.40022	6.32864	3.05036
chr2	130274264	130274803	H33_peak_3848	30	.	3.40022	6.32864	3.05036
chr2	130284197	130284415	H33_peak_3849	21	.	2.90612	5.26082	2.10672
chr2	130284191	130284415	H33_peak_3849	21	.	2.90612	5.26082	2.10672
chr2	130397439	130397799	H33_peak_3850	34	.	3.60574	6.80017	3.4758
chr2	130397439	130397748	H33_peak_3850	34	.	3.60574	6.80017	3.4758
chr2	130423850	130424350	H33_peak_3852	79	.	5.76573	11.748	7.92131
chr2	130423850	130424350	H33_peak_3852	79	.	5.76573	11.748	7.92131
chr2	130629750	130630038	H33_peak_3853	52	.	4.60681	8.69647	5.22834
chr2	130629750	130630026	H33_peak_3853	52	.	4.60681	8.69647	5.22834
chr2	130642566	130642689	H33_peak_3854	23	.	3.32231	5.34016	2.33405
chr2	130664357	130664788	H33_peak_3855	55	.	4.63818	9.15004	5.58397
chr2	130664357	130664791	H33_peak_3855	55	.	4.63818	9.15004	5.58397
chr2	130667535	130667796	H33_peak_3856	40	.	4.6995	7.4114	4.08938
chr2	130667535	130667796	H33_peak_3856	40	.	4.6995	7.4114	4.08938
chr2	130839910	130840406	H33_peak_3858	28	.	3.2708	6.04895	2.8032
chr2	130839910	130840406	H33_peak_3858	28	.	3.2708	6.04895	2.8032
chr2	130906409	130906919	H33_peak_3859	29	.	3.37888	6.00409	2.90629
chr2	130906444	130906919	H33_peak_3859	29	.	3.37888	6.00409	2.90629
chr2	131144557	131145112	H33_peak_3860	28	.	3.30835	6.13945	2.88617
chr2	131144631	131145004	H33_peak_3860	28	.	3.30835	6.13945	2.88617
chr2	131352437	131353191	H33_peak_3861	49	.	4.33219	8.45929	4.96577
chr2	131352437	131353106	H33_peak_3861	49	.	4.33219	8.45929	4.96577
chr2	131562411	131562712	H33_peak_3862	25	.	3.28375	5.64126	2.56392
chr2	132263004	132263444	H33_peak_3863	62	.	5.30169	9.78529	6.21075
chr2	132263072	132263444	H33_peak_3863	62	.	5.30169	9.78529	6.21075
chr2	132578170	132578562	H33_peak_3864	46	.	4.16642	8.07186	4.61727
chr2	132815977	132816559	H33_peak_3865	72	.	5.36304	10.9261	7.20885
chr2	132815887	132816534	H33_peak_3865	72	.	5.36304	10.9261	7.20885
chr2	132945327	132945550	H33_peak_3866	20	.	2.90108	5.20349	2.07366
chr2	132945379	132945574	H33_peak_3866	20	.	2.90108	5.20349	2.07366
chr2	134643577	134644218	H33_peak_3867	71	.	5.3642	10.8505	7.1197
chr2	134643707	134644218	H33_peak_3867	71	.	5.3642	10.8505	7.1197
chr2	135658942	135659952	H33_peak_3868	24	.	3.19593	5.59418	2.46498
chr2	136678722	136678991	H33_peak_3869	29	.	3.37066	6.26476	2.99391
chr2	136678722	136678935	H33_peak_3869	29	.	3.37066	6.26476	2.99391
chr2	136890792	136891181	H33_peak_3870	119	.	8.10237	16.0437	11.9799
chr2	136890889	136891181	H33_peak_3870	119	.	8.10237	16.0437	11.9799
chr2	138256552	138257129	H33_peak_3871	24	.	3.46074	5.48384	2.45113
chr2	138256552	138256789	H33_peak_3871	24	.	3.46074	5.48384	2.45113
chr2	140066417	140066810	H33_peak_3872	50	.	4.37273	8.55948	5.05746
chr2	140066481	140066810	H33_peak_3872	50	.	4.37273	8.55948	5.05746
chr2	140395036	140395378	H33_peak_3873	73	.	6.45005	11.0707	7.35576
chr2	140395249	140395378	H33_peak_3873	73	.	6.45005	11.0707	7.35576
chr2	142901160	142901825	H33_peak_3874	46	.	4.16616	8.06361	4.60742
chr2	142901160	142901705	H33_peak_3874	46	.	4.16616	8.06361	4.60742
chr2	142902877	142903196	H33_peak_3875	47	.	4.26982	8.14812	4.71412
chr2	142902934	142903316	H33_peak_3875	47	.	4.26982	8.14812	4.71412
chr2	143063015	143063319	H33_peak_3876	21	.	2.90612	5.26082	2.10672
chr2	143063030	143063285	H33_peak_3876	21	.	2.90612	5.26082	2.10672
chr2	143914772	143915491	H33_peak_3877	50	.	5.34388	8.46549	5.03766
chr2	143914770	143915491	H33_peak_3877	50	.	5.34388	8.46549	5.03766
chr2	144010206	144011507	H33_peak_3878	58	.	5.67612	9.37234	5.83014
chr2	144010206	144011507	H33_peak_3878	58	.	5.67612	9.37234	5.83014
chr2	144270714	144271040	H33_peak_3879	26	.	4.11235	5.79782	2.6901
chr2	144270714	144270937	H33_peak_3879	26	.	4.11235	5.79782	2.6901
chr2	144331704	144331930	H33_peak_3880	21	.	2.90612	5.26082	2.10672
chr2	144599942	144600233	H33_peak_3881	35	.	4.18242	6.85855	3.59863
chr2	144599942	144600189	H33_peak_3881	35	.	4.18242	6.85855	3.59863
chr2	145167507	145168289	H33_peak_3882	17	.	2.85429	4.67076	1.76639
chr2	146511693	146512271	H33_peak_3884	26	.	4.19594	5.79424	2.68652
chr2	146511693	146512199	H33_peak_3884	26	.	4.19594	5.79424	2.68652
chr2	146855748	146856130	H33_peak_3885	68	.	6.40644	10.4101	6.81151
chr2	146855748	146856130	H33_peak_3885	68	.	6.40644	10.4101	6.81151
chr2	147084042	147084437	H33_peak_3887	22	.	2.95548	5.36749	2.20099
chr2	147084042	147084437	H33_peak_3887	22	.	2.95548	5.36749	2.20099
chr2	148672508	148672901	H33_peak_3890	38	.	3.80827	7.24037	3.8649
chr2	148672508	148672890	H33_peak_3890	38	.	3.80827	7.24037	3.8649
chr2	148680937	148681371	H33_peak_3891	49	.	4.31676	8.43534	4.9464
chr2	148680937	148681371	H33_peak_3891	49	.	4.31676	8.43534	4.9464
chr2	150608264	150608629	H33_peak_3892	37	.	3.75203	7.08893	3.72224
chr2	150904563	150904830	H33_peak_3893	32	.	4.22856	6.35528	3.20205
chr2	150904563	150904830	H33_peak_3893	32	.	4.22856	6.35528	3.20205
chr2	151008948	151009424	H33_peak_3894	46	.	4.40648	7.97017	4.62898
chr2	151008987	151009424	H33_peak_3894	46	.	4.40648	7.97017	4.62898
chr2	151600284	151600486	H33_peak_3897	17	.	2.85429	4.67076	1.76639
chr2	151980213	151980472	H33_peak_3898	22	.	3.06225	5.2786	2.21545
chr2	151980222	151980472	H33_peak_3898	22	.	3.06225	5.2786	2.21545
chr2	152105419	152105934	H33_peak_3899	34	.	4.03824	6.65066	3.46046
chr2	152105419	152105934	H33_peak_3899	34	.	4.03824	6.65066	3.46046
chr2	152143881	152144048	H33_peak_3900	44	.	4.09278	7.85601	4.40974
chr2	152293759	152294138	H33_peak_3902	36	.	3.69945	7.00823	3.66143
chr2	152293759	152294120	H33_peak_3902	36	.	3.69945	7.00823	3.66143
chr2	152332201	152332439	H33_peak_3903	30	.	3.42303	6.37793	3.09392
chr2	152332201	152332439	H33_peak_3903	30	.	3.42303	6.37793	3.09392
chr2	152396634	152396962	H33_peak_3904	21	.	2.90612	5.26082	2.10672
chr2	152396634	152396977	H33_peak_3904	21	.	2.90612	5.26082	2.10672
chr2	152397923	152399128	H33_peak_3905	46	.	4.19376	8.08583	4.65133
chr2	152397811	152399077	H33_peak_3905	46	.	4.19376	8.08583	4.65133
chr2	152414355	152415063	H33_peak_3906	22	.	3.44029	5.25963	2.2511
chr2	152414355	152415063	H33_peak_3906	22	.	3.44029	5.25963	2.2511
chr2	152669487	152669823	H33_peak_3907	29	.	3.37317	6.27018	2.9987
chr2	152669487	152669823	H33_peak_3907	29	.	3.37317	6.27018	2.9987
chr2	152686772	152687126	H33_peak_3908	50	.	4.37285	8.52588	5.02048
chr2	152686837	152687126	H33_peak_3908	50	.	4.37285	8.52588	5.02048
chr2	152831051	152831767	H33_peak_3910	114	.	7.28558	15.543	11.4124
chr2	152831051	152831690	H33_peak_3910	114	.	7.28558	15.543	11.4124
chr2	152951362	152951655	H33_peak_3912	22	.	3.55053	5.22839	2.23152
chr2	152951362	152951655	H33_peak_3912	22	.	3.55053	5.22839	2.23152
chr2	153241120	153241831	H33_peak_3913	31	.	3.63689	6.24048	3.10051
chr2	153241120	153241831	H33_peak_3913	31	.	3.63689	6.24048	3.10051
chr2	153345775	153346576	H33_peak_3914	23	.	3.41305	5.3739	2.35916
chr2	153345775	153346576	H33_peak_3914	23	.	3.41305	5.3739	2.35916
chr2	153445394	153445603	H33_peak_3915	22	.	3.03774	5.34857	2.25879
chr2	153445394	153445603	H33_peak_3915	22	.	3.03774	5.34857	2.25879
chr2	153492438	153493145	H33_peak_3916	33	.	3.5464	6.58739	3.31362
chr2	153492438	153493145	H33_peak_3916	33	.	3.5464	6.58739	3.31362
chr2	153528450	153529593	H33_peak_3917	21	.	2.90612	5.26082	2.10672
chr2	153528450	153529593	H33_peak_3917	21	.	2.90612	5.26082	2.10672
chr2	153741218	153741737	H33_peak_3918	32	.	3.47398	6.50318	3.20945
chr2	153741408	153741737	H33_peak_3918	32	.	3.47398	6.50318	3.20945
chr2	154426610	154426814	H33_peak_3919	35	.	3.64214	6.85145	3.51238
chr2	154426610	154426808	H33_peak_3919	35	.	3.64214	6.85145	3.51238
chr2	154436124	154436904	H33_peak_3920	42	.	3.99905	7.65303	4.2304
chr2	154436151	154436867	H33_peak_3920	42	.	3.99905	7.65303	4.2304
chr2	154549420	154549856	H33_peak_3921	26	.	3.4966	5.76895	2.66373
chr2	154549468	154549856	H33_peak_3921	26	.	3.4966	5.76895	2.66373
chr2	154603540	154603773	H33_peak_3922	35	.	4.34344	6.83438	3.58403
chr2	154790653	154791957	H33_peak_3923	53	.	5.50775	8.73973	5.30079
chr2	154790653	154791957	H33_peak_3923	53	.	5.50775	8.73973	5.30079
chr2	154892382	154892806	H33_peak_3925	38	.	4.41524	7.15759	3.88527
chr2	154892382	154892806	H33_peak_3925	38	.	4.41524	7.15759	3.88527
chr2	155074108	155074418	H33_peak_3927	29	.	3.36547	6.26289	2.99525
chr2	155074108	155074418	H33_peak_3927	29	.	3.36547	6.26289	2.99525
chr2	155133360	155133937	H33_peak_3928	29	.	3.77252	6.00833	2.9003
chr2	155133300	155133937	H33_peak_3928	29	.	3.77252	6.00833	2.9003
chr2	155381767	155382202	H33_peak_3930	62	.	5.60908	9.79579	6.2282
chr2	155382015	155382202	H33_peak_3930	62	.	5.60908	9.79579	6.2282
chr2	155517980	155518403	H33_peak_3931	89	.	6.12478	12.8085	8.93836
chr2	155517980	155518326	H33_peak_3931	89	.	6.12478	12.8085	8.93836
chr2	155592560	155592814	H33_peak_3932	21	.	2.90612	5.26082	2.10672
chr2	155592560	155592814	H33_peak_3932	21	.	2.90612	5.26082	2.10672
chr2	155691895	155692277	H33_peak_3934	57	.	4.70617	9.17898	5.72961
chr2	155691895	155692277	H33_peak_3934	57	.	4.70617	9.17898	5.72961
chr2	155826476	155826698	H33_peak_3935	17	.	2.8556	4.6846	1.77883
chr2	155826457	155826698	H33_peak_3935	17	.	2.8556	4.6846	1.77883
chr2	155956439	155956928	H33_peak_3936	39	.	4.12199	7.22607	3.95291
chr2	155956439	155956967	H33_peak_3936	39	.	4.12199	7.22607	3.95291
chr2	156007847	156008418	H33_peak_3937	76	.	5.55109	11.373	7.61462
chr2	156007867	156008418	H33_peak_3937	76	.	5.55109	11.373	7.61462
chr2	156111447	156112014	H33_peak_3938	70	.	5.84427	10.6808	7.02285
chr2	156111448	156112014	H33_peak_3938	70	.	5.84427	10.6808	7.02285
chr2	156143952	156144480	H33_peak_3939	38	.	4.29533	7.10251	3.84881
chr2	156143952	156144480	H33_peak_3939	38	.	4.29533	7.10251	3.84881
chr2	156179627	156180024	H33_peak_3940	35	.	4.77431	6.79896	3.55086
chr2	156179627	156180024	H33_peak_3940	35	.	4.77431	6.79896	3.55086
chr2	156311938	156312555	H33_peak_3942	27	.	3.29712	5.9779	2.79544
chr2	156311938	156312555	H33_peak_3942	27	.	3.29712	5.9779	2.79544
chr2	156392543	156392800	H33_peak_3943	53	.	5.50771	8.87528	5.35889
chr2	156392543	156392800	H33_peak_3943	53	.	5.50771	8.87528	5.35889
chr2	156720639	156720875	H33_peak_3944	25	.	3.12366	5.73097	2.5222
chr2	156720780	156720875	H33_peak_3944	25	.	3.12366	5.73097	2.5222
chr2	156840125	156841031	H33_peak_3945	35	.	3.70824	6.84959	3.59388
chr2	156840125	156841031	H33_peak_3945	35	.	3.70824	6.84959	3.59388
chr2	156863238	156863550	H33_peak_3946	47	.	5.36578	8.13135	4.72765
chr2	156863238	156863470	H33_peak_3946	47	.	5.36578	8.13135	4.72765
chr2	156991812	156992028	H33_peak_3947	21	.	3.26495	5.1805	2.14259
chr2	156991812	156992028	H33_peak_3947	21	.	3.26495	5.1805	2.14259
chr2	157006823	157007124	H33_peak_3948	33	.	3.57552	6.70748	3.38515
chr2	157006823	157007052	H33_peak_3948	33	.	3.57552	6.70748	3.38515
chr2	157040437	157040536	H33_peak_3949	23	.	3.05558	5.43938	2.37985
chr2	157079438	157079698	H33_peak_3950	29	.	3.46896	6.08999	2.95877
chr2	157134953	157135235	H33_peak_3951	36	.	3.70926	6.99651	3.64056
chr2	157134953	157135235	H33_peak_3951	36	.	3.70926	6.99651	3.64056
chr2	157204403	157204815	H33_peak_3952	37	.	4.39112	6.96484	3.7039
chr2	157204403	157204601	H33_peak_3952	37	.	4.39112	6.96484	3.7039
chr2	157278925	157279696	H33_peak_3953	74	.	5.46797	11.1619	7.41719
chr2	157278925	157279676	H33_peak_3953	74	.	5.46797	11.1619	7.41719
chr2	157367648	157367926	H33_peak_3954	62	.	4.96429	9.93833	6.29898
chr2	157367648	157368025	H33_peak_3954	62	.	4.96429	9.93833	6.29898
chr2	157424535	157424743	H33_peak_3955	21	.	2.90612	5.26082	2.10672
chr2	158028393	158029125	H33_peak_3957	114	.	7.24783	15.5419	11.4506
chr2	158028393	158028977	H33_peak_3957	114	.	7.24783	15.5419	11.4506
chr2	158409655	158410453	H33_peak_3958	33	.	3.55801	6.55835	3.31078
chr2	158409655	158410457	H33_peak_3958	33	.	3.55801	6.55835	3.31078
chr2	158610925	158611135	H33_peak_3959	19	.	2.98462	4.93037	1.98464
chr2	158768069	158768539	H33_peak_3960	71	.	5.29397	10.858	7.1693
chr2	158768069	158768539	H33_peak_3960	71	.	5.29397	10.858	7.1693
chr2	158794535	158794886	H33_peak_3961	51	.	4.40644	8.62914	5.13637
chr2	158794677	158794886	H33_peak_3961	51	.	4.40644	8.62914	5.13637
chr2	160366477	160367574	H33_peak_3962	20	.	2.89016	5.07915	2.00194
chr2	160366477	160367138	H33_peak_3962	20	.	2.89016	5.07915	2.00194
chr2	160645603	160646830	H33_peak_3963	23	.	3.63783	5.43666	2.39141
chr2	160645603	160646830	H33_peak_3963	23	.	3.63783	5.43666	2.39141
chr2	160730923	160731829	H33_peak_3964	29	.	3.3476	6.22719	2.96463
chr2	160730940	160731829	H33_peak_3964	29	.	3.3476	6.22719	2.96463
chr2	160872379	160873248	H33_peak_3965	45	.	4.15136	8.02732	4.57462
chr2	160872379	160873248	H33_peak_3965	45	.	4.15136	8.02732	4.57462
chr2	160911836	160912041	H33_peak_3966	21	.	2.90612	5.26082	2.10672
chr2	160911973	160912041	H33_peak_3966	21	.	2.90612	5.26082	2.10672
chr2	161109363	161109583	H33_peak_3967	19	.	2.93894	4.94426	1.96277
chr2	162931562	162932448	H33_peak_3968	21	.	2.90589	5.25828	2.10526
chr2	162931562	162932420	H33_peak_3968	21	.	2.90589	5.25828	2.10526
chr2	163017042	163017658	H33_peak_3969	34	.	3.72539	6.5988	3.41639
chr2	163017024	163017658	H33_peak_3969	34	.	3.72539	6.5988	3.41639
chr2	163054571	163054799	H33_peak_3970	20	.	3.16868	5.03519	2.07766
chr2	163054571	163054799	H33_peak_3970	20	.	3.16868	5.03519	2.07766
chr2	163419075	163419856	H33_peak_3971	64	.	5.02461	10.071	6.42075
chr2	163419075	163419856	H33_peak_3971	64	.	5.02461	10.071	6.42075
chr2	163472259	163472700	H33_peak_3972	83	.	5.85397	12.1494	8.33451
chr2	163472368	163472700	H33_peak_3972	83	.	5.85397	12.1494	8.33451
chr2	163995026	163995558	H33_peak_3974	67	.	6.05416	10.3617	6.75761
chr2	163995026	163995558	H33_peak_3974	67	.	6.05416	10.3617	6.75761
chr2	164070318	164071195	H33_peak_3975	59	.	4.84757	9.61293	5.99756
chr2	164070444	164071195	H33_peak_3975	59	.	4.84757	9.61293	5.99756
chr2	164074121	164074510	H33_peak_3976	37	.	4.35419	7.07419	3.79025
chr2	164074121	164074510	H33_peak_3976	37	.	4.35419	7.07419	3.79025
chr2	164168369	164168605	H33_peak_3977	19	.	2.87998	4.96329	1.93512
chr2	164168369	164168605	H33_peak_3977	19	.	2.87998	4.96329	1.93512
chr2	164461137	164461408	H33_peak_3978	32	.	3.49093	6.52466	3.22359
chr2	164461137	164461408	H33_peak_3978	32	.	3.49093	6.52466	3.22359
chr2	164769787	164770110	H33_peak_3980	26	.	3.70554	5.6681	2.6059
chr2	164769787	164770110	H33_peak_3980	26	.	3.70554	5.6681	2.6059
chr2	164879234	164879625	H33_peak_3981	68	.	6.10076	10.4773	6.84324
chr2	164879234	164879625	H33_peak_3981	68	.	6.10076	10.4773	6.84324
chr2	164911136	164911858	H33_peak_3982	43	.	4.7905	7.58349	4.31987
chr2	164911136	164911858	H33_peak_3982	43	.	4.7905	7.58349	4.31987
chr2	164968107	164968628	H33_peak_3983	21	.	2.90612	5.26082	2.10672
chr2	164968107	164968628	H33_peak_3983	21	.	2.90612	5.26082	2.10672
chr2	165034659	165034988	H33_peak_3984	36	.	4.80627	6.90079	3.66919
chr2	165034659	165035036	H33_peak_3984	36	.	4.80627	6.90079	3.66919
chr2	165287583	165287898	H33_peak_3985	59	.	4.81277	9.53271	5.92712
chr2	165287583	165287898	H33_peak_3985	59	.	4.81277	9.53271	5.92712
chr2	165388026	165388217	H33_peak_3988	21	.	2.90612	5.26082	2.10672
chr2	165388026	165388284	H33_peak_3988	21	.	2.90612	5.26082	2.10672
chr2	165701805	165702118	H33_peak_3989	28	.	3.30593	6.12486	2.87028
chr2	165701645	165701904	H33_peak_3989	28	.	3.30593	6.12486	2.87028
chr2	165796136	165796380	H33_peak_3990	20	.	2.8949	5.13312	2.03307
chr2	165796185	165796380	H33_peak_3990	20	.	2.8949	5.13312	2.03307
chr2	165992495	165993061	H33_peak_3991	26	.	3.36283	5.78056	2.65644
chr2	165993020	165993061	H33_peak_3991	26	.	3.36283	5.78056	2.65644
chr2	166905827	166906673	H33_peak_3994	60	.	5.46854	9.58798	6.06454
chr2	166905857	166906560	H33_peak_3994	60	.	5.46854	9.58798	6.06454
chr2	166995665	166996446	H33_peak_3995	61	.	4.97789	9.76401	6.14951
chr2	166995898	166996446	H33_peak_3995	61	.	4.97789	9.76401	6.14951
chr2	167015183	167015610	H33_peak_3996	69	.	5.2144	10.6448	6.97117
chr2	167015183	167015519	H33_peak_3996	69	.	5.2144	10.6448	6.97117
chr2	167188735	167189182	H33_peak_3997	61	.	4.91504	9.76468	6.13244
chr2	167188735	167189182	H33_peak_3997	61	.	4.91504	9.76468	6.13244
chr2	167348682	167349725	H33_peak_3998	72	.	6.16158	10.9513	7.25585
chr2	167349159	167349725	H33_peak_3998	72	.	6.16158	10.9513	7.25585
chr2	167503182	167503548	H33_peak_4000	53	.	4.83952	8.86389	5.3694
chr2	167503213	167503548	H33_peak_4000	53	.	4.83952	8.86389	5.3694
chr2	167537822	167538875	H33_peak_4001	32	.	4.04887	6.44221	3.26427
chr2	167537807	167538517	H33_peak_4001	32	.	4.04887	6.44221	3.26427
chr2	167631488	167632238	H33_peak_4003	23	.	3.59819	5.36169	2.3134
chr2	167631488	167632238	H33_peak_4003	23	.	3.59819	5.36169	2.3134
chr2	167768211	167768480	H33_peak_4004	18	.	2.85969	4.73231	1.80189
chr2	167932215	167932723	H33_peak_4005	76	.	5.98495	11.3393	7.6287
chr2	167932182	167932723	H33_peak_4005	76	.	5.98495	11.3393	7.6287
chr2	168080669	168080953	H33_peak_4006	21	.	2.90612	5.26082	2.10672
chr2	168080669	168080953	H33_peak_4006	21	.	2.90612	5.26082	2.10672
chr2	168206307	168207715	H33_peak_4007	78	.	5.65999	11.6243	7.84132
chr2	168206307	168207705	H33_peak_4007	78	.	5.65999	11.6243	7.84132
chr2	168230070	168231519	H33_peak_4008	22	.	3.15896	5.19611	2.20098
chr2	168230070	168231519	H33_peak_4008	22	.	3.15896	5.19611	2.20098
chr2	168765814	168766928	H33_peak_4011	25	.	3.54387	5.61319	2.55959
chr2	168935086	168935309	H33_peak_4012	32	.	3.51861	6.5845	3.27647
chr2	168935086	168935309	H33_peak_4012	32	.	3.51861	6.5845	3.27647
chr2	169477996	169478250	H33_peak_4013	19	.	2.87745	4.90499	1.99323
chr2	169633733	169633953	H33_peak_4014	29	.	3.36383	6.26521	2.99918
chr2	169633742	169633992	H33_peak_4014	29	.	3.36383	6.26521	2.99918
chr2	170130726	170131021	H33_peak_4015	32	.	3.52924	6.60747	3.29677
chr2	170130726	170131620	H33_peak_4015	32	.	3.52924	6.60747	3.29677
chr2	170511458	170511798	H33_peak_4016	48	.	5.13761	8.20104	4.80865
chr2	170511464	170511798	H33_peak_4016	48	.	5.13761	8.20104	4.80865
chr2	172345442	172345933	H33_peak_4019	58	.	4.80604	9.49577	5.88819
chr2	172345490	172345933	H33_peak_4019	58	.	4.80604	9.49577	5.88819
chr2	172370582	172371412	H33_peak_4020	69	.	5.26955	10.6354	6.92729
chr2	172370582	172371367	H33_peak_4020	69	.	5.26955	10.6354	6.92729
chr2	172940294	172940568	H33_peak_4022	21	.	2.90612	5.26082	2.10672
chr2	172979760	172980249	H33_peak_4023	83	.	5.87166	12.1314	8.30027
chr2	172979760	172980243	H33_peak_4023	83	.	5.87166	12.1314	8.30027
chr2	173000069	173000618	H33_peak_4024	43	.	4.43562	7.71929	4.35235
chr2	173000069	173000520	H33_peak_4024	43	.	4.43562	7.71929	4.35235
chr2	173019849	173020145	H33_peak_4025	29	.	3.37083	6.26512	2.99424
chr2	173021904	173022262	H33_peak_4026	50	.	4.58006	8.4693	5.0063
chr2	173021904	173022262	H33_peak_4026	50	.	4.58006	8.4693	5.0063
chr2	173276688	173276908	H33_peak_4027	21	.	2.90612	5.26082	2.10672
chr2	173578248	173578554	H33_peak_4028	23	.	3.02837	5.43188	2.35193
chr2	173578248	173578553	H33_peak_4028	23	.	3.02837	5.43188	2.35193
chr2	173659252	173660279	H33_peak_4029	52	.	4.46717	8.76907	5.24453
chr2	173659252	173660279	H33_peak_4029	52	.	4.46717	8.76907	5.24453
chr2	173737329	173737632	H33_peak_4030	24	.	3.08195	5.64082	2.44254
chr2	173737391	173737632	H33_peak_4030	24	.	3.08195	5.64082	2.44254
chr2	174076303	174076508	H33_peak_4031	20	.	2.88937	5.04143	2.09938
chr2	174076303	174076508	H33_peak_4031	20	.	2.88937	5.04143	2.09938
chr2	174415783	174416192	H33_peak_4032	54	.	4.57589	8.99086	5.43903
chr2	174415783	174416109	H33_peak_4032	54	.	4.57589	8.99086	5.43903
chr2	174463722	174464388	H33_peak_4033	66	.	5.12861	10.3321	6.65994
chr2	174463722	174464388	H33_peak_4033	66	.	5.12861	10.3321	6.65994
chr2	174472877	174473350	H33_peak_4034	45	.	4.65648	7.8911	4.56083
chr2	174472877	174473336	H33_peak_4034	45	.	4.65648	7.8911	4.56083
chr2	177523210	177523432	H33_peak_4035	29	.	3.90749	6.08939	2.92775
chr2	178014711	178015008	H33_peak_4036	21	.	2.90612	5.26082	2.10672
chr2	178014695	178015020	H33_peak_4036	21	.	2.90612	5.26082	2.10672
chr2	178407097	178407672	H33_peak_4037	98	.	6.56361	13.8062	9.82943
chr2	178407097	178407672	H33_peak_4037	98	.	6.56361	13.8062	9.82943
chr2	178414301	178414836	H33_peak_4038	24	.	3.14158	5.63451	2.45229
chr2	178414301	178414863	H33_peak_4038	24	.	3.14158	5.63451	2.45229
chr2	178774366	178774601	H33_peak_4039	26	.	3.16993	5.83096	2.61056
chr2	179443190	179443721	H33_peak_4040	25	.	3.17401	5.65218	2.58544
chr2	179443190	179443534	H33_peak_4040	25	.	3.17401	5.65218	2.58544
chr2	179976808	179977200	H33_peak_4041	42	.	4.98388	7.59954	4.283
chr2	179976821	179977200	H33_peak_4041	42	.	4.98388	7.59954	4.283
chr2	180119095	180119400	H33_peak_4045	72	.	6.2542	10.9004	7.215
chr2	180119095	180119400	H33_peak_4045	72	.	6.2542	10.9004	7.215
chr2	180171214	180171980	H33_peak_4046	69	.	5.28606	10.6675	6.95525
chr2	180171214	180171815	H33_peak_4046	69	.	5.28606	10.6675	6.95525
chr2	180257286	180257749	H33_peak_4047	133	.	8.01954	17.5527	13.3139
chr2	180257286	180257749	H33_peak_4047	133	.	8.01954	17.5527	13.3139
chr2	180334708	180334924	H33_peak_4048	18	.	2.86184	4.7446	1.8378
chr2	180334708	180334916	H33_peak_4048	18	.	2.86184	4.7446	1.8378
chr2	180582609	180583074	H33_peak_4049	77	.	5.69688	11.5294	7.73279
chr2	180582609	180583074	H33_peak_4049	77	.	5.69688	11.5294	7.73279
chr2	180589287	180589794	H33_peak_4050	110	.	7.91605	15.0411	11.0665
chr2	180589287	180589794	H33_peak_4050	110	.	7.91605	15.0411	11.0665
chr2	180642030	180642973	H33_peak_4051	93	.	6.67931	13.2717	9.39466
chr2	180642022	180642964	H33_peak_4051	93	.	6.67931	13.2717	9.39466
chr2	180701609	180702200	H33_peak_4052	49	.	4.32885	8.43041	4.93608
chr2	180701615	180702200	H33_peak_4052	49	.	4.32885	8.43041	4.93608
chr2	180710049	180710589	H33_peak_4053	28	.	3.30668	6.12648	2.87171
chr2	180710049	180710589	H33_peak_4053	28	.	3.30668	6.12648	2.87171
chr2	180920537	180921198	H33_peak_4054	25	.	3.15308	5.80538	2.59141
chr2	180920537	180921124	H33_peak_4054	25	.	3.15308	5.80538	2.59141
chr2	180967230	180967454	H33_peak_4055	50	.	5.06439	8.5453	5.04447
chr2	180967230	180967454	H33_peak_4055	50	.	5.06439	8.5453	5.04447
chr2	181365059	181365727	H33_peak_4057	103	.	7.60249	14.3541	10.3632
chr2	181365059	181365727	H33_peak_4057	103	.	7.60249	14.3541	10.3632
chr2	181459003	181459829	H33_peak_4058	31	.	3.74809	6.26074	3.11417
chr2	181458936	181459829	H33_peak_4058	31	.	3.74809	6.26074	3.11417
chr2	181497155	181497445	H33_peak_4059	75	.	5.90718	11.2309	7.51388
chr2	181497182	181497430	H33_peak_4059	75	.	5.90718	11.2309	7.51388
chr2	181520298	181520991	H33_peak_4060	42	.	4.60401	7.54119	4.22447
chr2	181520298	181520991	H33_peak_4060	42	.	4.60401	7.54119	4.22447
chr2	181592790	181593077	H33_peak_4061	33	.	3.56767	6.69051	3.37016
chr2	181592790	181593077	H33_peak_4061	33	.	3.56767	6.69051	3.37016
chr2	181670510	181671573	H33_peak_4062	27	.	3.2182	5.94052	2.70906
chr2	181670510	181671596	H33_peak_4062	27	.	3.2182	5.94052	2.70906
chr2	181680087	181680741	H33_peak_4063	27	.	3.25747	6.02751	2.78661
chr2	181680164	181680658	H33_peak_4063	27	.	3.25747	6.02751	2.78661
chr3	4818141	4818442	H33_peak_4064	19	.	3.29025	4.84553	1.93123
chr3	5575926	5576632	H33_peak_4065	57	.	4.93807	9.2982	5.74851
chr3	5575926	5576612	H33_peak_4065	57	.	4.93807	9.2982	5.74851
chr3	6301521	6301803	H33_peak_4068	19	.	3.52646	4.91922	1.99901
chr3	7503367	7503765	H33_peak_4069	100	.	7.43697	13.9507	10.0583
chr3	7503381	7503765	H33_peak_4069	100	.	7.43697	13.9507	10.0583
chr3	7862427	7862598	H33_peak_4070	17	.	2.85429	4.67076	1.76639
chr3	7862436	7862758	H33_peak_4070	17	.	2.85429	4.67076	1.76639
chr3	8923413	8923980	H33_peak_4071	47	.	4.78626	8.13926	4.74974
chr3	8923413	8923867	H33_peak_4071	47	.	4.78626	8.13926	4.74974
chr3	9250598	9251398	H33_peak_4072	40	.	4.31056	7.41822	4.04468
chr3	9250598	9251398	H33_peak_4072	40	.	4.31056	7.41822	4.04468
chr3	10331091	10331365	H33_peak_4073	41	.	4.59982	7.40144	4.12403
chr3	10331091	10331365	H33_peak_4073	41	.	4.59982	7.40144	4.12403
chr3	10439966	10440254	H33_peak_4074	21	.	2.90612	5.26082	2.10672
chr3	14533756	14534187	H33_peak_4076	60	.	5.34738	9.59437	6.06338
chr3	14533756	14534119	H33_peak_4076	60	.	5.34738	9.59437	6.06338
chr3	14578626	14579216	H33_peak_4077	37	.	3.74407	7.1116	3.75436
chr3	16182917	16183634	H33_peak_4078	94	.	6.64465	13.3573	9.49186
chr3	16182917	16183605	H33_peak_4078	94	.	6.64465	13.3573	9.49186
chr3	18242914	18243292	H33_peak_4079	23	.	3.01843	5.50354	2.32122
chr3	18290342	18290507	H33_peak_4080	21	.	2.90612	5.26082	2.10672
chr3	19162813	19163135	H33_peak_4081	52	.	4.99799	8.70976	5.24599
chr3	19162813	19163116	H33_peak_4081	52	.	4.99799	8.70976	5.24599
chr3	19188044	19188586	H33_peak_4082	139	.	8.32674	18.2757	13.9802
chr3	19188044	19188608	H33_peak_4082	139	.	8.32674	18.2757	13.9802
chr3	22075854	22076553	H33_peak_4083	70	.	5.31601	10.7081	7.06042
chr3	22075854	22076553	H33_peak_4083	70	.	5.31601	10.7081	7.06042
chr3	24024121	24024513	H33_peak_4085	53	.	4.50744	8.84722	5.31354
chr3	24024121	24024513	H33_peak_4085	53	.	4.50744	8.84722	5.31354
chr3	24968676	24968980	H33_peak_4086	19	.	2.87555	4.90241	1.93788
chr3	27153489	27153857	H33_peak_4089	20	.	2.89697	5.14215	2.09254
chr3	27153489	27153857	H33_peak_4089	20	.	2.89697	5.14215	2.09254
chr3	27710547	27711151	H33_peak_4090	27	.	3.245	5.99648	2.75789
chr3	27710547	27711151	H33_peak_4090	27	.	3.245	5.99648	2.75789
chr3	28805589	28805819	H33_peak_4091	25	.	4.04809	5.6366	2.57319
chr3	28805589	28805860	H33_peak_4091	25	.	4.04809	5.6366	2.57319
chr3	30508661	30509239	H33_peak_4093	33	.	3.57139	6.70746	3.38797
chr3	30508661	30508794	H33_peak_4093	33	.	3.57139	6.70746	3.38797
chr3	30602240	30603049	H33_peak_4094	74	.	5.41044	11.1198	7.40725
chr3	30602240	30603047	H33_peak_4094	74	.	5.41044	11.1198	7.40725
chr3	30792838	30793875	H33_peak_4095	78	.	5.71871	11.6739	7.89871
chr3	30792838	30793944	H33_peak_4095	78	.	5.71871	11.6739	7.89871
chr3	30969119	30969403	H33_peak_4096	29	.	3.39953	6.02741	2.93714
chr3	30969128	30969403	H33_peak_4096	29	.	3.39953	6.02741	2.93714
chr3	31094114	31095306	H33_peak_4097	19	.	2.9513	4.92537	1.967
chr3	31094085	31095306	H33_peak_4097	19	.	2.9513	4.92537	1.967
chr3	32365479	32365781	H33_peak_4098	32	.	3.50915	6.56405	3.2584
chr3	32365479	32365781	H33_peak_4098	32	.	3.50915	6.56405	3.2584
chr3	32510619	32510949	H33_peak_4099	36	.	4.54028	6.8273	3.6157
chr3	32529368	32529837	H33_peak_4100	65	.	5.07571	10.1824	6.51536
chr3	32529388	32529837	H33_peak_4100	65	.	5.07571	10.1824	6.51536
chr3	32708385	32709362	H33_peak_4101	60	.	5.38848	9.5231	6.02472
chr3	32708385	32709231	H33_peak_4101	60	.	5.38848	9.5231	6.02472
chr3	32737027	32737502	H33_peak_4102	31	.	3.60306	6.3312	3.12606
chr3	32737027	32737502	H33_peak_4102	31	.	3.60306	6.3312	3.12606
chr3	33249672	33250220	H33_peak_4103	32	.	3.52231	6.60267	3.29565
chr3	33800062	33800593	H33_peak_4105	68	.	5.27597	10.4852	6.80118
chr3	33800062	33800449	H33_peak_4105	68	.	5.27597	10.4852	6.80118
chr3	34019605	34020502	H33_peak_4106	51	.	4.62065	8.63518	5.14211
chr3	34019551	34020595	H33_peak_4106	51	.	4.62065	8.63518	5.14211
chr3	34081089	34081296	H33_peak_4107	30	.	4.53143	6.22005	3.04477
chr3	34081089	34081296	H33_peak_4107	30	.	4.53143	6.22005	3.04477
chr3	35754029	35754746	H33_peak_4108	45	.	4.20621	7.81104	4.52779
chr3	35754029	35754682	H33_peak_4108	45	.	4.20621	7.81104	4.52779
chr3	36066056	36066303	H33_peak_4109	33	.	3.56107	6.67625	3.35755
chr3	36066056	36066303	H33_peak_4109	33	.	3.56107	6.67625	3.35755
chr3	36151316	36151462	H33_peak_4110	18	.	3.03924	4.76292	1.84906
chr3	36151316	36151452	H33_peak_4110	18	.	3.03924	4.76292	1.84906
chr3	36571917	36572305	H33_peak_4111	22	.	3.004	5.47236	2.29366
chr3	36571917	36572305	H33_peak_4111	22	.	3.004	5.47236	2.29366
chr3	36613042	36613577	H33_peak_4112	52	.	4.4629	8.781	5.25875
chr3	36613077	36613577	H33_peak_4112	52	.	4.4629	8.781	5.25875
chr3	36862922	36863469	H33_peak_4113	95	.	6.51351	13.5347	9.56405
chr3	36862922	36863469	H33_peak_4113	95	.	6.51351	13.5347	9.56405
chr3	37063686	37063921	H33_peak_4114	21	.	2.90612	5.26082	2.10672
chr3	37063686	37063870	H33_peak_4114	21	.	2.90612	5.26082	2.10672
chr3	37312360	37312820	H33_peak_4115	28	.	3.58046	5.97277	2.83819
chr3	37312360	37312820	H33_peak_4115	28	.	3.58046	5.97277	2.83819
chr3	37419169	37420787	H33_peak_4116	51	.	4.68221	8.58118	5.12357
chr3	37419169	37420746	H33_peak_4116	51	.	4.68221	8.58118	5.12357
chr3	38484815	38485207	H33_peak_4117	32	.	3.72644	6.39055	3.21744
chr3	38484815	38485175	H33_peak_4117	32	.	3.72644	6.39055	3.21744
chr3	40531763	40531956	H33_peak_4120	21	.	2.90612	5.26082	2.10672
chr3	40531763	40531979	H33_peak_4120	21	.	2.90612	5.26082	2.10672
chr3	40540870	40541101	H33_peak_4121	53	.	4.57167	8.7604	5.33871
chr3	40540870	40541104	H33_peak_4121	53	.	4.57167	8.7604	5.33871
chr3	40708663	40708890	H33_peak_4122	29	.	3.37126	6.26606	2.99506
chr3	40708663	40708890	H33_peak_4122	29	.	3.37126	6.26606	2.99506
chr3	40744886	40745835	H33_peak_4123	22	.	3.7155	5.30874	2.29252
chr3	40744977	40745835	H33_peak_4123	22	.	3.7155	5.30874	2.29252
chr3	40799997	40800791	H33_peak_4124	55	.	5.01093	9.10118	5.57135
chr3	40799996	40800791	H33_peak_4124	55	.	5.01093	9.10118	5.57135
chr3	40893874	40894347	H33_peak_4125	33	.	4.42289	6.58955	3.38056
chr3	40893874	40894347	H33_peak_4125	33	.	4.42289	6.58955	3.38056
chr3	40949308	40949874	H33_peak_4126	161	.	9.21468	20.5841	16.1219
chr3	40949308	40949874	H33_peak_4126	161	.	9.21468	20.5841	16.1219
chr3	41082468	41083802	H33_peak_4127	59	.	5.04488	9.46845	5.92643
chr3	41082468	41083802	H33_peak_4127	59	.	5.04488	9.46845	5.92643
chr3	42324377	42324605	H33_peak_4130	30	.	4.2063	6.14908	3.0124
chr3	42324377	42324623	H33_peak_4130	30	.	4.2063	6.14908	3.0124
chr3	44666070	44666260	H33_peak_4134	17	.	2.853	4.65929	1.75893
chr3	51224465	51225465	H33_peak_4135	41	.	3.96058	7.52714	4.13295
chr3	51224465	51225286	H33_peak_4135	41	.	3.96058	7.52714	4.13295
chr3	51276256	51277651	H33_peak_4136	67	.	5.13581	10.4008	6.7367
chr3	51276248	51277638	H33_peak_4136	67	.	5.13581	10.4008	6.7367
chr3	51339713	51340721	H33_peak_4137	24	.	3.47501	5.53381	2.49892
chr3	51339954	51340721	H33_peak_4137	24	.	3.47501	5.53381	2.49892
chr3	51408713	51408989	H33_peak_4138	84	.	6.01931	12.3667	8.48195
chr3	51408713	51408989	H33_peak_4138	84	.	6.01931	12.3667	8.48195
chr3	51415552	51416374	H33_peak_4139	35	.	3.63989	6.85907	3.5231
chr3	51415688	51416374	H33_peak_4139	35	.	3.63989	6.85907	3.5231
chr3	51483650	51484333	H33_peak_4140	79	.	5.91606	11.6523	7.93382
chr3	51483649	51484333	H33_peak_4140	79	.	5.91606	11.6523	7.93382
chr3	51560436	51560992	H33_peak_4141	21	.	2.90612	5.26082	2.10672
chr3	51560436	51560992	H33_peak_4141	21	.	2.90612	5.26082	2.10672
chr3	52102074	52102692	H33_peak_4143	48	.	4.28774	8.35254	4.87023
chr3	52102074	52102692	H33_peak_4143	48	.	4.28774	8.35254	4.87023
chr3	52267809	52268895	H33_peak_4144	34	.	3.6079	6.5996	3.43076
chr3	52267809	52268895	H33_peak_4144	34	.	3.6079	6.5996	3.43076
chr3	53016988	53017236	H33_peak_4145	48	.	4.28443	8.31636	4.83052
chr3	53016983	53017248	H33_peak_4145	48	.	4.28443	8.31636	4.83052
chr3	53463073	53463988	H33_peak_4146	37	.	4.04723	6.90825	3.72989
chr3	53463073	53463988	H33_peak_4146	37	.	4.04723	6.90825	3.72989
chr3	53721135	53721561	H33_peak_4147	23	.	3.50847	5.35308	2.34113
chr3	53721318	53721561	H33_peak_4147	23	.	3.50847	5.35308	2.34113
chr3	53863619	53863840	H33_peak_4148	21	.	2.90612	5.26082	2.10672
chr3	53863619	53863840	H33_peak_4148	21	.	2.90612	5.26082	2.10672
chr3	54692698	54693146	H33_peak_4149	49	.	4.85359	8.37849	4.92739
chr3	54692698	54693098	H33_peak_4149	49	.	4.85359	8.37849	4.92739
chr3	54734719	54735673	H33_peak_4150	38	.	4.70965	7.063	3.80643
chr3	54734719	54735521	H33_peak_4150	38	.	4.70965	7.063	3.80643
chr3	54807145	54807461	H33_peak_4151	43	.	4.06587	7.81766	4.38235
chr3	54807101	54807461	H33_peak_4151	43	.	4.06587	7.81766	4.38235
chr3	55055080	55055563	H33_peak_4152	29	.	3.35938	6.24218	2.97453
chr3	55055080	55055409	H33_peak_4152	29	.	3.35938	6.24218	2.97453
chr3	55112026	55112622	H33_peak_4153	65	.	5.05912	10.1771	6.52147
chr3	55112026	55112608	H33_peak_4153	65	.	5.05912	10.1771	6.52147
chr3	56183937	56184012	H33_peak_4154	34	.	3.62947	6.82407	3.48818
chr3	56183937	56184161	H33_peak_4154	34	.	3.62947	6.82407	3.48818
chr3	57847307	57848296	H33_peak_4155	33	.	3.8671	6.59385	3.38472
chr3	57847307	57848222	H33_peak_4155	33	.	3.8671	6.59385	3.38472
chr3	58414607	58415092	H33_peak_4156	26	.	3.19535	5.88589	2.6591
chr3	58414607	58415015	H33_peak_4156	26	.	3.19535	5.88589	2.6591
chr3	58416490	58417088	H33_peak_4157	28	.	3.54392	5.98881	2.87086
chr3	58416490	58417088	H33_peak_4157	28	.	3.54392	5.98881	2.87086
chr3	58525262	58526002	H33_peak_4158	60	.	4.85691	9.63943	6.03737
chr3	58525197	58526002	H33_peak_4158	60	.	4.85691	9.63943	6.03737
chr3	58576585	58576945	H33_peak_4159	39	.	3.97023	7.19647	3.94198
chr3	58576585	58576937	H33_peak_4159	39	.	3.97023	7.19647	3.94198
chr3	58692073	58692654	H33_peak_4160	52	.	4.46505	8.74388	5.21879
chr3	58692110	58692654	H33_peak_4160	52	.	4.46505	8.74388	5.21879
chr3	59005896	59006661	H33_peak_4161	25	.	3.13667	5.75908	2.54704
chr3	59005896	59006661	H33_peak_4161	25	.	3.13667	5.75908	2.54704
chr3	61364491	61364690	H33_peak_4162	22	.	3.00077	5.32477	2.2165
chr3	61364538	61364690	H33_peak_4162	22	.	3.00077	5.32477	2.2165
chr3	62742608	62742677	H33_peak_4164	29	.	3.54521	6.04702	2.92334
chr3	63929151	63929370	H33_peak_4165	25	.	3.12602	5.72112	2.5291
chr3	63929151	63929370	H33_peak_4165	25	.	3.12602	5.72112	2.5291
chr3	63976098	63976629	H33_peak_4166	46	.	4.75972	7.9431	4.62322
chr3	63976101	63976619	H33_peak_4166	46	.	4.75972	7.9431	4.62322
chr3	65392227	65392586	H33_peak_4167	68	.	5.97379	10.4642	6.8103
chr3	65392227	65392586	H33_peak_4167	68	.	5.97379	10.4642	6.8103
chr3	65527762	65529336	H33_peak_4168	42	.	4.565	7.64487	4.27696
chr3	65527762	65529336	H33_peak_4168	42	.	4.565	7.64487	4.27696
chr3	65666332	65666545	H33_peak_4169	48	.	4.30232	8.33628	4.84308
chr3	65666332	65666519	H33_peak_4169	48	.	4.30232	8.33628	4.84308
chr3	65974755	65974984	H33_peak_4170	21	.	2.90612	5.26082	2.10672
chr3	65974755	65975017	H33_peak_4170	21	.	2.90612	5.26082	2.10672
chr3	66634486	66634900	H33_peak_4172	22	.	3.47976	5.28656	2.26961
chr3	66634485	66634900	H33_peak_4172	22	.	3.47976	5.28656	2.26961
chr3	66985678	66986213	H33_peak_4173	46	.	4.19493	8.13881	4.67745
chr3	66985678	66986213	H33_peak_4173	46	.	4.19493	8.13881	4.67745
chr3	67374118	67374346	H33_peak_4174	20	.	2.89248	5.10554	2.01716
chr3	67374118	67374346	H33_peak_4174	20	.	2.89248	5.10554	2.01716
chr3	67582737	67582933	H33_peak_4175	27	.	3.44835	5.85409	2.76115
chr3	67582778	67582942	H33_peak_4175	27	.	3.44835	5.85409	2.76115
chr3	69005001	69005324	H33_peak_4176	36	.	4.63155	6.89822	3.62288
chr3	69005001	69005324	H33_peak_4176	36	.	4.63155	6.89822	3.62288
chr3	69044317	69045168	H33_peak_4177	30	.	3.39278	6.32346	3.04928
chr3	69044713	69045168	H33_peak_4177	30	.	3.39278	6.32346	3.04928
chr3	69126867	69127198	H33_peak_4178	28	.	3.82768	5.90801	2.80511
chr3	69126867	69127198	H33_peak_4178	28	.	3.82768	5.90801	2.80511
chr3	69316485	69316784	H33_peak_4179	34	.	4.57099	6.64096	3.42291
chr3	70687853	70688071	H33_peak_4180	17	.	2.85429	4.67076	1.76639
chr3	70688012	70688071	H33_peak_4180	17	.	2.85429	4.67076	1.76639
chr3	75556291	75556830	H33_peak_4181	22	.	3.28734	5.2005	2.21033
chr3	75556538	75556830	H33_peak_4181	22	.	3.28734	5.2005	2.21033
chr3	79591394	79591683	H33_peak_4182	44	.	4.09269	7.85425	4.40785
chr3	79591394	79591683	H33_peak_4182	44	.	4.09269	7.85425	4.40785
chr3	79628514	79628802	H33_peak_4183	21	.	2.90612	5.26082	2.10672
chr3	79628537	79628802	H33_peak_4183	21	.	2.90612	5.26082	2.10672
chr3	79634156	79634848	H33_peak_4184	23	.	3.77117	5.33858	2.34205
chr3	79634217	79634707	H33_peak_4184	23	.	3.77117	5.33858	2.34205
chr3	80802876	80802976	H33_peak_4186	36	.	3.72909	7.05646	3.69901
chr3	81036812	81037560	H33_peak_4187	20	.	2.89553	5.14031	2.03722
chr3	81711657	81711974	H33_peak_4188	24	.	3.26758	5.47454	2.45378
chr3	82875991	82876502	H33_peak_4189	23	.	3.4865	5.39092	2.30386
chr3	82875939	82876502	H33_peak_4189	23	.	3.4865	5.39092	2.30386
chr3	83128187	83128802	H33_peak_4190	21	.	2.90612	5.26082	2.10672
chr3	83128339	83128845	H33_peak_4190	21	.	2.90612	5.26082	2.10672
chr3	83766098	83766614	H33_peak_4191	27	.	3.24682	5.99712	2.7574
chr3	83765992	83766426	H33_peak_4191	27	.	3.24682	5.99712	2.7574
chr3	84582421	84582860	H33_peak_4193	47	.	5.63089	8.19336	4.79225
chr3	84582421	84582860	H33_peak_4193	47	.	5.63089	8.19336	4.79225
chr3	84814224	84815337	H33_peak_4194	41	.	4.11318	7.49475	4.17329
chr3	84814224	84815337	H33_peak_4194	41	.	4.11318	7.49475	4.17329
chr3	85887477	85887728	H33_peak_4196	31	.	3.42891	6.3914	3.10607
chr3	85887477	85887729	H33_peak_4196	31	.	3.42891	6.3914	3.10607
chr3	86224272	86224580	H33_peak_4197	46	.	4.21764	8.13692	4.66168
chr3	86224272	86224580	H33_peak_4197	46	.	4.21764	8.13692	4.66168
chr3	87884945	87885164	H33_peak_4199	27	.	3.54381	5.89685	2.79987
chr3	87884945	87885164	H33_peak_4199	27	.	3.54381	5.89685	2.79987
chr3	87906046	87906944	H33_peak_4200	30	.	3.62549	6.22226	3.05675
chr3	87906046	87906908	H33_peak_4200	30	.	3.62549	6.22226	3.05675
chr3	87930176	87930467	H33_peak_4201	35	.	4.62354	6.83401	3.59519
chr3	87930139	87930467	H33_peak_4201	35	.	4.62354	6.83401	3.59519
chr3	87971321	87971872	H33_peak_4202	41	.	3.968	7.58056	4.16444
chr3	87971321	87971848	H33_peak_4202	41	.	3.968	7.58056	4.16444
chr3	88142219	88143086	H33_peak_4204	49	.	4.32961	8.45	4.95421
chr3	88142219	88143215	H33_peak_4204	49	.	4.32961	8.45	4.95421
chr3	88296840	88297100	H33_peak_4205	41	.	3.92326	7.50694	4.10695
chr3	88296840	88297100	H33_peak_4205	41	.	3.92326	7.50694	4.10695
chr3	88336283	88336493	H33_peak_4206	54	.	4.60366	9.00857	5.44392
chr3	88336283	88336493	H33_peak_4206	54	.	4.60366	9.00857	5.44392
chr3	88409881	88410133	H33_peak_4207	21	.	2.90612	5.26082	2.10672
chr3	88409881	88410133	H33_peak_4207	21	.	2.90612	5.26082	2.10672
chr3	88493095	88493258	H33_peak_4208	41	.	4.73901	7.41127	4.11474
chr3	88493095	88493320	H33_peak_4208	41	.	4.73901	7.41127	4.11474
chr3	88531655	88531975	H33_peak_4209	21	.	2.90612	5.26082	2.10672
chr3	88531655	88531975	H33_peak_4209	21	.	2.90612	5.26082	2.10672
chr3	88553492	88554245	H33_peak_4210	69	.	5.26162	10.6264	6.91941
chr3	88553492	88554245	H33_peak_4210	69	.	5.26162	10.6264	6.91941
chr3	88685635	88686510	H33_peak_4211	74	.	5.44401	11.1387	7.40643
chr3	88685635	88686510	H33_peak_4211	74	.	5.44401	11.1387	7.40643
chr3	88913599	88913885	H33_peak_4213	34	.	4.2313	6.75935	3.49993
chr3	88949882	88950353	H33_peak_4214	60	.	4.84524	9.54348	6.00485
chr3	88949882	88950353	H33_peak_4214	60	.	4.84524	9.54348	6.00485
chr3	89164765	89165256	H33_peak_4215	45	.	4.14511	8.04601	4.59773
chr3	89164765	89165256	H33_peak_4215	45	.	4.14511	8.04601	4.59773
chr3	89213880	89214538	H33_peak_4216	143	.	8.55493	18.7579	14.3874
chr3	89213880	89214538	H33_peak_4216	143	.	8.55493	18.7579	14.3874
chr3	89320945	89321961	H33_peak_4217	21	.	2.90612	5.26082	2.10672
chr3	89320945	89321689	H33_peak_4217	21	.	2.90612	5.26082	2.10672
chr3	89430050	89430778	H33_peak_4218	59	.	4.86733	9.52517	5.92935
chr3	89430050	89430778	H33_peak_4218	59	.	4.86733	9.52517	5.92935
chr3	89831138	89831793	H33_peak_4219	21	.	2.90612	5.26082	2.10672
chr3	89831235	89831793	H33_peak_4219	21	.	2.90612	5.26082	2.10672
chr3	90051885	90052456	H33_peak_4220	29	.	3.62646	6.09214	2.96898
chr3	90051885	90052456	H33_peak_4220	29	.	3.62646	6.09214	2.96898
chr3	90254158	90254703	H33_peak_4221	50	.	4.40378	8.57335	5.05755
chr3	90254215	90254703	H33_peak_4221	50	.	4.40378	8.57335	5.05755
chr3	90293013	90293521	H33_peak_4222	77	.	5.88099	11.5836	7.79585
chr3	90293013	90293521	H33_peak_4222	77	.	5.88099	11.5836	7.79585
chr3	90433321	90433738	H33_peak_4223	76	.	6.41752	11.3259	7.65859
chr3	90433260	90433738	H33_peak_4223	76	.	6.41752	11.3259	7.65859
chr3	90490784	90491061	H33_peak_4224	85	.	7.77668	12.3553	8.58702
chr3	90490784	90491057	H33_peak_4224	85	.	7.77668	12.3553	8.58702
chr3	90509118	90509365	H33_peak_4225	25	.	4.00903	5.67058	2.54459
chr3	90509118	90509263	H33_peak_4225	25	.	4.00903	5.67058	2.54459
chr3	92081718	92081796	H33_peak_4226	21	.	2.90612	5.26082	2.10672
chr3	94310050	94310285	H33_peak_4229	32	.	3.80499	6.50559	3.28559
chr3	94310048	94310285	H33_peak_4229	32	.	3.80499	6.50559	3.28559
chr3	94363332	94363567	H33_peak_4230	18	.	2.86604	4.79143	1.88296
chr3	94413171	94413483	H33_peak_4231	37	.	4.65339	7.02982	3.78059
chr3	94413171	94413483	H33_peak_4231	37	.	4.65339	7.02982	3.78059
chr3	94582016	94582594	H33_peak_4232	37	.	3.7277	7.05911	3.70316
chr3	94581993	94582582	H33_peak_4232	37	.	3.7277	7.05911	3.70316
chr3	94974675	94975188	H33_peak_4234	34	.	4.18059	6.58825	3.40117
chr3	94974675	94975188	H33_peak_4234	34	.	4.18059	6.58825	3.40117
chr3	95014728	95015619	H33_peak_4235	88	.	6.09981	12.7106	8.83793
chr3	95014728	95015619	H33_peak_4235	88	.	6.09981	12.7106	8.83793
chr3	95016462	95016805	H33_peak_4236	63	.	4.98502	9.92669	6.32149
chr3	95016462	95016694	H33_peak_4236	63	.	4.98502	9.92669	6.32149
chr3	95106267	95106488	H33_peak_4237	37	.	3.774	7.13643	3.76421
chr3	95106267	95106488	H33_peak_4237	37	.	3.774	7.13643	3.76421
chr3	95217332	95217590	H33_peak_4238	49	.	4.81606	8.38297	4.96067
chr3	95217284	95217590	H33_peak_4238	49	.	4.81606	8.38297	4.96067
chr3	95315012	95315859	H33_peak_4239	30	.	3.37643	6.28476	3.01399
chr3	95315012	95315795	H33_peak_4239	30	.	3.37643	6.28476	3.01399
chr3	95434435	95434673	H33_peak_4240	38	.	4.77897	7.09459	3.82514
chr3	95434435	95434673	H33_peak_4240	38	.	4.77897	7.09459	3.82514
chr3	95658493	95659578	H33_peak_4241	43	.	4.25475	7.76244	4.35396
chr3	95658493	95659591	H33_peak_4241	43	.	4.25475	7.76244	4.35396
chr3	95735865	95736152	H33_peak_4242	33	.	3.58089	6.71908	3.3954
chr3	95818784	95819537	H33_peak_4243	22	.	3.03196	5.32267	2.21581
chr3	95818784	95819537	H33_peak_4243	22	.	3.03196	5.32267	2.21581
chr3	95871411	95871626	H33_peak_4244	21	.	2.90612	5.26082	2.10672
chr3	95871411	95871626	H33_peak_4244	21	.	2.90612	5.26082	2.10672
chr3	95882476	95882704	H33_peak_4245	24	.	3.06332	5.60055	2.40695
chr3	95882476	95882704	H33_peak_4245	24	.	3.06332	5.60055	2.40695
chr3	95995734	95996295	H33_peak_4246	23	.	3.52681	5.48756	2.36957
chr3	95995734	95996269	H33_peak_4246	23	.	3.52681	5.48756	2.36957
chr3	96104382	96104957	H33_peak_4247	44	.	4.09717	7.87633	4.43088
chr3	96414543	96414901	H33_peak_4252	21	.	2.96165	5.29403	2.16896
chr3	96414543	96414808	H33_peak_4252	21	.	2.96165	5.29403	2.16896
chr3	96527213	96527354	H33_peak_4255	25	.	3.13932	5.76481	2.5521
chr3	96527213	96527429	H33_peak_4255	25	.	3.13932	5.76481	2.5521
chr3	96696657	96697087	H33_peak_4256	73	.	5.46569	11.0677	7.33774
chr3	96696657	96697087	H33_peak_4256	73	.	5.46569	11.0677	7.33774
chr3	96727569	96727962	H33_peak_4257	36	.	3.72048	7.02076	3.662
chr3	96727569	96727962	H33_peak_4257	36	.	3.72048	7.02076	3.662
chr3	96904842	96905279	H33_peak_4258	74	.	5.4435	11.1694	7.44228
chr3	96904881	96905279	H33_peak_4258	74	.	5.4435	11.1694	7.44228
chr3	97657859	97658663	H33_peak_4259	35	.	3.75165	6.80699	3.52156
chr3	97657838	97658614	H33_peak_4259	35	.	3.75165	6.80699	3.52156
chr3	97767747	97767876	H33_peak_4260	20	.	3.45922	4.97221	2.03678
chr3	97767740	97767876	H33_peak_4260	20	.	3.45922	4.97221	2.03678
chr3	97901204	97901422	H33_peak_4261	21	.	2.90612	5.26082	2.10672
chr3	100161973	100162815	H33_peak_4262	36	.	3.68357	6.96534	3.6208
chr3	100162078	100162815	H33_peak_4262	36	.	3.68357	6.96534	3.6208
chr3	100488789	100489177	H33_peak_4263	18	.	2.86855	4.83313	1.86004
chr3	100488789	100489177	H33_peak_4263	18	.	2.86855	4.83313	1.86004
chr3	100685191	100685403	H33_peak_4264	33	.	3.57324	6.70256	3.3808
chr3	100685191	100685403	H33_peak_4264	33	.	3.57324	6.70256	3.3808
chr3	101110133	101110397	H33_peak_4265	21	.	2.90612	5.26082	2.10672
chr3	101924164	101924483	H33_peak_4266	21	.	2.90612	5.26082	2.10672
chr3	101924164	101924483	H33_peak_4266	21	.	2.90612	5.26082	2.10672
chr3	102995711	102995966	H33_peak_4267	64	.	5.03727	10.1042	6.44866
chr3	102995711	102995966	H33_peak_4267	64	.	5.03727	10.1042	6.44866
chr3	103171761	103172134	H33_peak_4268	94	.	6.44072	13.4468	9.48815
chr3	103171761	103172134	H33_peak_4268	94	.	6.44072	13.4468	9.48815
chr3	103279336	103280064	H33_peak_4269	24	.	3.06938	5.61365	2.41853
chr3	103279336	103280064	H33_peak_4269	24	.	3.06938	5.61365	2.41853
chr3	103790703	103790996	H33_peak_4270	22	.	3.46718	5.29444	2.29727
chr3	103790703	103790996	H33_peak_4270	22	.	3.46718	5.29444	2.29727
chr3	103809396	103809695	H33_peak_4271	63	.	5.012	10.0147	6.36008
chr3	103809396	103809695	H33_peak_4271	63	.	5.012	10.0147	6.36008
chr3	103914113	103914987	H33_peak_4272	48	.	5.29791	8.29072	4.87121
chr3	103914113	103914987	H33_peak_4272	48	.	5.29791	8.29072	4.87121
chr3	103968156	103968741	H33_peak_4273	140	.	8.34654	18.3424	14.0591
chr3	103968156	103968741	H33_peak_4273	140	.	8.34654	18.3424	14.0591
chr3	104219661	104220609	H33_peak_4274	73	.	6.34012	11.0089	7.32992
chr3	104219661	104220609	H33_peak_4274	73	.	6.34012	11.0089	7.32992
chr3	104511380	104512032	H33_peak_4275	129	.	7.88253	17.1481	12.9232
chr3	104511349	104512032	H33_peak_4275	129	.	7.88253	17.1481	12.9232
chr3	104638593	104639222	H33_peak_4276	51	.	4.44797	8.69309	5.16954
chr3	104638593	104639222	H33_peak_4276	51	.	4.44797	8.69309	5.16954
chr3	104788772	104789001	H33_peak_4277	21	.	2.90612	5.26082	2.10672
chr3	104864271	104865350	H33_peak_4278	40	.	4.5431	7.35065	4.05758
chr3	104864316	104865350	H33_peak_4278	40	.	4.5431	7.35065	4.05758
chr3	105052561	105053119	H33_peak_4279	82	.	5.7914	12.0181	8.22075
chr3	105052702	105053119	H33_peak_4279	82	.	5.7914	12.0181	8.22075
chr3	105687182	105687430	H33_peak_4280	53	.	4.56229	8.94307	5.39178
chr3	105687182	105687430	H33_peak_4280	53	.	4.56229	8.94307	5.39178
chr3	105958870	105959833	H33_peak_4281	26	.	3.16859	5.82807	2.608
chr3	105958870	105959833	H33_peak_4281	26	.	3.16859	5.82807	2.608
chr3	106547250	106547656	H33_peak_4282	51	.	5.19702	8.56748	5.16442
chr3	106547250	106547656	H33_peak_4282	51	.	5.19702	8.56748	5.16442
chr3	107332488	107332838	H33_peak_4283	37	.	3.83471	7.09246	3.75743
chr3	107332488	107332838	H33_peak_4283	37	.	3.83471	7.09246	3.75743
chr3	107333912	107334146	H33_peak_4284	73	.	6.52541	11.0578	7.36214
chr3	107333912	107334274	H33_peak_4284	73	.	6.52541	11.0578	7.36214
chr3	107459904	107460372	H33_peak_4285	19	.	2.87883	4.95012	1.92752
chr3	107517233	107517881	H33_peak_4286	19	.	3.06887	4.9088	1.9414
chr3	107631257	107631690	H33_peak_4287	44	.	4.09407	7.85714	4.41038
chr3	107631257	107631690	H33_peak_4287	44	.	4.09407	7.85714	4.41038
chr3	107895894	107896197	H33_peak_4288	21	.	2.90612	5.26082	2.10672
chr3	107895894	107896197	H33_peak_4288	21	.	2.90612	5.26082	2.10672
chr3	108145644	108146121	H33_peak_4289	92	.	6.76628	13.1728	9.25727
chr3	108145670	108146121	H33_peak_4289	92	.	6.76628	13.1728	9.25727
chr3	108210226	108210562	H33_peak_4290	37	.	3.75373	7.1303	3.77084
chr3	108210226	108210562	H33_peak_4290	37	.	3.75373	7.1303	3.77084
chr3	108415441	108416054	H33_peak_4291	32	.	3.48346	6.5224	3.22602
chr3	108415441	108416054	H33_peak_4291	32	.	3.48346	6.5224	3.22602
chr3	108445156	108445364	H33_peak_4292	42	.	4.68641	7.55374	4.27593
chr3	108445156	108445285	H33_peak_4292	42	.	4.68641	7.55374	4.27593
chr3	108562116	108562409	H33_peak_4293	76	.	5.62047	11.43	7.64044
chr3	108591210	108592051	H33_peak_4294	39	.	3.84142	7.31439	3.93178
chr3	108591210	108592051	H33_peak_4294	39	.	3.84142	7.31439	3.93178
chr3	108653890	108654163	H33_peak_4295	61	.	5.62632	9.66043	6.14804
chr3	108653890	108654163	H33_peak_4295	61	.	5.62632	9.66043	6.14804
chr3	108722123	108722293	H33_peak_4296	26	.	3.30006	5.84572	2.68769
chr3	108722134	108722452	H33_peak_4296	26	.	3.30006	5.84572	2.68769
chr3	108840169	108840505	H33_peak_4297	21	.	3.44099	5.15376	2.1853
chr3	108840118	108840505	H33_peak_4297	21	.	3.44099	5.15376	2.1853
chr3	108911461	108911773	H33_peak_4298	61	.	5.59695	9.74604	6.18751
chr3	108911461	108911773	H33_peak_4298	61	.	5.59695	9.74604	6.18751
chr3	110057372	110057797	H33_peak_4300	25	.	3.75388	5.67555	2.56225
chr3	110057373	110057797	H33_peak_4300	25	.	3.75388	5.67555	2.56225
chr3	110142533	110142735	H33_peak_4301	71	.	5.39022	10.8546	7.11335
chr3	110250319	110250973	H33_peak_4302	28	.	3.73778	5.9188	2.80732
chr3	110250336	110250973	H33_peak_4302	28	.	3.73778	5.9188	2.80732
chr3	113629630	113630209	H33_peak_4305	162	.	9.55186	20.6125	16.2279
chr3	113629630	113630168	H33_peak_4305	162	.	9.55186	20.6125	16.2279
chr3	116507732	116508181	H33_peak_4306	60	.	5.91558	9.54717	6.00227
chr3	116507732	116508181	H33_peak_4306	60	.	5.91558	9.54717	6.00227
chr3	116595119	116595315	H33_peak_4307	21	.	2.90612	5.26082	2.10672
chr3	116661969	116662715	H33_peak_4308	33	.	3.68501	6.58158	3.32388
chr3	116661969	116662715	H33_peak_4308	33	.	3.68501	6.58158	3.32388
chr3	116807833	116808296	H33_peak_4309	66	.	5.1203	10.3119	6.64122
chr3	116807983	116808296	H33_peak_4309	66	.	5.1203	10.3119	6.64122
chr3	117869002	117869211	H33_peak_4310	21	.	2.90612	5.26082	2.10672
chr3	119782886	119783587	H33_peak_4312	25	.	3.14565	5.7892	2.57708
chr3	119783026	119783484	H33_peak_4312	25	.	3.14565	5.7892	2.57708
chr3	120938776	120938937	H33_peak_4313	23	.	3.62695	5.41059	2.36533
chr3	121426153	121427019	H33_peak_4314	91	.	6.52386	13.0045	9.13962
chr3	121426153	121427019	H33_peak_4314	91	.	6.52386	13.0045	9.13962
chr3	121723423	121723662	H33_peak_4315	24	.	3.23247	5.4265	2.40309
chr3	121723423	121723662	H33_peak_4315	24	.	3.23247	5.4265	2.40309
chr3	121814947	121815484	H33_peak_4316	28	.	3.59817	5.91455	2.80071
chr3	121814947	121815271	H33_peak_4316	28	.	3.59817	5.91455	2.80071
chr3	121953107	121953547	H33_peak_4317	42	.	3.96035	7.60697	4.20037
chr3	121953060	121953547	H33_peak_4317	42	.	3.96035	7.60697	4.20037
chr3	122245667	122246355	H33_peak_4318	20	.	3.02994	5.02064	2.06052
chr3	122245667	122246355	H33_peak_4318	20	.	3.02994	5.02064	2.06052
chr3	122274430	122274636	H33_peak_4319	26	.	3.98751	5.76651	2.68465
chr3	122274430	122274610	H33_peak_4319	26	.	3.98751	5.76651	2.68465
chr3	122924178	122924667	H33_peak_4320	58	.	4.78027	9.46208	5.86091
chr3	122924178	122924545	H33_peak_4320	58	.	4.78027	9.46208	5.86091
chr3	122984046	122984936	H33_peak_4321	62	.	5.9151	9.74327	6.20829
chr3	122984046	122984907	H33_peak_4321	62	.	5.9151	9.74327	6.20829
chr3	123508390	123508603	H33_peak_4322	23	.	3.02891	5.52619	2.34124
chr3	123508390	123508603	H33_peak_4322	23	.	3.02891	5.52619	2.34124
chr3	124320801	124321265	H33_peak_4325	48	.	4.31907	8.32582	4.86666
chr3	124320853	124321265	H33_peak_4325	48	.	4.31907	8.32582	4.86666
chr3	125937767	125938576	H33_peak_4326	29	.	3.68081	6.1626	2.97056
chr3	125937996	125938576	H33_peak_4326	29	.	3.68081	6.1626	2.97056
chr3	126596732	126597078	H33_peak_4327	21	.	3.57558	5.13078	2.12506
chr3	126596732	126597078	H33_peak_4327	21	.	3.57558	5.13078	2.12506
chr3	127552991	127553503	H33_peak_4328	49	.	4.34971	8.43705	4.93161
chr3	127552991	127553503	H33_peak_4328	49	.	4.34971	8.43705	4.93161
chr3	128138111	128138490	H33_peak_4330	18	.	2.86742	4.80006	1.89171
chr3	129533760	129533827	H33_peak_4331	21	.	2.90612	5.26082	2.10672
chr3	129533634	129533827	H33_peak_4331	21	.	2.90612	5.26082	2.10672
chr3	129830845	129831053	H33_peak_4332	45	.	4.13563	7.95557	4.50012
chr3	129830845	129831053	H33_peak_4332	45	.	4.13563	7.95557	4.50012
chr3	130060169	130061047	H33_peak_4333	28	.	3.28695	6.08385	2.83404
chr3	130060873	130061117	H33_peak_4333	28	.	3.28695	6.08385	2.83404
chr3	130729991	130730565	H33_peak_4334	58	.	5.14778	9.36231	5.80744
chr3	130729991	130730566	H33_peak_4334	58	.	5.14778	9.36231	5.80744
chr3	131110270	131111413	H33_peak_4335	38	.	4.03697	7.16454	3.89646
chr3	131110362	131111413	H33_peak_4335	38	.	4.03697	7.16454	3.89646
chr3	131112478	131112621	H33_peak_4336	30	.	3.39089	6.10507	3.01658
chr3	131112478	131112611	H33_peak_4336	30	.	3.39089	6.10507	3.01658
chr3	131271843	131272113	H33_peak_4337	28	.	3.29316	6.09727	2.8459
chr3	131302829	131303282	H33_peak_4338	25	.	3.12637	5.73682	2.52737
chr3	131302829	131303282	H33_peak_4338	25	.	3.12637	5.73682	2.52737
chr3	132684089	132684326	H33_peak_4339	21	.	2.90612	5.26082	2.10672
chr3	132684089	132684326	H33_peak_4339	21	.	2.90612	5.26082	2.10672
chr3	133091343	133092143	H33_peak_4340	37	.	4.17335	7.05153	3.74081
chr3	133091382	133092143	H33_peak_4340	37	.	4.17335	7.05153	3.74081
chr3	135212570	135212944	H33_peak_4341	48	.	4.2737	8.30567	4.82449
chr3	135212570	135212944	H33_peak_4341	48	.	4.2737	8.30567	4.82449
chr3	135437897	135439431	H33_peak_4342	41	.	4.15447	7.4444	4.13892
chr3	135437897	135439431	H33_peak_4342	41	.	4.15447	7.4444	4.13892
chr3	135826463	135826817	H33_peak_4343	29	.	3.33027	6.17746	2.91676
chr3	135826463	135826664	H33_peak_4343	29	.	3.33027	6.17746	2.91676
chr3	136670666	136670917	H33_peak_4344	17	.	2.85821	4.71543	1.79215
chr3	136670666	136670917	H33_peak_4344	17	.	2.85821	4.71543	1.79215
chr3	137864113	137865264	H33_peak_4345	42	.	4.4302	7.59867	4.29665
chr3	137864113	137865301	H33_peak_4345	42	.	4.4302	7.59867	4.29665
chr3	137918548	137918806	H33_peak_4346	29	.	3.47627	6.097	2.9837
chr3	137918548	137918817	H33_peak_4346	29	.	3.47627	6.097	2.9837
chr3	138143701	138143944	H33_peak_4347	50	.	5.06832	8.48377	5.06347
chr3	138143701	138143944	H33_peak_4347	50	.	5.06832	8.48377	5.06347
chr3	138442809	138443423	H33_peak_4348	28	.	3.26053	5.918	2.8078
chr3	138442809	138443423	H33_peak_4348	28	.	3.26053	5.918	2.8078
chr3	138489212	138489650	H33_peak_4349	35	.	3.64496	6.86737	3.52959
chr3	138489234	138489488	H33_peak_4349	35	.	3.64496	6.86737	3.52959
chr3	138526844	138527514	H33_peak_4350	41	.	4.41885	7.43239	4.11275
chr3	138526844	138527514	H33_peak_4350	41	.	4.41885	7.43239	4.11275
chr3	139205516	139205986	H33_peak_4351	314	.	14.8686	36.3765	31.4627
chr3	139205516	139205986	H33_peak_4351	314	.	14.8686	36.3765	31.4627
chr3	140512873	140513106	H33_peak_4354	18	.	2.86474	4.78978	1.83504
chr3	140512873	140513035	H33_peak_4354	18	.	2.86474	4.78978	1.83504
chr3	142765113	142765218	H33_peak_4356	38	.	4.11661	7.19389	3.85382
chr3	142765162	142765218	H33_peak_4356	38	.	4.11661	7.19389	3.85382
chr3	142881170	142882535	H33_peak_4357	80	.	5.65856	11.8233	8.07725
chr3	142881190	142882475	H33_peak_4357	80	.	5.65856	11.8233	8.07725
chr3	144569646	144570960	H33_peak_4360	92	.	6.12862	12.9854	9.27233
chr3	144569646	144570960	H33_peak_4360	92	.	6.12862	12.9854	9.27233
chr3	144720159	144720509	H33_peak_4361	36	.	3.71983	7.02791	3.67105
chr3	145118496	145118900	H33_peak_4363	75	.	7.18598	11.3007	7.58471
chr3	145118496	145118954	H33_peak_4363	75	.	7.18598	11.3007	7.58471
chr3	145758682	145759166	H33_peak_4364	20	.	2.89751	5.16287	2.05023
chr3	145924177	145924721	H33_peak_4365	67	.	6.0536	10.331	6.71248
chr3	145924177	145924721	H33_peak_4365	67	.	6.0536	10.331	6.71248
chr3	145938058	145938566	H33_peak_4366	21	.	2.90612	5.26082	2.10672
chr3	145938058	145938566	H33_peak_4366	21	.	2.90612	5.26082	2.10672
chr3	145987682	145988303	H33_peak_4367	20	.	2.90023	5.19383	2.06808
chr3	145987682	145988303	H33_peak_4367	20	.	2.90023	5.19383	2.06808
chr3	146404369	146405079	H33_peak_4368	28	.	3.65121	5.92196	2.80742
chr3	146404369	146404926	H33_peak_4368	28	.	3.65121	5.92196	2.80742
chr3	146426732	146426938	H33_peak_4369	23	.	3.41211	5.36633	2.35892
chr3	146499358	146500319	H33_peak_4370	38	.	4.22928	7.12248	3.80923
chr3	146499349	146500319	H33_peak_4370	38	.	4.22928	7.12248	3.80923
chr3	146520879	146521403	H33_peak_4371	28	.	3.31701	6.14904	2.89173
chr3	146520879	146521403	H33_peak_4371	28	.	3.31701	6.14904	2.89173
chr3	146812572	146813333	H33_peak_4372	36	.	4.61381	6.97263	3.69448
chr3	146812572	146813333	H33_peak_4372	36	.	4.61381	6.97263	3.69448
chr3	152210224	152211215	H33_peak_4375	58	.	4.8141	9.38741	5.81328
chr3	152210224	152211215	H33_peak_4375	58	.	4.8141	9.38741	5.81328
chr3	152276653	152276846	H33_peak_4376	21	.	2.90612	5.26082	2.10672
chr3	152346365	152346558	H33_peak_4377	25	.	3.18752	5.68662	2.55209
chr3	152395525	152395757	H33_peak_4378	21	.	2.90612	5.26082	2.10672
chr3	152395476	152395757	H33_peak_4378	21	.	2.90612	5.26082	2.10672
chr3	152714120	152714376	H33_peak_4379	70	.	6.68698	10.719	7.05742
chr3	152714122	152714376	H33_peak_4379	70	.	6.68698	10.719	7.05742
chr3	153905398	153905954	H33_peak_4380	51	.	4.42712	8.65578	5.13942
chr3	153905607	153905954	H33_peak_4380	51	.	4.42712	8.65578	5.13942
chr3	153912718	153913305	H33_peak_4381	53	.	4.54768	8.73246	5.31798
chr3	153912718	153913330	H33_peak_4381	53	.	4.54768	8.73246	5.31798
chr3	153944237	153944674	H33_peak_4382	27	.	3.23804	5.97231	2.73777
chr3	153944104	153944674	H33_peak_4382	27	.	3.23804	5.97231	2.73777
chr3	154328047	154328273	H33_peak_4383	21	.	2.90612	5.26082	2.10672
chr3	154328047	154328273	H33_peak_4383	21	.	2.90612	5.26082	2.10672
chr3	154596729	154597094	H33_peak_4384	28	.	4.05789	5.97527	2.8512
chr3	154596729	154597094	H33_peak_4384	28	.	4.05789	5.97527	2.8512
chr3	155093271	155093593	H33_peak_4385	31	.	3.92804	6.30665	3.15847
chr3	155093271	155093593	H33_peak_4385	31	.	3.92804	6.30665	3.15847
chr3	156561568	156561894	H33_peak_4386	23	.	3.03611	5.54176	2.355
chr3	156561568	156561894	H33_peak_4386	23	.	3.03611	5.54176	2.355
chr3	157534033	157534745	H33_peak_4387	32	.	3.86956	6.52203	3.29453
chr3	157533964	157534745	H33_peak_4387	32	.	3.86956	6.52203	3.29453
chr3	158031383	158031876	H33_peak_4389	48	.	4.35708	8.37509	4.89575
chr3	158031383	158031869	H33_peak_4389	48	.	4.35708	8.37509	4.89575
chr3	158036317	158036960	H33_peak_4390	38	.	3.89833	7.08937	3.85232
chr3	158036317	158036947	H33_peak_4390	38	.	3.89833	7.08937	3.85232
chr4	3813835	3814061	H33_peak_4391	34	.	3.60793	6.77752	3.44705
chr4	3813800	3814061	H33_peak_4391	34	.	3.60793	6.77752	3.44705
chr4	3835348	3835791	H33_peak_4392	34	.	3.59195	6.75017	3.42517
chr4	3835348	3835724	H33_peak_4392	34	.	3.59195	6.75017	3.42517
chr4	3874839	3875170	H33_peak_4393	21	.	2.90612	5.26082	2.10672
chr4	3874974	3875170	H33_peak_4393	21	.	2.90612	5.26082	2.10672
chr4	3938714	3939215	H33_peak_4394	29	.	3.60873	6.10205	2.97835
chr4	3938918	3939215	H33_peak_4394	29	.	3.60873	6.10205	2.97835
chr4	4138676	4138895	H33_peak_4395	35	.	3.6629	6.85921	3.53329
chr4	4792797	4793353	H33_peak_4396	37	.	3.77684	7.16322	3.79449
chr4	4792797	4793353	H33_peak_4396	37	.	3.77684	7.16322	3.79449
chr4	5644244	5644519	H33_peak_4398	17	.	2.85429	4.67076	1.76639
chr4	5644244	5644519	H33_peak_4398	17	.	2.85429	4.67076	1.76639
chr4	6191065	6191308	H33_peak_4400	45	.	4.50993	7.98378	4.59129
chr4	6191065	6191308	H33_peak_4400	45	.	4.50993	7.98378	4.59129
chr4	6365586	6366118	H33_peak_4401	43	.	4.41295	7.67796	4.3016
chr4	6365586	6365944	H33_peak_4401	43	.	4.41295	7.67796	4.3016
chr4	6454042	6454166	H33_peak_4402	31	.	3.47184	6.48341	3.18714
chr4	8535579	8536314	H33_peak_4403	36	.	4.02069	6.941	3.6281
chr4	8535579	8536295	H33_peak_4403	36	.	4.02069	6.941	3.6281
chr4	8647034	8647694	H33_peak_4404	54	.	4.93148	8.91583	5.48197
chr4	8647062	8647791	H33_peak_4404	54	.	4.93148	8.91583	5.48197
chr4	8690597	8692246	H33_peak_4405	30	.	3.4176	6.36621	3.08356
chr4	8691427	8692233	H33_peak_4405	30	.	3.4176	6.36621	3.08356
chr4	9668808	9669268	H33_peak_4406	31	.	4.21337	6.35715	3.18531
chr4	9668808	9669268	H33_peak_4406	31	.	4.21337	6.35715	3.18531
chr4	10874133	10874983	H33_peak_4407	48	.	4.25912	8.30621	4.83049
chr4	10874207	10874983	H33_peak_4407	48	.	4.25912	8.30621	4.83049
chr4	11007233	11007441	H33_peak_4408	33	.	3.71729	6.53468	3.31603
chr4	11075855	11076275	H33_peak_4409	32	.	3.48891	6.52555	3.22605
chr4	11075855	11076305	H33_peak_4409	32	.	3.48891	6.52555	3.22605
chr4	11156140	11156678	H33_peak_4410	77	.	5.64838	11.5399	7.75169
chr4	11156140	11156678	H33_peak_4410	77	.	5.64838	11.5399	7.75169
chr4	11190422	11191591	H33_peak_4411	53	.	5.07545	8.87566	5.39895
chr4	11190422	11191591	H33_peak_4411	53	.	5.07545	8.87566	5.39895
chr4	11253595	11254262	H33_peak_4412	23	.	3.42323	5.39844	2.38035
chr4	11253595	11254262	H33_peak_4412	23	.	3.42323	5.39844	2.38035
chr4	11321926	11322403	H33_peak_4413	42	.	4.38086	7.53523	4.24258
chr4	11321973	11322388	H33_peak_4413	42	.	4.38086	7.53523	4.24258
chr4	11485980	11486460	H33_peak_4414	93	.	6.39306	13.296	9.33862
chr4	11485980	11486434	H33_peak_4414	93	.	6.39306	13.296	9.33862
chr4	11558926	11559187	H33_peak_4415	32	.	3.48556	6.51305	3.21333
chr4	11558861	11559187	H33_peak_4415	32	.	3.48556	6.51305	3.21333
chr4	11966498	11966894	H33_peak_4416	21	.	2.90484	5.24287	2.10672
chr4	11966498	11966894	H33_peak_4416	21	.	2.90484	5.24287	2.10672
chr4	12089366	12089881	H33_peak_4417	36	.	4.67264	6.87945	3.6644
chr4	12089367	12089881	H33_peak_4417	36	.	4.67264	6.87945	3.6644
chr4	12124680	12124847	H33_peak_4418	36	.	3.70862	6.99512	3.63934
chr4	12140275	12140584	H33_peak_4419	59	.	5.46389	9.52795	5.98361
chr4	12140275	12140584	H33_peak_4419	59	.	5.46389	9.52795	5.98361
chr4	12171406	12171814	H33_peak_4420	34	.	3.60653	6.77449	3.44437
chr4	12171406	12171814	H33_peak_4420	34	.	3.60653	6.77449	3.44437
chr4	12906783	12907272	H33_peak_4421	153	.	8.90787	19.7364	15.3147
chr4	12906783	12907260	H33_peak_4421	153	.	8.90787	19.7364	15.3147
chr4	13296152	13296404	H33_peak_4422	30	.	3.9544	6.21423	3.0598
chr4	14220951	14221167	H33_peak_4424	21	.	2.90612	5.26082	2.10672
chr4	14826186	14826744	H33_peak_4425	34	.	3.5849	6.77303	3.45543
chr4	14826186	14826744	H33_peak_4425	34	.	3.5849	6.77303	3.45543
chr4	14930719	14930934	H33_peak_4426	39	.	3.83878	7.30833	3.92632
chr4	15265498	15265997	H33_peak_4427	42	.	4.00489	7.66964	4.24589
chr4	15265498	15265930	H33_peak_4427	42	.	4.00489	7.66964	4.24589
chr4	15957869	15958429	H33_peak_4428	59	.	5.08007	9.56564	5.97179
chr4	15957870	15958429	H33_peak_4428	59	.	5.08007	9.56564	5.97179
chr4	17217574	17217832	H33_peak_4429	31	.	4.23305	6.32529	3.16266
chr4	19708778	19709339	H33_peak_4431	25	.	3.31046	5.68717	2.57149
chr4	19708944	19709339	H33_peak_4431	25	.	3.31046	5.68717	2.57149
chr4	20778156	20778509	H33_peak_4434	21	.	2.90612	5.26082	2.10672
chr4	21587910	21587991	H33_peak_4435	21	.	2.90612	5.26082	2.10672
chr4	21679482	21679658	H33_peak_4436	21	.	3.2677	5.08197	2.11893
chr4	21776269	21776522	H33_peak_4437	46	.	4.20258	8.11326	4.64361
chr4	21776269	21776668	H33_peak_4437	46	.	4.20258	8.11326	4.64361
chr4	21879695	21880083	H33_peak_4438	62	.	6.11498	9.82116	6.23236
chr4	21879695	21880089	H33_peak_4438	62	.	6.11498	9.82116	6.23236
chr4	22357506	22357975	H33_peak_4439	34	.	4.46693	6.62698	3.40312
chr4	22357607	22357975	H33_peak_4439	34	.	4.46693	6.62698	3.40312
chr4	23100771	23100873	H33_peak_4440	21	.	3.75686	5.09866	2.11082
chr4	24496126	24496502	H33_peak_4442	28	.	3.30547	6.12387	2.86941
chr4	24496126	24496502	H33_peak_4442	28	.	3.30547	6.12387	2.86941
chr4	24897914	24898399	H33_peak_4443	90	.	6.25463	12.9483	9.02411
chr4	24897914	24898422	H33_peak_4443	90	.	6.25463	12.9483	9.02411
chr4	26346396	26346997	H33_peak_4445	67	.	5.19651	10.4395	6.74595
chr4	26346396	26346997	H33_peak_4445	67	.	5.19651	10.4395	6.74595
chr4	31963797	31964418	H33_peak_4447	25	.	3.13508	5.75564	2.544
chr4	31963775	31963939	H33_peak_4447	25	.	3.13508	5.75564	2.544
chr4	32615289	32615724	H33_peak_4448	78	.	6.70366	11.5596	7.86555
chr4	32615325	32615724	H33_peak_4448	78	.	6.70366	11.5596	7.86555
chr4	32800221	32800544	H33_peak_4449	57	.	4.72956	9.32916	5.74013
chr4	32800221	32800474	H33_peak_4449	57	.	4.72956	9.32916	5.74013
chr4	32950551	32951041	H33_peak_4450	17	.	2.85429	4.67076	1.76639
chr4	32950568	32950853	H33_peak_4450	17	.	2.85429	4.67076	1.76639
chr4	33031318	33031332	H33_peak_4451	21	.	2.95578	5.18597	2.1096
chr4	33189060	33189818	H33_peak_4452	57	.	4.68118	9.30105	5.73143
chr4	33189292	33189833	H33_peak_4452	57	.	4.68118	9.30105	5.73143
chr4	33209597	33209672	H33_peak_4453	21	.	2.90612	5.26082	2.10672
chr4	33247377	33248656	H33_peak_4454	43	.	5.03846	7.7014	4.37527
chr4	33247437	33248623	H33_peak_4454	43	.	5.03846	7.7014	4.37527
chr4	33310324	33310657	H33_peak_4455	42	.	4.90138	7.55004	4.22113
chr4	33310324	33310657	H33_peak_4455	42	.	4.90138	7.55004	4.22113
chr4	34049826	34050154	H33_peak_4456	25	.	3.14238	5.77142	2.55795
chr4	34049826	34050154	H33_peak_4456	25	.	3.14238	5.77142	2.55795
chr4	34550584	34550809	H33_peak_4457	33	.	3.65271	6.62765	3.35301
chr4	34550584	34550812	H33_peak_4457	33	.	3.65271	6.62765	3.35301
chr4	34614946	34615178	H33_peak_4458	34	.	3.62012	6.80386	3.47032
chr4	34614946	34615161	H33_peak_4458	34	.	3.62012	6.80386	3.47032
chr4	34687101	34687367	H33_peak_4459	18	.	3.58035	4.82082	1.88971
chr4	34687203	34687367	H33_peak_4459	18	.	3.58035	4.82082	1.88971
chr4	34882864	34883226	H33_peak_4460	18	.	3.04898	4.76778	1.85341
chr4	34882864	34883179	H33_peak_4460	18	.	3.04898	4.76778	1.85341
chr4	35867049	35867307	H33_peak_4461	18	.	2.87377	4.8926	1.89435
chr4	35867049	35867307	H33_peak_4461	18	.	2.87377	4.8926	1.89435
chr4	40268248	40269875	H33_peak_4462	34	.	3.61784	6.74112	3.42237
chr4	40268248	40269875	H33_peak_4462	34	.	3.61784	6.74112	3.42237
chr4	40279069	40279352	H33_peak_4463	21	.	2.90612	5.26082	2.10672
chr4	40279078	40279352	H33_peak_4463	21	.	2.90612	5.26082	2.10672
chr4	40597282	40597477	H33_peak_4464	18	.	3.6982	4.84234	1.8721
chr4	40597282	40597393	H33_peak_4464	18	.	3.6982	4.84234	1.8721
chr4	40722342	40722830	H33_peak_4465	31	.	3.75689	6.33943	3.14477
chr4	40722342	40722830	H33_peak_4465	31	.	3.75689	6.33943	3.14477
chr4	40757517	40758014	H33_peak_4466	65	.	5.07547	10.1754	6.50715
chr4	40757517	40757903	H33_peak_4466	65	.	5.07547	10.1754	6.50715
chr4	40853723	40854229	H33_peak_4467	24	.	3.97027	5.56049	2.49235
chr4	40853780	40854219	H33_peak_4467	24	.	3.97027	5.56049	2.49235
chr4	40970936	40971447	H33_peak_4468	44	.	4.20501	7.80895	4.40822
chr4	40970936	40971447	H33_peak_4468	44	.	4.20501	7.80895	4.40822
chr4	41135250	41135769	H33_peak_4469	24	.	3.34499	5.47523	2.45788
chr4	41135250	41135769	H33_peak_4469	24	.	3.34499	5.47523	2.45788
chr4	41195349	41195615	H33_peak_4470	23	.	3.02032	5.50763	2.32483
chr4	41195349	41195646	H33_peak_4470	23	.	3.02032	5.50763	2.32483
chr4	41314446	41314901	H33_peak_4471	38	.	4.35389	7.10947	3.84032
chr4	41314446	41314900	H33_peak_4471	38	.	4.35389	7.10947	3.84032
chr4	41349012	41349493	H33_peak_4472	49	.	4.561	8.40593	4.93796
chr4	41349047	41349493	H33_peak_4472	49	.	4.561	8.40593	4.93796
chr4	41464558	41465391	H33_peak_4473	79	.	5.75757	11.7953	7.98104
chr4	41464558	41465345	H33_peak_4473	79	.	5.75757	11.7953	7.98104
chr4	41568900	41569861	H33_peak_4474	88	.	6.11564	12.7396	8.86084
chr4	41568975	41569834	H33_peak_4474	88	.	6.11564	12.7396	8.86084
chr4	41694980	41695201	H33_peak_4475	18	.	2.86285	4.7528	1.84548
chr4	41694971	41695201	H33_peak_4475	18	.	2.86285	4.7528	1.84548
chr4	41713467	41713705	H33_peak_4476	29	.	3.33501	6.1877	2.92582
chr4	41713443	41713705	H33_peak_4476	29	.	3.33501	6.1877	2.92582
chr4	41740899	41741181	H33_peak_4477	21	.	2.90612	5.26082	2.10672
chr4	41740899	41741181	H33_peak_4477	21	.	2.90612	5.26082	2.10672
chr4	41941921	41942260	H33_peak_4478	47	.	5.67823	8.16762	4.79303
chr4	41941952	41942260	H33_peak_4478	47	.	5.67823	8.16762	4.79303
chr4	42173440	42173708	H33_peak_4480	20	.	2.88094	4.94331	2.0299
chr4	42173440	42173624	H33_peak_4480	20	.	2.88094	4.94331	2.0299
chr4	42294243	42294519	H33_peak_4481	22	.	4.13961	5.27514	2.22225
chr4	42294243	42294519	H33_peak_4481	22	.	4.13961	5.27514	2.22225
chr4	42917378	42917673	H33_peak_4482	42	.	4.01139	7.68368	4.25875
chr4	42949749	42950279	H33_peak_4483	53	.	5.16861	8.84065	5.37297
chr4	42949740	42950279	H33_peak_4483	53	.	5.16861	8.84065	5.37297
chr4	42999731	43000369	H33_peak_4484	31	.	3.60382	6.36628	3.15764
chr4	42999731	43000369	H33_peak_4484	31	.	3.60382	6.36628	3.15764
chr4	43058975	43059398	H33_peak_4485	49	.	4.41694	8.46723	4.98549
chr4	43058929	43059253	H33_peak_4485	49	.	4.41694	8.46723	4.98549
chr4	43447233	43447508	H33_peak_4486	21	.	2.90612	5.26082	2.10672
chr4	43447233	43447508	H33_peak_4486	21	.	2.90612	5.26082	2.10672
chr4	43493319	43493693	H33_peak_4487	86	.	6.11009	12.5722	8.66648
chr4	43493319	43493693	H33_peak_4487	86	.	6.11009	12.5722	8.66648
chr4	43562040	43562440	H33_peak_4488	91	.	6.30869	13.1039	9.16908
chr4	43562040	43562440	H33_peak_4488	91	.	6.30869	13.1039	9.16908
chr4	43656182	43656408	H33_peak_4489	24	.	3.06471	5.60356	2.40961
chr4	43656182	43656408	H33_peak_4489	24	.	3.06471	5.60356	2.40961
chr4	43669197	43669680	H33_peak_4490	28	.	3.26616	6.04449	2.80103
chr4	43669310	43669680	H33_peak_4490	28	.	3.26616	6.04449	2.80103
chr4	43875552	43875761	H33_peak_4491	40	.	4.33843	7.34397	4.03484
chr4	43875552	43875761	H33_peak_4491	40	.	4.33843	7.34397	4.03484
chr4	44012694	44013068	H33_peak_4492	25	.	4.03803	5.68274	2.59048
chr4	44167541	44168461	H33_peak_4493	26	.	3.20691	5.91088	2.68119
chr4	44167541	44168461	H33_peak_4493	26	.	3.20691	5.91088	2.68119
chr4	44756496	44757077	H33_peak_4494	61	.	4.91022	9.78965	6.16256
chr4	44756589	44757077	H33_peak_4494	61	.	4.91022	9.78965	6.16256
chr4	44981378	44981644	H33_peak_4495	40	.	3.88575	7.41353	4.02046
chr4	44981378	44981634	H33_peak_4495	40	.	3.88575	7.41353	4.02046
chr4	45012210	45012463	H33_peak_4496	86	.	6.87613	12.511	8.63867
chr4	45012210	45012463	H33_peak_4496	86	.	6.87613	12.511	8.63867
chr4	45076577	45076784	H33_peak_4497	25	.	3.15882	5.80695	2.58934
chr4	45076577	45076772	H33_peak_4497	25	.	3.15882	5.80695	2.58934
chr4	45320197	45320662	H33_peak_4498	82	.	5.84556	12.0777	8.25703
chr4	45320197	45320645	H33_peak_4498	82	.	5.84556	12.0777	8.25703
chr4	45408524	45408942	H33_peak_4499	30	.	3.41164	6.36573	3.08711
chr4	45408524	45408942	H33_peak_4499	30	.	3.41164	6.36573	3.08711
chr4	45529925	45530338	H33_peak_4500	26	.	3.20036	5.89672	2.66868
chr4	45529848	45530338	H33_peak_4500	26	.	3.20036	5.89672	2.66868
chr4	45972077	45972755	H33_peak_4501	42	.	3.98683	7.64159	4.22487
chr4	45972077	45972755	H33_peak_4501	42	.	3.98683	7.64159	4.22487
chr4	46138510	46138962	H33_peak_4502	21	.	2.90612	5.26082	2.10672
chr4	46138510	46138747	H33_peak_4502	21	.	2.90612	5.26082	2.10672
chr4	46195869	46196354	H33_peak_4503	48	.	4.30583	8.36825	4.87777
chr4	46195869	46196305	H33_peak_4503	48	.	4.30583	8.36825	4.87777
chr4	46343677	46344856	H33_peak_4505	20	.	2.90414	5.23834	2.09376
chr4	46450714	46450816	H33_peak_4506	38	.	3.98013	7.18023	3.8984
chr4	46450613	46450816	H33_peak_4506	38	.	3.98013	7.18023	3.8984
chr4	46451830	46451920	H33_peak_4507	29	.	3.81133	6.09651	2.95812
chr4	46452392	46452422	H33_peak_4507	29	.	3.81133	6.09651	2.95812
chr4	46507008	46507539	H33_peak_4508	36	.	4.19725	6.91962	3.69088
chr4	46649905	46650266	H33_peak_4509	28	.	3.30057	6.1157	2.86296
chr4	46649905	46650266	H33_peak_4509	28	.	3.30057	6.1157	2.86296
chr4	47352917	47353848	H33_peak_4510	47	.	4.72896	8.21651	4.79667
chr4	47352917	47353848	H33_peak_4510	47	.	4.72896	8.21651	4.79667
chr4	47474795	47475122	H33_peak_4511	58	.	4.74577	9.39097	5.80229
chr4	47474795	47475072	H33_peak_4511	58	.	4.74577	9.39097	5.80229
chr4	48124961	48125401	H33_peak_4512	30	.	3.86615	6.2027	3.052
chr4	48124961	48125305	H33_peak_4512	30	.	3.86615	6.2027	3.052
chr4	48279193	48279948	H33_peak_4513	71	.	5.30811	10.8478	7.15166
chr4	48279193	48279948	H33_peak_4513	71	.	5.30811	10.8478	7.15166
chr4	48472995	48473470	H33_peak_4514	65	.	5.06102	10.1879	6.53253
chr4	48473022	48473447	H33_peak_4514	65	.	5.06102	10.1879	6.53253
chr4	49631997	49632283	H33_peak_4515	35	.	3.63772	6.84191	3.50395
chr4	49631997	49632283	H33_peak_4515	35	.	3.63772	6.84191	3.50395
chr4	51654185	51654305	H33_peak_4516	17	.	2.85793	4.70533	1.79968
chr4	52438700	52438937	H33_peak_4518	69	.	5.30131	10.6654	6.94337
chr4	52438700	52438937	H33_peak_4518	69	.	5.30131	10.6654	6.94337
chr4	53011675	53012310	H33_peak_4519	68	.	5.18949	10.4908	6.80678
chr4	53011910	53012310	H33_peak_4519	68	.	5.18949	10.4908	6.80678
chr4	53631445	53632082	H33_peak_4520	23	.	3.0088	5.48273	2.30283
chr4	53631710	53631981	H33_peak_4520	23	.	3.0088	5.48273	2.30283
chr4	53669065	53669665	H33_peak_4521	17	.	2.94532	4.66508	1.78506
chr4	53669065	53669505	H33_peak_4521	17	.	2.94532	4.66508	1.78506
chr4	53825991	53826305	H33_peak_4522	50	.	4.4147	8.58878	5.06929
chr4	53825991	53826305	H33_peak_4522	50	.	4.4147	8.58878	5.06929
chr4	55349629	55350662	H33_peak_4523	84	.	5.92415	12.2711	8.43604
chr4	55349629	55350662	H33_peak_4523	84	.	5.92415	12.2711	8.43604
chr4	55531579	55533250	H33_peak_4524	43	.	4.05175	7.82538	4.39744
chr4	55531579	55533142	H33_peak_4524	43	.	4.05175	7.82538	4.39744
chr4	56864849	56865344	H33_peak_4525	36	.	3.69543	7.00779	3.66304
chr4	56864586	56864785	H33_peak_4525	36	.	3.69543	7.00779	3.66304
chr4	57299891	57300277	H33_peak_4527	49	.	4.34161	8.43713	4.9366
chr4	57956009	57956471	H33_peak_4528	49	.	4.35016	8.44101	4.94508
chr4	57956048	57956471	H33_peak_4528	49	.	4.35016	8.44101	4.94508
chr4	58553248	58553499	H33_peak_4529	21	.	2.90612	5.26082	2.10672
chr4	58911495	58912726	H33_peak_4530	30	.	3.63715	6.24023	3.04861
chr4	58911495	58912726	H33_peak_4530	30	.	3.63715	6.24023	3.04861
chr4	59581542	59581867	H33_peak_4531	59	.	4.83756	9.59555	5.985
chr4	59581542	59581867	H33_peak_4531	59	.	4.83756	9.59555	5.985
chr4	59783552	59783867	H33_peak_4532	34	.	4.10908	6.61707	3.41014
chr4	59783463	59783867	H33_peak_4532	34	.	4.10908	6.61707	3.41014
chr4	60618630	60618934	H33_peak_4533	24	.	3.39178	5.50303	2.46396
chr4	60618630	60618934	H33_peak_4533	24	.	3.39178	5.50303	2.46396
chr4	62165779	62166103	H33_peak_4534	22	.	3.01366	5.15967	2.20165
chr4	62360228	62360541	H33_peak_4535	18	.	3.486	4.76497	1.85808
chr4	62360228	62360541	H33_peak_4535	18	.	3.486	4.76497	1.85808
chr4	62470792	62470959	H33_peak_4536	34	.	3.72049	6.67122	3.42036
chr4	62480056	62480463	H33_peak_4537	23	.	3.44626	5.29353	2.30022
chr4	62479963	62480399	H33_peak_4537	23	.	3.44626	5.29353	2.30022
chr4	62501838	62502273	H33_peak_4538	152	.	8.86547	19.524	15.2315
chr4	62501838	62502273	H33_peak_4538	152	.	8.86547	19.524	15.2315
chr4	62519662	62520101	H33_peak_4539	65	.	5.76449	10.1613	6.52367
chr4	62519662	62520101	H33_peak_4539	65	.	5.76449	10.1613	6.52367
chr4	63410352	63410582	H33_peak_4541	21	.	2.95244	5.36094	2.1952
chr4	63495445	63495789	H33_peak_4542	48	.	4.31412	8.36516	4.86967
chr4	63495593	63495789	H33_peak_4542	48	.	4.31412	8.36516	4.86967
chr4	63544600	63545208	H33_peak_4543	65	.	5.39041	10.2079	6.56067
chr4	63544600	63545208	H33_peak_4543	65	.	5.39041	10.2079	6.56067
chr4	66070726	66071076	H33_peak_4546	16	.	2.83583	4.51042	1.64131
chr4	72199903	72201370	H33_peak_4547	51	.	4.39305	8.60934	5.10327
chr4	72199903	72201370	H33_peak_4547	51	.	4.39305	8.60934	5.10327
chr4	74251851	74252359	H33_peak_4550	48	.	4.30043	8.37919	4.89263
chr4	74251851	74252359	H33_peak_4550	48	.	4.30043	8.37919	4.89263
chr4	81908605	81908715	H33_peak_4553	21	.	2.89649	5.13049	2.10672
chr4	82859215	82859834	H33_peak_4555	35	.	3.63567	6.87779	3.54823
chr4	82859257	82859834	H33_peak_4555	35	.	3.63567	6.87779	3.54823
chr4	83323640	83324415	H33_peak_4556	55	.	4.62483	9.1453	5.58647
chr4	83323640	83324415	H33_peak_4556	55	.	4.62483	9.1453	5.58647
chr4	83417729	83417969	H33_peak_4557	24	.	3.60312	5.44656	2.43201
chr4	83417729	83417969	H33_peak_4557	24	.	3.60312	5.44656	2.43201
chr4	83486460	83486874	H33_peak_4558	49	.	4.39555	8.41939	4.95471
chr4	83486460	83486824	H33_peak_4558	49	.	4.39555	8.41939	4.95471
chr4	83525449	83525678	H33_peak_4559	42	.	4.08952	7.68422	4.27614
chr4	84675295	84675734	H33_peak_4560	20	.	3.10544	5.11691	2.09016
chr4	84675295	84675716	H33_peak_4560	20	.	3.10544	5.11691	2.09016
chr4	84884080	84884976	H33_peak_4561	46	.	4.19171	8.10708	4.64231
chr4	84884109	84884976	H33_peak_4561	46	.	4.19171	8.10708	4.64231
chr4	86575591	86576005	H33_peak_4562	41	.	4.65405	7.39057	4.11586
chr4	86611728	86612089	H33_peak_4563	21	.	2.90612	5.26082	2.10672
chr4	86611728	86612089	H33_peak_4563	21	.	2.90612	5.26082	2.10672
chr4	86856911	86857322	H33_peak_4565	54	.	4.54891	9.007	5.46745
chr4	86856911	86857322	H33_peak_4565	54	.	4.54891	9.007	5.46745
chr4	86874241	86874405	H33_peak_4566	43	.	4.07825	7.82197	4.37898
chr4	88033186	88033439	H33_peak_4568	34	.	3.61063	6.78335	3.4522
chr4	88033186	88033439	H33_peak_4568	34	.	3.61063	6.78335	3.4522
chr4	88094548	88094936	H33_peak_4569	54	.	4.59109	8.8344	5.42786
chr4	88094579	88094936	H33_peak_4569	54	.	4.59109	8.8344	5.42786
chr4	88287504	88287973	H33_peak_4570	19	.	3.08909	4.84154	1.92454
chr4	88287448	88287772	H33_peak_4570	19	.	3.08909	4.84154	1.92454
chr4	88722008	88722768	H33_peak_4573	108	.	6.94869	14.8421	10.8079
chr4	88722033	88722674	H33_peak_4573	108	.	6.94869	14.8421	10.8079
chr4	89281985	89282199	H33_peak_4575	21	.	2.90612	5.26082	2.10672
chr4	89294529	89295194	H33_peak_4576	20	.	2.88421	4.99805	2.00309
chr4	89294529	89295194	H33_peak_4576	20	.	2.88421	4.99805	2.00309
chr4	89310570	89311067	H33_peak_4577	50	.	5.17222	8.52052	5.07613
chr4	89310570	89311067	H33_peak_4577	50	.	5.17222	8.52052	5.07613
chr4	90977329	90977703	H33_peak_4579	16	.	2.92895	4.58225	1.67974
chr4	90977329	90977785	H33_peak_4579	16	.	2.92895	4.58225	1.67974
chr4	93334915	93335658	H33_peak_4580	42	.	3.97911	7.64978	4.23902
chr4	93334915	93335658	H33_peak_4580	42	.	3.97911	7.64978	4.23902
chr4	94602668	94603311	H33_peak_4583	32	.	3.50899	6.58101	3.27876
chr4	94602807	94603311	H33_peak_4583	32	.	3.50899	6.58101	3.27876
chr4	94891877	94892126	H33_peak_4584	20	.	3.36828	4.96639	2.01689
chr4	94891877	94892057	H33_peak_4584	20	.	3.36828	4.96639	2.01689
chr4	94913203	94913556	H33_peak_4585	18	.	2.86891	4.71312	1.80417
chr4	94913203	94913570	H33_peak_4585	18	.	2.86891	4.71312	1.80417
chr4	94978845	94979344	H33_peak_4586	45	.	4.22341	7.8555	4.56193
chr4	94978864	94979283	H33_peak_4586	45	.	4.22341	7.8555	4.56193
chr4	95050338	95050981	H33_peak_4587	31	.	3.45039	6.4378	3.14707
chr4	95050498	95050981	H33_peak_4587	31	.	3.45039	6.4378	3.14707
chr4	95052495	95052701	H33_peak_4588	20	.	2.89706	5.1577	2.04725
chr4	95052495	95052701	H33_peak_4588	20	.	2.89706	5.1577	2.04725
chr4	95967232	95967584	H33_peak_4589	26	.	3.18762	5.87056	2.646
chr4	95967232	95967584	H33_peak_4589	26	.	3.18762	5.87056	2.646
chr4	98395799	98396009	H33_peak_4591	38	.	3.79018	7.19991	3.82942
chr4	98395727	98396009	H33_peak_4591	38	.	3.79018	7.19991	3.82942
chr4	99120745	99121193	H33_peak_4592	36	.	3.72105	6.8529	3.60015
chr4	99120745	99121230	H33_peak_4592	36	.	3.72105	6.8529	3.60015
chr4	99715352	99715937	H33_peak_4594	25	.	3.14478	5.7766	2.56253
chr4	99715383	99716058	H33_peak_4594	25	.	3.14478	5.7766	2.56253
chr4	101292914	101293127	H33_peak_4596	30	.	3.38075	6.291	3.01852
chr4	101419423	101419830	H33_peak_4597	41	.	3.9367	7.52794	4.12294
chr4	101419423	101419830	H33_peak_4597	41	.	3.9367	7.52794	4.12294
chr4	101717270	101717448	H33_peak_4598	21	.	2.90612	5.26082	2.10672
chr4	103114150	103115114	H33_peak_4599	38	.	4.51799	7.1379	3.84413
chr4	103114249	103114974	H33_peak_4599	38	.	4.51799	7.1379	3.84413
chr4	103214513	103215417	H33_peak_4600	27	.	3.25368	5.9457	2.72953
chr4	103214513	103215350	H33_peak_4600	27	.	3.25368	5.9457	2.72953
chr4	103313752	103314017	H33_peak_4601	21	.	2.90612	5.26082	2.10672
chr4	103313752	103314017	H33_peak_4601	21	.	2.90612	5.26082	2.10672
chr4	104367179	104367559	H33_peak_4602	23	.	3.05638	5.58555	2.39369
chr4	106315809	106316844	H33_peak_4603	26	.	3.42664	5.77362	2.62932
chr4	106315809	106316910	H33_peak_4603	26	.	3.42664	5.77362	2.62932
chr4	107066618	107066839	H33_peak_4604	69	.	6.42693	10.5912	6.90622
chr4	107066618	107066839	H33_peak_4604	69	.	6.42693	10.5912	6.90622
chr4	107178386	107179225	H33_peak_4605	29	.	3.75619	6.12288	2.95414
chr4	107178363	107179225	H33_peak_4605	29	.	3.75619	6.12288	2.95414
chr4	107253234	107254235	H33_peak_4606	102	.	7.31736	14.1683	10.2146
chr4	107253234	107254185	H33_peak_4606	102	.	7.31736	14.1683	10.2146
chr4	107434824	107435161	H33_peak_4607	27	.	3.30206	5.89734	2.73278
chr4	107435028	107435161	H33_peak_4607	27	.	3.30206	5.89734	2.73278
chr4	107683502	107684087	H33_peak_4608	40	.	3.88144	7.40811	4.01678
chr4	107889784	107890264	H33_peak_4609	117	.	7.38234	15.8924	11.7588
chr4	107889784	107890264	H33_peak_4609	117	.	7.38234	15.8924	11.7588
chr4	107923392	107923672	H33_peak_4610	77	.	5.68768	11.5793	7.77063
chr4	107923392	107923672	H33_peak_4610	77	.	5.68768	11.5793	7.77063
chr4	108300665	108301203	H33_peak_4612	57	.	4.72829	9.37247	5.78521
chr4	108300716	108301203	H33_peak_4612	57	.	4.72829	9.37247	5.78521
chr4	108328203	108328470	H33_peak_4613	23	.	3.33819	5.32	2.31058
chr4	108328203	108328465	H33_peak_4613	23	.	3.33819	5.32	2.31058
chr4	108406392	108406695	H33_peak_4614	43	.	4.04143	7.74666	4.3138
chr4	108406600	108406793	H33_peak_4614	43	.	4.04143	7.74666	4.3138
chr4	108459261	108460432	H33_peak_4615	45	.	4.453	7.96199	4.5449
chr4	108459261	108460194	H33_peak_4615	45	.	4.453	7.96199	4.5449
chr4	108579491	108579754	H33_peak_4616	24	.	3.65954	5.56096	2.4229
chr4	108579491	108579748	H33_peak_4616	24	.	3.65954	5.56096	2.4229
chr4	108619981	108620291	H33_peak_4617	43	.	4.27874	7.66536	4.30299
chr4	108619981	108620291	H33_peak_4617	43	.	4.27874	7.66536	4.30299
chr4	108833374	108833700	H33_peak_4619	40	.	4.73038	7.36529	4.05854
chr4	108833195	108833849	H33_peak_4619	40	.	4.73038	7.36529	4.05854
chr4	108847806	108848149	H33_peak_4620	30	.	3.406	6.34113	3.0614
chr4	108847806	108848149	H33_peak_4620	30	.	3.406	6.34113	3.0614
chr4	109117755	109118189	H33_peak_4621	59	.	6.36991	9.50889	5.98804
chr4	109117794	109118189	H33_peak_4621	59	.	6.36991	9.50889	5.98804
chr4	109201928	109202395	H33_peak_4622	82	.	5.83872	12.0525	8.22881
chr4	109201928	109202395	H33_peak_4622	82	.	5.83872	12.0525	8.22881
chr4	109280142	109280519	H33_peak_4623	33	.	3.54592	6.64377	3.32893
chr4	109280142	109280519	H33_peak_4623	33	.	3.54592	6.64377	3.32893
chr4	109476114	109476766	H33_peak_4624	55	.	5.18963	9.00414	5.54253
chr4	109476114	109476766	H33_peak_4624	55	.	5.18963	9.00414	5.54253
chr4	109657447	109657699	H33_peak_4625	21	.	3.05414	5.16583	2.15155
chr4	109657447	109657699	H33_peak_4625	21	.	3.05414	5.16583	2.15155
chr4	109666305	109667262	H33_peak_4626	29	.	3.339	6.20027	2.93818
chr4	109666305	109667262	H33_peak_4626	29	.	3.339	6.20027	2.93818
chr4	109676258	109676822	H33_peak_4627	42	.	4.00364	7.68844	4.26925
chr4	109676258	109676822	H33_peak_4627	42	.	4.00364	7.68844	4.26925
chr4	109978046	109978262	H33_peak_4628	26	.	4.04459	5.75223	2.61492
chr4	109978148	109978262	H33_peak_4628	26	.	4.04459	5.75223	2.61492
chr4	110351452	110351893	H33_peak_4629	21	.	2.91595	5.28207	2.12551
chr4	110351452	110351893	H33_peak_4629	21	.	2.91595	5.28207	2.12551
chr4	111415262	111415376	H33_peak_4630	22	.	2.97041	5.39977	2.22951
chr4	111719960	111720253	H33_peak_4631	30	.	4.27377	6.21225	3.08393
chr4	111719960	111720230	H33_peak_4631	30	.	4.27377	6.21225	3.08393
chr4	114925809	114925924	H33_peak_4634	47	.	4.25945	8.24287	4.7603
chr4	114925809	114925890	H33_peak_4634	47	.	4.25945	8.24287	4.7603
chr4	114986755	114987036	H33_peak_4635	30	.	3.42858	6.37856	3.09577
chr4	114999889	115000367	H33_peak_4636	110	.	7.11127	15.1122	11.0192
chr4	114999889	115000367	H33_peak_4636	110	.	7.11127	15.1122	11.0192
chr4	115737650	115737987	H33_peak_4638	51	.	4.43212	8.51548	5.12923
chr4	115737650	115737987	H33_peak_4638	51	.	4.43212	8.51548	5.12923
chr4	115839089	115839484	H33_peak_4639	19	.	3.23003	4.92617	1.98508
chr4	115839089	115839454	H33_peak_4639	19	.	3.23003	4.92617	1.98508
chr4	116017276	116017840	H33_peak_4640	32	.	3.75296	6.52019	3.29574
chr4	116017298	116017840	H33_peak_4640	32	.	3.75296	6.52019	3.29574
chr4	116075409	116076622	H33_peak_4641	36	.	4.04585	6.94741	3.6688
chr4	116075409	116076622	H33_peak_4641	36	.	4.04585	6.94741	3.6688
chr4	116220839	116221322	H33_peak_4642	148	.	9.12961	19.1504	14.8253
chr4	116220828	116221322	H33_peak_4642	148	.	9.12961	19.1504	14.8253
chr4	116557481	116557713	H33_peak_4643	21	.	2.90612	5.26082	2.10672
chr4	116557481	116557713	H33_peak_4643	21	.	2.90612	5.26082	2.10672
chr4	116627033	116627382	H33_peak_4644	42	.	4.00354	7.67781	4.25696
chr4	116627033	116627428	H33_peak_4644	42	.	4.00354	7.67781	4.25696
chr4	116685482	116685933	H33_peak_4645	30	.	4.06733	6.15934	3.00925
chr4	116685512	116685957	H33_peak_4645	30	.	4.06733	6.15934	3.00925
chr4	116720843	116721206	H33_peak_4646	51	.	4.51124	8.63084	5.14986
chr4	116720728	116721206	H33_peak_4646	51	.	4.51124	8.63084	5.14986
chr4	116995223	116995717	H33_peak_4647	38	.	3.79884	7.21538	3.84205
chr4	116995294	116995717	H33_peak_4647	38	.	3.79884	7.21538	3.84205
chr4	117019445	117019659	H33_peak_4648	34	.	3.6127	6.78783	3.45615
chr4	117019445	117019700	H33_peak_4648	34	.	3.6127	6.78783	3.45615
chr4	117155874	117156277	H33_peak_4649	35	.	4.27827	6.76788	3.54859
chr4	117155874	117156237	H33_peak_4649	35	.	4.27827	6.76788	3.54859
chr4	117251845	117252284	H33_peak_4650	94	.	8.1773	13.3892	9.48918
chr4	117251845	117252284	H33_peak_4650	94	.	8.1773	13.3892	9.48918
chr4	117484634	117484930	H33_peak_4651	22	.	2.98381	5.42872	2.2551
chr4	117484634	117484790	H33_peak_4651	22	.	2.98381	5.42872	2.2551
chr4	117550182	117550681	H33_peak_4653	65	.	5.71453	10.1596	6.51368
chr4	117550265	117550681	H33_peak_4653	65	.	5.71453	10.1596	6.51368
chr4	117637260	117637527	H33_peak_4654	21	.	2.90612	5.26082	2.10672
chr4	117835873	117836452	H33_peak_4655	36	.	3.70331	7.01971	3.67203
chr4	117835878	117836452	H33_peak_4655	36	.	3.70331	7.01971	3.67203
chr4	117886985	117887409	H33_peak_4656	40	.	4.29849	7.30711	4.03106
chr4	117886985	117887378	H33_peak_4656	40	.	4.29849	7.30711	4.03106
chr4	117914962	117915167	H33_peak_4657	24	.	3.08568	5.64888	2.44966
chr4	117914962	117915167	H33_peak_4657	24	.	3.08568	5.64888	2.44966
chr4	117929409	117929660	H33_peak_4658	24	.	3.10392	5.57086	2.49808
chr4	118134831	118135095	H33_peak_4659	34	.	3.6143	6.79128	3.4592
chr4	118134831	118135095	H33_peak_4659	34	.	3.6143	6.79128	3.4592
chr4	118179418	118179711	H33_peak_4660	100	.	7.7671	14.0138	10.0536
chr4	118179460	118179711	H33_peak_4660	100	.	7.7671	14.0138	10.0536
chr4	118260794	118261203	H33_peak_4661	44	.	4.09272	7.91694	4.47763
chr4	118260795	118261075	H33_peak_4661	44	.	4.09272	7.91694	4.47763
chr4	118409348	118409603	H33_peak_4662	47	.	4.36043	8.13524	4.73144
chr4	118409348	118409603	H33_peak_4662	47	.	4.36043	8.13524	4.73144
chr4	118428111	118428363	H33_peak_4663	29	.	3.35587	6.23279	2.96566
chr4	118428111	118428363	H33_peak_4663	29	.	3.35587	6.23279	2.96566
chr4	118436982	118437401	H33_peak_4664	70	.	5.34291	10.7454	7.0161
chr4	118436982	118437344	H33_peak_4664	70	.	5.34291	10.7454	7.0161
chr4	118620711	118621080	H33_peak_4665	22	.	2.98225	5.42535	2.25212
chr4	118620711	118621080	H33_peak_4665	22	.	2.98225	5.42535	2.25212
chr4	119109191	119109400	H33_peak_4666	21	.	2.90612	5.26082	2.10672
chr4	119195509	119195718	H33_peak_4667	29	.	3.32326	6.16232	2.90339
chr4	119195509	119195600	H33_peak_4667	29	.	3.32326	6.16232	2.90339
chr4	119294361	119294916	H33_peak_4668	40	.	3.92671	7.50059	4.09693
chr4	119294361	119294916	H33_peak_4668	40	.	3.92671	7.50059	4.09693
chr4	119320260	119320481	H33_peak_4669	21	.	2.90612	5.26082	2.10672
chr4	119415296	119415678	H33_peak_4670	39	.	4.14154	7.26708	3.96262
chr4	119415387	119415678	H33_peak_4670	39	.	4.14154	7.26708	3.96262
chr4	119421966	119422987	H33_peak_4671	41	.	4.06799	7.51596	4.16911
chr4	119421977	119422987	H33_peak_4671	41	.	4.06799	7.51596	4.16911
chr4	119539164	119540290	H33_peak_4672	24	.	3.28626	5.51616	2.41438
chr4	119539141	119540290	H33_peak_4672	24	.	3.28626	5.51616	2.41438
chr4	119733449	119734223	H33_peak_4673	36	.	3.692	7.0007	3.65557
chr4	119733626	119734042	H33_peak_4673	36	.	3.692	7.0007	3.65557
chr4	120287347	120288039	H33_peak_4675	37	.	3.72229	7.06445	3.71331
chr4	120569701	120570589	H33_peak_4676	73	.	6.17994	11.0204	7.3364
chr4	120569701	120570589	H33_peak_4676	73	.	6.17994	11.0204	7.3364
chr4	120667215	120667526	H33_peak_4677	28	.	3.28801	6.08613	2.83606
chr4	120667215	120667364	H33_peak_4677	28	.	3.28801	6.08613	2.83606
chr4	120824995	120825742	H33_peak_4678	100	.	7.74153	13.9833	10.0306
chr4	120824995	120825742	H33_peak_4678	100	.	7.74153	13.9833	10.0306
chr4	121016794	121017328	H33_peak_4679	50	.	5.10369	8.4114	5.01943
chr4	121016794	121017328	H33_peak_4679	50	.	5.10369	8.4114	5.01943
chr4	121214489	121214724	H33_peak_4681	21	.	2.90612	5.26082	2.10672
chr4	121214635	121214724	H33_peak_4681	21	.	2.90612	5.26082	2.10672
chr4	123016591	123016999	H33_peak_4682	88	.	6.20202	12.8102	8.89268
chr4	123016591	123016847	H33_peak_4682	88	.	6.20202	12.8102	8.89268
chr4	123411655	123412223	H33_peak_4683	19	.	3.06058	4.93317	1.94832
chr4	123411655	123412223	H33_peak_4683	19	.	3.06058	4.93317	1.94832
chr4	123718076	123718252	H33_peak_4684	21	.	2.90612	5.26082	2.10672
chr4	123904889	123905349	H33_peak_4685	28	.	4.11001	6.02726	2.89786
chr4	123904889	123905264	H33_peak_4685	28	.	4.11001	6.02726	2.89786
chr4	123917014	123917892	H33_peak_4686	43	.	4.76328	7.72867	4.39947
chr4	123917014	123917892	H33_peak_4686	43	.	4.76328	7.72867	4.39947
chr4	124693348	124693576	H33_peak_4687	48	.	4.31669	8.3707	4.87458
chr4	124693348	124693576	H33_peak_4687	48	.	4.31669	8.3707	4.87458
chr4	124751592	124751963	H33_peak_4688	63	.	5.02976	9.99563	6.35612
chr4	124751592	124751963	H33_peak_4688	63	.	5.02976	9.99563	6.35612
chr4	124802122	124802858	H33_peak_4689	30	.	3.73518	6.25468	3.09999
chr4	124802122	124802858	H33_peak_4689	30	.	3.73518	6.25468	3.09999
chr4	124850239	124851376	H33_peak_4690	37	.	4.08017	7.0919	3.79016
chr4	124850239	124851376	H33_peak_4690	37	.	4.08017	7.0919	3.79016
chr4	125029894	125030281	H33_peak_4691	53	.	4.56568	8.93772	5.38363
chr4	125029894	125030281	H33_peak_4691	53	.	4.56568	8.93772	5.38363
chr4	125085093	125085631	H33_peak_4692	24	.	3.07877	5.63631	2.4393
chr4	125085093	125085631	H33_peak_4692	24	.	3.07877	5.63631	2.4393
chr4	125127592	125127981	H33_peak_4693	29	.	3.34448	6.20819	2.94392
chr4	125127722	125127981	H33_peak_4693	29	.	3.34448	6.20819	2.94392
chr4	126046971	126047331	H33_peak_4694	77	.	5.57156	11.4773	7.76003
chr4	126149269	126149635	H33_peak_4695	19	.	2.87843	4.94565	1.92494
chr4	126162720	126163014	H33_peak_4696	33	.	3.5618	6.69921	3.38466
chr4	126162775	126163014	H33_peak_4696	33	.	3.5618	6.69921	3.38466
chr4	126202776	126203004	H33_peak_4697	32	.	4.53869	6.52222	3.28781
chr4	126202776	126203014	H33_peak_4697	32	.	4.53869	6.52222	3.28781
chr4	126255423	126256585	H33_peak_4698	53	.	5.45786	8.80552	5.34017
chr4	126255319	126256585	H33_peak_4698	53	.	5.45786	8.80552	5.34017
chr4	126262350	126262584	H33_peak_4699	45	.	4.15632	8.00769	4.54853
chr4	126262350	126262584	H33_peak_4699	45	.	4.15632	8.00769	4.54853
chr4	126321513	126321754	H33_peak_4700	28	.	3.34319	6.04706	2.83548
chr4	126321513	126321754	H33_peak_4700	28	.	3.34319	6.04706	2.83548
chr4	126429190	126429797	H33_peak_4701	34	.	4.20385	6.63045	3.41868
chr4	126429213	126429797	H33_peak_4701	34	.	4.20385	6.63045	3.41868
chr4	126468474	126468814	H33_peak_4702	37	.	3.81954	6.97429	3.70903
chr4	126468474	126468858	H33_peak_4702	37	.	3.81954	6.97429	3.70903
chr4	126556991	126557274	H33_peak_4703	18	.	2.86419	4.77046	1.86311
chr4	126557138	126557274	H33_peak_4703	18	.	2.86419	4.77046	1.86311
chr4	126753188	126754220	H33_peak_4704	87	.	6.70682	12.5788	8.76781
chr4	126753204	126754220	H33_peak_4704	87	.	6.70682	12.5788	8.76781
chr4	126827002	126827239	H33_peak_4705	21	.	2.90612	5.26082	2.10672
chr4	126967979	126968347	H33_peak_4706	56	.	4.84231	9.12869	5.6698
chr4	126967979	126968347	H33_peak_4706	56	.	4.84231	9.12869	5.6698
chr4	127021994	127022407	H33_peak_4707	53	.	5.56148	8.86137	5.37679
chr4	127021994	127022407	H33_peak_4707	53	.	5.56148	8.86137	5.37679
chr4	127243683	127243955	H33_peak_4708	39	.	3.8677	7.37587	3.98761
chr4	127243753	127243955	H33_peak_4708	39	.	3.8677	7.37587	3.98761
chr4	128962448	128962672	H33_peak_4711	47	.	4.23376	8.19172	4.71649
chr4	128962448	128962672	H33_peak_4711	47	.	4.23376	8.19172	4.71649
chr4	129057931	129058923	H33_peak_4712	25	.	3.18793	5.74894	2.58388
chr4	129057950	129058923	H33_peak_4712	25	.	3.18793	5.74894	2.58388
chr4	129188747	129189731	H33_peak_4713	49	.	4.7499	8.37376	4.92741
chr4	129188772	129189703	H33_peak_4713	49	.	4.7499	8.37376	4.92741
chr4	129334880	129335408	H33_peak_4714	74	.	5.59841	11.149	7.427
chr4	129334880	129335408	H33_peak_4714	74	.	5.59841	11.149	7.427
chr4	129461692	129462063	H33_peak_4715	48	.	4.29397	8.30219	4.80784
chr4	129461692	129462108	H33_peak_4715	48	.	4.29397	8.30219	4.80784
chr4	129513731	129514538	H33_peak_4716	28	.	3.3074	6.12804	2.87309
chr4	129513472	129514538	H33_peak_4716	28	.	3.3074	6.12804	2.87309
chr4	129542492	129542959	H33_peak_4717	81	.	5.86824	11.9747	8.12388
chr4	129542492	129542959	H33_peak_4717	81	.	5.86824	11.9747	8.12388
chr4	129600204	129600935	H33_peak_4718	39	.	3.87814	7.38751	3.99441
chr4	129600204	129600935	H33_peak_4718	39	.	3.87814	7.38751	3.99441
chr4	129672229	129672894	H33_peak_4719	62	.	4.93108	9.90543	6.28244
chr4	129672197	129672885	H33_peak_4719	62	.	4.93108	9.90543	6.28244
chr4	129696563	129696907	H33_peak_4720	29	.	3.9352	6.06016	2.93532
chr4	129696563	129696735	H33_peak_4720	29	.	3.9352	6.06016	2.93532
chr4	129741907	129742614	H33_peak_4721	44	.	4.07249	7.84417	4.40882
chr4	129741907	129742572	H33_peak_4721	44	.	4.07249	7.84417	4.40882
chr4	129819731	129820080	H33_peak_4722	25	.	3.53465	5.6621	2.58598
chr4	129819731	129820080	H33_peak_4722	25	.	3.53465	5.6621	2.58598
chr4	129984521	129984784	H33_peak_4723	24	.	3.08291	5.6429	2.44437
chr4	129984536	129984784	H33_peak_4723	24	.	3.08291	5.6429	2.44437
chr4	129992254	129992831	H33_peak_4724	20	.	2.89495	5.11775	2.07974
chr4	130047512	130047705	H33_peak_4725	27	.	3.25105	6.00627	2.76549
chr4	130047464	130047705	H33_peak_4725	27	.	3.25105	6.00627	2.76549
chr4	130360005	130360524	H33_peak_4726	94	.	6.39016	13.2797	9.40037
chr4	130360005	130360517	H33_peak_4726	94	.	6.39016	13.2797	9.40037
chr4	130663193	130663759	H33_peak_4727	63	.	4.95477	9.93943	6.30665
chr4	130663260	130663759	H33_peak_4727	63	.	4.95477	9.93943	6.30665
chr4	131836468	131836623	H33_peak_4728	27	.	3.44402	5.84546	2.7539
chr4	131836387	131836623	H33_peak_4728	27	.	3.44402	5.84546	2.7539
chr4	131873714	131874381	H33_peak_4729	52	.	4.69022	8.76007	5.25253
chr4	131873714	131874260	H33_peak_4729	52	.	4.69022	8.76007	5.25253
chr4	131900547	131900777	H33_peak_4730	22	.	3.38942	5.23479	2.20389
chr4	131900547	131900777	H33_peak_4730	22	.	3.38942	5.23479	2.20389
chr4	132113418	132113630	H33_peak_4731	21	.	2.90612	5.26082	2.10672
chr4	132113584	132113649	H33_peak_4731	21	.	2.90612	5.26082	2.10672
chr4	132211676	132212017	H33_peak_4732	31	.	4.37158	6.29458	3.1322
chr4	132211676	132212017	H33_peak_4732	31	.	4.37158	6.29458	3.1322
chr4	132260771	132261784	H33_peak_4733	34	.	3.59805	6.78603	3.4641
chr4	132274297	132274613	H33_peak_4734	43	.	4.08328	7.83722	4.39387
chr4	132274297	132274613	H33_peak_4734	43	.	4.08328	7.83722	4.39387
chr4	132329136	132329675	H33_peak_4736	55	.	5.56535	9.00406	5.50869
chr4	132329205	132329671	H33_peak_4736	55	.	5.56535	9.00406	5.50869
chr4	132353442	132353701	H33_peak_4737	63	.	5.02679	10.0255	6.37078
chr4	132353442	132353701	H33_peak_4737	63	.	5.02679	10.0255	6.37078
chr4	132422087	132422512	H33_peak_4738	45	.	4.24134	8.02167	4.58737
chr4	132422087	132422512	H33_peak_4738	45	.	4.24134	8.02167	4.58737
chr4	132510116	132510551	H33_peak_4739	40	.	3.92999	7.26306	4.02271
chr4	132510116	132510508	H33_peak_4739	40	.	3.92999	7.26306	4.02271
chr4	132533410	132533716	H33_peak_4740	63	.	4.95695	9.91946	6.31227
chr4	132535562	132535976	H33_peak_4741	26	.	3.70911	5.68259	2.60179
chr4	132535562	132535976	H33_peak_4741	26	.	3.70911	5.68259	2.60179
chr4	132639016	132639341	H33_peak_4742	38	.	4.43012	7.07077	3.81673
chr4	132639016	132639341	H33_peak_4742	38	.	4.43012	7.07077	3.81673
chr4	132768350	132768776	H33_peak_4743	38	.	4.62891	7.09678	3.82565
chr4	132768384	132768765	H33_peak_4743	38	.	4.62891	7.09678	3.82565
chr4	132843160	132843397	H33_peak_4744	21	.	2.90612	5.26082	2.10672
chr4	132843160	132843397	H33_peak_4744	21	.	2.90612	5.26082	2.10672
chr4	132884052	132884674	H33_peak_4745	63	.	5.50707	9.90986	6.32402
chr4	132884052	132884674	H33_peak_4745	63	.	5.50707	9.90986	6.32402
chr4	133038528	133039603	H33_peak_4746	31	.	3.85046	6.28218	3.1162
chr4	133038490	133039603	H33_peak_4746	31	.	3.85046	6.28218	3.1162
chr4	133061459	133061684	H33_peak_4747	20	.	3.5514	5.01815	2.07798
chr4	133061459	133061684	H33_peak_4747	20	.	3.5514	5.01815	2.07798
chr4	133064204	133064522	H33_peak_4748	21	.	2.90612	5.26082	2.10672
chr4	133064204	133064441	H33_peak_4748	21	.	2.90612	5.26082	2.10672
chr4	133085275	133085518	H33_peak_4749	18	.	2.86804	4.8046	1.89568
chr4	133085292	133085518	H33_peak_4749	18	.	2.86804	4.8046	1.89568
chr4	133130478	133130853	H33_peak_4750	61	.	6.22058	9.71598	6.14844
chr4	133130478	133130853	H33_peak_4750	61	.	6.22058	9.71598	6.14844
chr4	133241079	133241335	H33_peak_4751	26	.	3.40276	5.76328	2.68481
chr4	133241079	133241335	H33_peak_4751	26	.	3.40276	5.76328	2.68481
chr4	133277526	133277961	H33_peak_4752	40	.	3.86722	7.39253	4.00714
chr4	133277526	133277846	H33_peak_4752	40	.	3.86722	7.39253	4.00714
chr4	133338882	133339600	H33_peak_4753	21	.	3.61	5.14792	2.18074
chr4	133338937	133339517	H33_peak_4753	21	.	3.61	5.14792	2.18074
chr4	133480154	133480456	H33_peak_4754	39	.	3.91304	7.13705	3.91162
chr4	133480176	133480456	H33_peak_4754	39	.	3.91304	7.13705	3.91162
chr4	133545685	133546058	H33_peak_4755	31	.	3.62359	6.32223	3.10383
chr4	133545671	133546058	H33_peak_4755	31	.	3.62359	6.32223	3.10383
chr4	133574745	133575064	H33_peak_4756	34	.	3.6167	6.79648	3.4638
chr4	133574771	133575064	H33_peak_4756	34	.	3.6167	6.79648	3.4638
chr4	133584334	133584666	H33_peak_4757	43	.	5.23857	7.68878	4.36354
chr4	133584350	133584666	H33_peak_4757	43	.	5.23857	7.68878	4.36354
chr4	133672349	133672904	H33_peak_4758	38	.	3.99889	7.18138	3.84754
chr4	133672349	133672904	H33_peak_4758	38	.	3.99889	7.18138	3.84754
chr4	133752549	133753055	H33_peak_4759	28	.	3.41884	6.01206	2.88098
chr4	133752549	133753055	H33_peak_4759	28	.	3.41884	6.01206	2.88098
chr4	133756843	133757418	H33_peak_4760	18	.	2.8632	4.76221	1.85473
chr4	133756843	133757406	H33_peak_4760	18	.	2.8632	4.76221	1.85473
chr4	133813255	133814509	H33_peak_4761	64	.	5.04651	10.1107	6.4532
chr4	133813255	133814318	H33_peak_4761	64	.	5.04651	10.1107	6.4532
chr4	133910579	133910811	H33_peak_4762	21	.	2.95795	5.29472	2.16628
chr4	133910554	133910811	H33_peak_4762	21	.	2.95795	5.29472	2.16628
chr4	133967736	133968448	H33_peak_4763	26	.	3.20661	5.91023	2.68061
chr4	133967736	133968448	H33_peak_4763	26	.	3.20661	5.91023	2.68061
chr4	134102512	134102841	H33_peak_4764	89	.	6.1768	12.8136	8.90583
chr4	134102564	134102841	H33_peak_4764	89	.	6.1768	12.8136	8.90583
chr4	134128390	134128644	H33_peak_4765	31	.	3.49493	6.37266	3.15036
chr4	134128368	134128644	H33_peak_4765	31	.	3.49493	6.37266	3.15036
chr4	134245230	134245573	H33_peak_4766	52	.	4.48767	8.78291	5.25026
chr4	134286833	134287710	H33_peak_4767	36	.	4.0144	7.00783	3.68551
chr4	134286725	134287710	H33_peak_4767	36	.	4.0144	7.00783	3.68551
chr4	134468371	134469175	H33_peak_4768	47	.	4.42447	8.15767	4.72931
chr4	134468371	134469175	H33_peak_4768	47	.	4.42447	8.15767	4.72931
chr4	134534589	134535547	H33_peak_4769	37	.	4.1703	7.00665	3.70921
chr4	134534709	134535546	H33_peak_4769	37	.	4.1703	7.00665	3.70921
chr4	134767806	134768029	H33_peak_4770	33	.	3.53264	6.61529	3.30384
chr4	134767806	134768029	H33_peak_4770	33	.	3.53264	6.61529	3.30384
chr4	134852946	134854098	H33_peak_4771	133	.	8.80716	17.5502	13.3609
chr4	134852987	134854098	H33_peak_4771	133	.	8.80716	17.5502	13.3609
chr4	134923567	134924091	H33_peak_4772	42	.	3.9765	7.62958	4.21711
chr4	134923567	134924091	H33_peak_4772	42	.	3.9765	7.62958	4.21711
chr4	134930761	134931315	H33_peak_4773	65	.	5.08987	10.1562	6.53871
chr4	134930760	134931315	H33_peak_4773	65	.	5.08987	10.1562	6.53871
chr4	135272270	135273304	H33_peak_4774	61	.	5.32892	9.75226	6.19917
chr4	135272196	135273267	H33_peak_4774	61	.	5.32892	9.75226	6.19917
chr4	135352592	135353322	H33_peak_4775	76	.	5.57337	11.4479	7.68865
chr4	135352653	135353303	H33_peak_4775	76	.	5.57337	11.4479	7.68865
chr4	135855702	135856739	H33_peak_4776	60	.	4.83608	9.6931	6.09509
chr4	135855702	135856739	H33_peak_4776	60	.	4.83608	9.6931	6.09509
chr4	135873576	135874275	H33_peak_4777	102	.	6.73244	14.2244	10.2137
chr4	135873576	135874201	H33_peak_4777	102	.	6.73244	14.2244	10.2137
chr4	135920698	135921228	H33_peak_4778	82	.	5.91276	12.1448	8.29043
chr4	135920698	135921228	H33_peak_4778	82	.	5.91276	12.1448	8.29043
chr4	135963694	135964186	H33_peak_4779	45	.	4.17037	7.93824	4.57521
chr4	135963769	135964186	H33_peak_4779	45	.	4.17037	7.93824	4.57521
chr4	135972367	135972639	H33_peak_4780	21	.	2.90612	5.26082	2.10672
chr4	135972367	135972714	H33_peak_4780	21	.	2.90612	5.26082	2.10672
chr4	135986829	135987492	H33_peak_4781	23	.	3.04686	5.56498	2.37551
chr4	135986752	135987516	H33_peak_4781	23	.	3.04686	5.56498	2.37551
chr4	136021438	136021685	H33_peak_4782	39	.	4.02904	7.20855	3.91217
chr4	136021438	136021685	H33_peak_4782	39	.	4.02904	7.20855	3.91217
chr4	136052976	136053413	H33_peak_4783	82	.	6.61693	12.0643	8.26908
chr4	136052976	136053398	H33_peak_4783	82	.	6.61693	12.0643	8.26908
chr4	136310433	136311670	H33_peak_4784	84	.	6.43279	12.2816	8.45842
chr4	136310433	136311615	H33_peak_4784	84	.	6.43279	12.2816	8.45842
chr4	136602120	136602765	H33_peak_4785	56	.	4.66782	9.24778	5.67903
chr4	136602120	136602765	H33_peak_4785	56	.	4.66782	9.24778	5.67903
chr4	136637171	136637508	H33_peak_4786	31	.	4.10294	6.36926	3.19564
chr4	136637171	136637508	H33_peak_4786	31	.	4.10294	6.36926	3.19564
chr4	136934876	136935007	H33_peak_4787	22	.	2.96861	5.39588	2.22608
chr4	136945645	136945854	H33_peak_4788	21	.	2.90612	5.26082	2.10672
chr4	136945645	136945854	H33_peak_4788	21	.	2.90612	5.26082	2.10672
chr4	137048295	137048716	H33_peak_4789	57	.	4.73538	9.3436	5.75293
chr4	137048295	137048544	H33_peak_4789	57	.	4.73538	9.3436	5.75293
chr4	137468412	137469065	H33_peak_4790	25	.	3.54543	5.6481	2.58937
chr4	137993057	137993471	H33_peak_4791	21	.	2.91781	5.2861	2.12907
chr4	137993057	137993471	H33_peak_4791	21	.	2.91781	5.2861	2.12907
chr4	138216376	138217641	H33_peak_4792	51	.	4.42837	8.66312	5.14545
chr4	138217100	138217641	H33_peak_4792	51	.	4.42837	8.66312	5.14545
chr4	138250156	138250746	H33_peak_4793	29	.	3.38411	6.07731	2.95363
chr4	138250182	138250693	H33_peak_4793	29	.	3.38411	6.07731	2.95363
chr4	138304645	138305208	H33_peak_4794	77	.	5.70258	11.4056	7.70274
chr4	138304645	138305208	H33_peak_4794	77	.	5.70258	11.4056	7.70274
chr4	138325724	138325975	H33_peak_4795	59	.	4.84738	9.58146	5.96336
chr4	138325724	138325975	H33_peak_4795	59	.	4.84738	9.58146	5.96336
chr4	138434712	138435133	H33_peak_4796	57	.	4.72138	9.33726	5.75108
chr4	138434712	138434951	H33_peak_4796	57	.	4.72138	9.33726	5.75108
chr4	139130595	139131193	H33_peak_4797	73	.	5.47248	10.9634	7.33182
chr4	139130595	139131193	H33_peak_4797	73	.	5.47248	10.9634	7.33182
chr4	139192423	139193190	H33_peak_4798	96	.	6.80629	13.5562	9.65957
chr4	139192423	139193190	H33_peak_4798	96	.	6.80629	13.5562	9.65957
chr4	139352008	139352640	H33_peak_4799	78	.	6.59116	11.5385	7.83355
chr4	139352100	139352640	H33_peak_4799	78	.	6.59116	11.5385	7.83355
chr4	139380381	139380825	H33_peak_4800	51	.	5.64838	8.59878	5.16559
chr4	139380381	139380825	H33_peak_4800	51	.	5.64838	8.59878	5.16559
chr4	139574287	139574962	H33_peak_4802	21	.	2.90612	5.26082	2.10672
chr4	139622469	139623274	H33_peak_4803	20	.	3.07833	5.03784	2.01012
chr4	139622469	139623274	H33_peak_4803	20	.	3.07833	5.03784	2.01012
chr4	140961306	140961618	H33_peak_4804	48	.	4.29708	8.33191	4.84145
chr4	140961306	140961618	H33_peak_4804	48	.	4.29708	8.33191	4.84145
chr4	140996526	140996798	H33_peak_4805	21	.	2.90612	5.26082	2.10672
chr4	141018702	141018858	H33_peak_4806	21	.	2.90612	5.26082	2.10672
chr4	141029130	141029503	H33_peak_4807	28	.	3.30866	6.13076	2.8755
chr4	141060152	141061112	H33_peak_4808	49	.	4.84308	8.3758	4.94663
chr4	141060152	141061112	H33_peak_4808	49	.	4.84308	8.3758	4.94663
chr4	141139528	141139888	H33_peak_4809	94	.	7.49674	13.2971	9.41499
chr4	141139528	141139958	H33_peak_4809	94	.	7.49674	13.2971	9.41499
chr4	141474628	141474835	H33_peak_4811	35	.	3.63615	6.83852	3.50095
chr4	141538772	141539024	H33_peak_4812	141	.	8.49539	18.5441	14.1739
chr4	141538772	141539024	H33_peak_4812	141	.	8.49539	18.5441	14.1739
chr4	141545180	141546049	H33_peak_4813	39	.	4.69981	7.26521	3.99672
chr4	141545180	141546049	H33_peak_4813	39	.	4.69981	7.26521	3.99672
chr4	141790232	141790882	H33_peak_4814	66	.	5.15303	10.2528	6.62704
chr4	141790232	141790882	H33_peak_4814	66	.	5.15303	10.2528	6.62704
chr4	141793379	141794002	H33_peak_4815	119	.	8.07455	16.0435	11.9642
chr4	141793358	141794002	H33_peak_4815	119	.	8.07455	16.0435	11.9642
chr4	143162112	143162360	H33_peak_4817	28	.	3.31095	6.13571	2.87987
chr4	143162112	143162401	H33_peak_4817	28	.	3.31095	6.13571	2.87987
chr4	143212419	143212631	H33_peak_4818	39	.	3.85197	7.33502	3.94932
chr4	143212419	143212631	H33_peak_4818	39	.	3.85197	7.33502	3.94932
chr4	145194756	145195004	H33_peak_4819	40	.	4.24349	7.33866	4.04434
chr4	145194774	145195004	H33_peak_4819	40	.	4.24349	7.33866	4.04434
chr4	147904382	147904838	H33_peak_4831	42	.	4.0129	7.68663	4.26126
chr4	147904382	147904838	H33_peak_4831	42	.	4.0129	7.68663	4.26126
chr4	148038483	148038902	H33_peak_4832	103	.	6.78093	14.3827	10.3701
chr4	148038411	148038902	H33_peak_4832	103	.	6.78093	14.3827	10.3701
chr4	148140612	148140968	H33_peak_4835	20	.	3.17044	5.12082	2.0844
chr4	148140612	148140998	H33_peak_4835	20	.	3.17044	5.12082	2.0844
chr4	148159691	148160704	H33_peak_4836	45	.	4.62615	7.96105	4.53787
chr4	148159691	148160559	H33_peak_4836	45	.	4.62615	7.96105	4.53787
chr4	148272154	148272322	H33_peak_4837	17	.	2.85429	4.67076	1.76639
chr4	148444498	148444832	H33_peak_4838	51	.	5.5976	8.56378	5.13848
chr4	148444495	148444832	H33_peak_4838	51	.	5.5976	8.56378	5.13848
chr4	148448554	148448945	H33_peak_4839	74	.	6.80641	11.0253	7.4057
chr4	148448561	148448945	H33_peak_4839	74	.	6.80641	11.0253	7.4057
chr4	148558409	148558661	H33_peak_4840	20	.	2.97304	5.22856	2.09976
chr4	148558456	148558661	H33_peak_4840	20	.	2.97304	5.22856	2.09976
chr4	148591077	148591811	H33_peak_4841	43	.	4.14606	7.73483	4.3414
chr4	148591193	148591811	H33_peak_4841	43	.	4.14606	7.73483	4.3414
chr4	148626555	148626776	H33_peak_4842	19	.	3.53165	4.95608	1.97223
chr4	148626555	148626776	H33_peak_4842	19	.	3.53165	4.95608	1.97223
chr4	148928954	148929232	H33_peak_4843	21	.	2.90612	5.26082	2.10672
chr4	149099465	149099791	H33_peak_4845	31	.	3.46475	6.4681	3.17361
chr4	149099465	149099791	H33_peak_4845	31	.	3.46475	6.4681	3.17361
chr4	149166402	149166696	H33_peak_4846	39	.	4.65857	7.28645	3.96668
chr4	149166402	149166696	H33_peak_4846	39	.	4.65857	7.28645	3.96668
chr4	149307281	149307809	H33_peak_4847	28	.	3.31452	6.14344	2.8867
chr4	149307281	149307809	H33_peak_4847	28	.	3.31452	6.14344	2.8867
chr4	149426036	149426905	H33_peak_4848	78	.	5.68292	11.641	7.84891
chr4	149426036	149426905	H33_peak_4848	78	.	5.68292	11.641	7.84891
chr4	149773707	149774343	H33_peak_4849	33	.	3.82879	6.61993	3.38378
chr4	149773806	149774211	H33_peak_4849	33	.	3.82879	6.61993	3.38378
chr4	150008566	150009172	H33_peak_4850	20	.	2.88682	5.02464	2.03105
chr4	150008651	150009063	H33_peak_4850	20	.	2.88682	5.02464	2.03105
chr4	150236657	150237238	H33_peak_4852	92	.	7.55411	13.1391	9.28235
chr4	150236657	150237238	H33_peak_4852	92	.	7.55411	13.1391	9.28235
chr4	150281066	150282206	H33_peak_4853	26	.	3.45103	5.8559	2.68867
chr4	150281066	150282206	H33_peak_4853	26	.	3.45103	5.8559	2.68867
chr4	150371923	150372157	H33_peak_4854	27	.	3.28455	5.92619	2.74406
chr4	150371743	150372157	H33_peak_4854	27	.	3.28455	5.92619	2.74406
chr4	150909528	150910145	H33_peak_4855	55	.	5.21604	8.97157	5.52616
chr4	150909452	150910145	H33_peak_4855	55	.	5.21604	8.97157	5.52616
chr4	150914355	150914619	H33_peak_4856	37	.	4.48313	6.98997	3.70077
chr4	150914355	150914619	H33_peak_4856	37	.	4.48313	6.98997	3.70077
chr4	151044783	151045068	H33_peak_4857	40	.	4.78257	7.33	4.03895
chr4	151044783	151045068	H33_peak_4857	40	.	4.78257	7.33	4.03895
chr4	151057504	151058326	H33_peak_4858	70	.	5.61371	10.8155	7.09878
chr4	151057504	151058326	H33_peak_4858	70	.	5.61371	10.8155	7.09878
chr4	151107855	151108458	H33_peak_4859	41	.	4.36158	7.43047	4.12979
chr4	151108000	151108458	H33_peak_4859	41	.	4.36158	7.43047	4.12979
chr4	151861735	151862763	H33_peak_4860	83	.	5.81696	12.1529	8.36447
chr4	151861735	151862763	H33_peak_4860	83	.	5.81696	12.1529	8.36447
chr4	151933564	151933795	H33_peak_4861	29	.	3.34644	6.21993	2.95671
chr4	151933689	151933795	H33_peak_4861	29	.	3.34644	6.21993	2.95671
chr4	151988615	151989037	H33_peak_4862	57	.	4.71039	9.30035	5.71779
chr4	151988615	151989037	H33_peak_4862	57	.	4.71039	9.30035	5.71779
chr4	151994787	151996937	H33_peak_4863	58	.	4.78532	9.41043	5.85887
chr4	151994746	151996937	H33_peak_4863	58	.	4.78532	9.41043	5.85887
chr4	152008943	152009759	H33_peak_4864	37	.	3.77035	7.14976	3.78241
chr4	152008943	152009759	H33_peak_4864	37	.	3.77035	7.14976	3.78241
chr4	152027346	152027765	H33_peak_4865	141	.	10.038	18.4748	14.1732
chr4	152027341	152027815	H33_peak_4865	141	.	10.038	18.4748	14.1732
chr4	152177994	152178637	H33_peak_4866	27	.	3.96571	5.81423	2.716
chr4	152177826	152178637	H33_peak_4866	27	.	3.96571	5.81423	2.716
chr4	152283293	152283576	H33_peak_4867	32	.	3.58311	6.37642	3.23626
chr4	152297134	152297624	H33_peak_4868	48	.	4.30579	8.37058	4.87917
chr4	152297134	152297624	H33_peak_4868	48	.	4.30579	8.37058	4.87917
chr4	152325902	152326340	H33_peak_4869	57	.	4.68429	9.33598	5.76846
chr4	152325902	152326340	H33_peak_4869	57	.	4.68429	9.33598	5.76846
chr4	152477211	152477917	H33_peak_4870	37	.	4.10623	7.0158	3.72679
chr4	152477211	152477917	H33_peak_4870	37	.	4.10623	7.0158	3.72679
chr4	153957334	153957560	H33_peak_4871	18	.	2.86123	4.74981	1.81199
chr4	153957334	153957560	H33_peak_4871	18	.	2.86123	4.74981	1.81199
chr4	153974810	153975541	H33_peak_4872	55	.	4.90166	9.11787	5.59548
chr4	153974810	153975526	H33_peak_4872	55	.	4.90166	9.11787	5.59548
chr4	154012093	154012272	H33_peak_4874	26	.	4.06051	5.65393	2.60213
chr4	154142289	154142639	H33_peak_4875	59	.	5.08682	9.51883	5.9814
chr4	154142288	154142814	H33_peak_4875	59	.	5.08682	9.51883	5.9814
chr4	154160284	154160592	H33_peak_4876	32	.	3.52428	6.59674	3.28729
chr4	154160284	154160592	H33_peak_4876	32	.	3.52428	6.59674	3.28729
chr4	154170963	154171200	H33_peak_4877	21	.	3.05018	5.14431	2.14879
chr4	154334867	154335076	H33_peak_4879	37	.	4.3026	7.06033	3.74692
chr4	154960976	154961223	H33_peak_4881	20	.	2.93381	5.00285	2.06866
chr4	154961092	154961223	H33_peak_4881	20	.	2.93381	5.00285	2.06866
chr4	154964159	154964805	H33_peak_4882	70	.	5.92596	10.6983	7.04544
chr4	154964159	154964805	H33_peak_4882	70	.	5.92596	10.6983	7.04544
chr4	155066904	155067243	H33_peak_4883	86	.	6.02532	12.4835	8.62489
chr4	155066904	155067243	H33_peak_4883	86	.	6.02532	12.4835	8.62489
chr4	155068640	155068980	H33_peak_4884	36	.	3.72367	7.04663	3.69091
chr4	155068733	155069063	H33_peak_4884	36	.	3.72367	7.04663	3.69091
chr4	155086108	155086796	H33_peak_4885	66	.	5.72834	10.2394	6.60984
chr4	155086108	155086796	H33_peak_4885	66	.	5.72834	10.2394	6.60984
chr4	155223212	155223687	H33_peak_4888	28	.	3.29947	6.11007	2.86087
chr4	155223212	155223664	H33_peak_4888	28	.	3.29947	6.11007	2.86087
chr4	155361033	155361680	H33_peak_4889	33	.	3.90759	6.49328	3.30155
chr4	155361285	155361680	H33_peak_4889	33	.	3.90759	6.49328	3.30155
chr4	155491254	155492543	H33_peak_4890	47	.	4.60973	8.17746	4.74962
chr4	155491254	155492543	H33_peak_4890	47	.	4.60973	8.17746	4.74962
chr4	155563707	155564198	H33_peak_4891	94	.	6.69899	13.3389	9.47725
chr4	155563707	155564198	H33_peak_4891	94	.	6.69899	13.3389	9.47725
chr4	155601282	155602290	H33_peak_4892	98	.	7.43014	13.7372	9.81878
chr4	155601230	155602127	H33_peak_4892	98	.	7.43014	13.7372	9.81878
chr4	155624786	155625199	H33_peak_4893	24	.	3.69473	5.52071	2.46523
chr4	155624786	155625170	H33_peak_4893	24	.	3.69473	5.52071	2.46523
chr4	155668847	155669306	H33_peak_4894	26	.	3.16709	5.82482	2.60513
chr4	155668863	155669304	H33_peak_4894	26	.	3.16709	5.82482	2.60513
chr4	155734646	155734997	H33_peak_4895	24	.	3.10948	5.5396	2.41397
chr4	155734646	155734997	H33_peak_4895	24	.	3.10948	5.5396	2.41397
chr4	155760797	155761044	H33_peak_4896	48	.	4.31407	8.36423	4.8683
chr4	155760797	155761044	H33_peak_4896	48	.	4.31407	8.36423	4.8683
chr4	155770359	155770606	H33_peak_4897	22	.	3.31706	5.20054	2.21912
chr4	155770359	155770606	H33_peak_4897	22	.	3.31706	5.20054	2.21912
chr4	155812278	155813014	H33_peak_4898	34	.	4.45461	6.70315	3.4832
chr4	155812278	155813025	H33_peak_4898	34	.	4.45461	6.70315	3.4832
chr4	155831594	155831985	H33_peak_4899	77	.	5.69034	11.5907	7.78091
chr4	155831594	155832047	H33_peak_4899	77	.	5.69034	11.5907	7.78091
chr4	155847091	155848077	H33_peak_4900	35	.	3.62811	6.85449	3.52538
chr4	155847062	155848029	H33_peak_4900	35	.	3.62811	6.85449	3.52538
chr4	155869428	155869693	H33_peak_4901	49	.	4.36281	8.50079	4.99768
chr4	155869423	155869822	H33_peak_4901	49	.	4.36281	8.50079	4.99768
chr4	155891712	155892690	H33_peak_4902	41	.	4.33843	7.42901	4.13417
chr4	155891712	155892690	H33_peak_4902	41	.	4.33843	7.42901	4.13417
chr4	155992017	155993288	H33_peak_4904	91	.	7.01954	12.9871	9.1404
chr4	155992017	155993288	H33_peak_4904	91	.	7.01954	12.9871	9.1404
chr4	156110003	156110288	H33_peak_4905	38	.	4.82508	7.08788	3.82482
chr4	156110003	156110123	H33_peak_4905	38	.	4.82508	7.08788	3.82482
chr4	156197668	156198048	H33_peak_4906	42	.	4.00993	7.68139	4.25701
chr5	3344175	3344506	H33_peak_4907	21	.	2.90612	5.26082	2.10672
chr5	3543834	3544304	H33_peak_4908	48	.	4.29322	8.3126	4.82088
chr5	3543834	3544304	H33_peak_4908	48	.	4.29322	8.3126	4.82088
chr5	3596389	3596717	H33_peak_4909	49	.	4.637	8.39839	4.96976
chr5	3596389	3596717	H33_peak_4909	49	.	4.637	8.39839	4.96976
chr5	3647289	3648099	H33_peak_4910	77	.	5.5575	11.4545	7.70666
chr5	3647289	3648099	H33_peak_4910	77	.	5.5575	11.4545	7.70666
chr5	3802629	3803157	H33_peak_4911	45	.	4.33103	7.87798	4.53549
chr5	3802629	3803157	H33_peak_4911	45	.	4.33103	7.87798	4.53549
chr5	4104005	4104794	H33_peak_4912	33	.	3.5387	6.65148	3.34319
chr5	4104128	4104794	H33_peak_4912	33	.	3.5387	6.65148	3.34319
chr5	4192173	4192381	H33_peak_4913	19	.	2.8807	4.97146	1.93983
chr5	4192285	4192381	H33_peak_4913	19	.	2.8807	4.97146	1.93983
chr5	5514365	5514651	H33_peak_4914	44	.	4.46963	7.83119	4.47688
chr5	5514365	5514651	H33_peak_4914	44	.	4.46963	7.83119	4.47688
chr5	8422131	8423249	H33_peak_4915	57	.	5.12344	9.27087	5.72383
chr5	8422131	8423249	H33_peak_4915	57	.	5.12344	9.27087	5.72383
chr5	8622463	8623097	H33_peak_4916	31	.	3.47356	6.49198	3.19626
chr5	8622463	8623097	H33_peak_4916	31	.	3.47356	6.49198	3.19626
chr5	8711609	8711864	H33_peak_4917	14	.	2.80398	4.26749	1.40217
chr5	8996883	8997196	H33_peak_4918	21	.	3.49038	5.07171	2.11972
chr5	8996933	8997256	H33_peak_4918	21	.	3.49038	5.07171	2.11972
chr5	9100566	9101094	H33_peak_4920	21	.	2.90612	5.26082	2.10672
chr5	9100463	9100791	H33_peak_4920	21	.	2.90612	5.26082	2.10672
chr5	9161132	9161806	H33_peak_4921	30	.	3.77074	6.25257	3.05945
chr5	9161132	9161806	H33_peak_4921	30	.	3.77074	6.25257	3.05945
chr5	11458573	11458796	H33_peak_4922	22	.	3.30266	5.23235	2.20612
chr5	11458437	11458810	H33_peak_4922	22	.	3.30266	5.23235	2.20612
chr5	12383502	12383767	H33_peak_4923	29	.	3.36708	6.25703	2.98708
chr5	17244999	17245965	H33_peak_4924	19	.	3.00377	4.92775	1.98639
chr5	17245508	17245965	H33_peak_4924	19	.	3.00377	4.92775	1.98639
chr5	17799283	17799515	H33_peak_4925	18	.	2.92867	4.71688	1.80839
chr5	18359981	18360348	H33_peak_4926	27	.	3.26317	6.03246	2.78863
chr5	18359981	18360352	H33_peak_4926	27	.	3.26317	6.03246	2.78863
chr5	19226340	19226662	H33_peak_4927	21	.	2.90612	5.26082	2.10672
chr5	19226280	19226662	H33_peak_4927	21	.	2.90612	5.26082	2.10672
chr5	20701769	20702229	H33_peak_4928	52	.	4.47845	8.77713	5.24818
chr5	20701802	20702229	H33_peak_4928	52	.	4.47845	8.77713	5.24818
chr5	20881513	20882831	H33_peak_4929	29	.	3.3556	6.23594	2.96964
chr5	20882043	20882765	H33_peak_4929	29	.	3.3556	6.23594	2.96964
chr5	20951258	20951922	H33_peak_4930	21	.	3.16481	5.08923	2.12194
chr5	20951346	20951943	H33_peak_4930	21	.	3.16481	5.08923	2.12194
chr5	21055249	21056329	H33_peak_4931	42	.	4.4881	7.54382	4.20837
chr5	21055352	21056329	H33_peak_4931	42	.	4.4881	7.54382	4.20837
chr5	21424953	21425403	H33_peak_4932	44	.	4.78897	7.8414	4.49251
chr5	21424953	21425403	H33_peak_4932	44	.	4.78897	7.8414	4.49251
chr5	21645676	21646171	H33_peak_4933	51	.	5.10377	8.60958	5.15845
chr5	21645676	21646171	H33_peak_4933	51	.	5.10377	8.60958	5.15845
chr5	21701224	21701800	H33_peak_4934	34	.	4.12928	6.65248	3.43719
chr5	21701276	21701800	H33_peak_4934	34	.	4.12928	6.65248	3.43719
chr5	21737139	21737508	H33_peak_4935	51	.	5.33873	8.60044	5.17185
chr5	21737139	21737438	H33_peak_4935	51	.	5.33873	8.60044	5.17185
chr5	21784926	21785145	H33_peak_4936	50	.	4.90678	8.5266	5.06758
chr5	21784926	21785145	H33_peak_4936	50	.	4.90678	8.5266	5.06758
chr5	23418430	23418596	H33_peak_4938	32	.	3.60211	6.48266	3.23838
chr5	23418430	23418658	H33_peak_4938	32	.	3.60211	6.48266	3.23838
chr5	23433307	23434866	H33_peak_4939	46	.	4.21105	8.15454	4.68571
chr5	23433307	23434866	H33_peak_4939	46	.	4.21105	8.15454	4.68571
chr5	23675049	23676487	H33_peak_4940	44	.	4.25978	7.75349	4.45473
chr5	23675049	23676487	H33_peak_4940	44	.	4.25978	7.75349	4.45473
chr5	23783549	23783657	H33_peak_4941	21	.	2.96189	5.13378	2.13238
chr5	23787677	23788014	H33_peak_4942	47	.	4.26309	8.09629	4.74778
chr5	23787710	23787962	H33_peak_4942	47	.	4.26309	8.09629	4.74778
chr5	23850372	23850611	H33_peak_4943	19	.	3.31903	4.90235	1.97412
chr5	23850531	23850611	H33_peak_4943	19	.	3.31903	4.90235	1.97412
chr5	24030289	24030659	H33_peak_4944	42	.	4.83748	7.60035	4.23754
chr5	24030289	24030659	H33_peak_4944	42	.	4.83748	7.60035	4.23754
chr5	24100426	24100607	H33_peak_4945	30	.	3.41236	6.37617	3.09917
chr5	24100231	24100607	H33_peak_4945	30	.	3.41236	6.37617	3.09917
chr5	24351805	24352833	H33_peak_4946	35	.	3.94653	6.76396	3.50141
chr5	24351805	24352861	H33_peak_4946	35	.	3.94653	6.76396	3.50141
chr5	24425076	24425431	H33_peak_4947	23	.	3.03957	5.54923	2.3616
chr5	24444672	24445373	H33_peak_4948	46	.	4.2372	8.06124	4.67542
chr5	24444776	24445364	H33_peak_4948	46	.	4.2372	8.06124	4.67542
chr5	24451617	24452659	H33_peak_4949	37	.	3.84456	7.06386	3.79012
chr5	24451617	24452659	H33_peak_4949	37	.	3.84456	7.06386	3.79012
chr5	24576907	24577476	H33_peak_4951	21	.	2.94443	5.34361	2.17989
chr5	24576962	24577476	H33_peak_4951	21	.	2.94443	5.34361	2.17989
chr5	24586667	24587019	H33_peak_4952	37	.	3.7476	7.11164	3.75262
chr5	24586687	24586984	H33_peak_4952	37	.	3.7476	7.11164	3.75262
chr5	24624356	24624466	H33_peak_4953	23	.	3.11177	5.30079	2.30828
chr5	24685768	24685972	H33_peak_4954	64	.	5.07847	10.1222	6.45269
chr5	24685704	24685972	H33_peak_4954	64	.	5.07847	10.1222	6.45269
chr5	24841854	24843277	H33_peak_4955	44	.	4.24118	7.83663	4.44765
chr5	24841887	24843264	H33_peak_4955	44	.	4.24118	7.83663	4.44765
chr5	24908180	24908927	H33_peak_4956	33	.	3.55192	6.66216	3.34692
chr5	24908180	24908373	H33_peak_4956	33	.	3.55192	6.66216	3.34692
chr5	25499217	25499759	H33_peak_4957	30	.	3.42326	6.37842	3.09436
chr5	25499217	25499759	H33_peak_4957	30	.	3.42326	6.37842	3.09436
chr5	25529548	25530184	H33_peak_4958	88	.	6.17473	12.7536	8.84156
chr5	25529548	25530184	H33_peak_4958	88	.	6.17473	12.7536	8.84156
chr5	27791392	27791667	H33_peak_4960	18	.	2.86729	4.81881	1.85178
chr5	27791392	27791667	H33_peak_4960	18	.	2.86729	4.81881	1.85178
chr5	28071216	28071596	H33_peak_4961	52	.	4.97534	8.63676	5.2048
chr5	28071216	28071596	H33_peak_4961	52	.	4.97534	8.63676	5.2048
chr5	28166448	28166745	H33_peak_4962	21	.	2.90938	5.26787	2.11295
chr5	28316771	28317152	H33_peak_4963	36	.	4.30697	6.90635	3.68038
chr5	28316699	28317152	H33_peak_4963	36	.	4.30697	6.90635	3.68038
chr5	28465278	28465451	H33_peak_4964	20	.	2.89377	5.10083	2.08477
chr5	28465278	28465431	H33_peak_4964	20	.	2.89377	5.10083	2.08477
chr5	29569578	29569834	H33_peak_4965	57	.	4.98117	9.25808	5.77245
chr5	29569578	29569889	H33_peak_4965	57	.	4.98117	9.25808	5.77245
chr5	29735747	29736280	H33_peak_4966	48	.	4.81206	8.33302	4.89096
chr5	29735747	29736280	H33_peak_4966	48	.	4.81206	8.33302	4.89096
chr5	29781171	29781334	H33_peak_4967	35	.	3.66548	6.9019	3.55696
chr5	30105170	30105495	H33_peak_4968	21	.	2.91024	5.26973	2.1146
chr5	30105445	30105495	H33_peak_4968	21	.	2.91024	5.26973	2.1146
chr5	30113830	30114571	H33_peak_4969	28	.	3.57501	5.9324	2.84135
chr5	30155059	30155417	H33_peak_4970	42	.	3.99117	7.63924	4.21924
chr5	30155059	30155417	H33_peak_4970	42	.	3.99117	7.63924	4.21924
chr5	30232414	30232990	H33_peak_4972	69	.	6.25411	10.6093	6.99343
chr5	30232375	30232990	H33_peak_4972	69	.	6.25411	10.6093	6.99343
chr5	30814586	30815020	H33_peak_4974	55	.	5.6864	9.08474	5.56684
chr5	30814586	30815020	H33_peak_4974	55	.	5.6864	9.08474	5.56684
chr5	30869400	30869842	H33_peak_4975	22	.	2.97516	5.38599	2.22644
chr5	30869587	30869842	H33_peak_4975	22	.	2.97516	5.38599	2.22644
chr5	30918488	30918863	H33_peak_4976	26	.	3.21352	5.92515	2.6938
chr5	30959968	30960464	H33_peak_4977	64	.	5.08157	10.0066	6.47107
chr5	30959968	30960415	H33_peak_4977	64	.	5.08157	10.0066	6.47107
chr5	31048107	31048629	H33_peak_4978	19	.	2.936	4.9092	1.91406
chr5	31048107	31048629	H33_peak_4978	19	.	2.936	4.9092	1.91406
chr5	31054823	31055080	H33_peak_4979	40	.	4.11109	7.34109	4.01421
chr5	31054823	31055080	H33_peak_4979	40	.	4.11109	7.34109	4.01421
chr5	31192688	31193201	H33_peak_4980	21	.	2.91703	5.24022	2.13494
chr5	31192694	31193201	H33_peak_4980	21	.	2.91703	5.24022	2.13494
chr5	31200328	31200586	H33_peak_4981	18	.	2.8634	4.76434	1.85679
chr5	31200328	31200586	H33_peak_4981	18	.	2.8634	4.76434	1.85679
chr5	31201921	31202391	H33_peak_4982	145	.	9.76683	18.8963	14.5976
chr5	31201937	31202288	H33_peak_4982	145	.	9.76683	18.8963	14.5976
chr5	31220138	31220849	H33_peak_4983	47	.	4.95248	8.16376	4.79426
chr5	31220138	31220754	H33_peak_4983	47	.	4.95248	8.16376	4.79426
chr5	31240825	31241043	H33_peak_4984	17	.	2.85429	4.67076	1.76639
chr5	31240825	31241043	H33_peak_4984	17	.	2.85429	4.67076	1.76639
chr5	31251446	31251890	H33_peak_4985	81	.	5.99313	11.9748	8.16148
chr5	31251479	31251890	H33_peak_4985	81	.	5.99313	11.9748	8.16148
chr5	31295565	31295794	H33_peak_4986	41	.	4.51341	7.45828	4.10058
chr5	31295566	31295794	H33_peak_4986	41	.	4.51341	7.45828	4.10058
chr5	31527135	31527358	H33_peak_4987	34	.	3.60549	6.77226	3.44239
chr5	31527164	31527358	H33_peak_4987	34	.	3.60549	6.77226	3.44239
chr5	31697622	31697974	H33_peak_4988	47	.	4.25382	8.1565	4.7093
chr5	31697622	31697888	H33_peak_4988	47	.	4.25382	8.1565	4.7093
chr5	32135383	32136528	H33_peak_4989	36	.	3.89596	6.80139	3.61385
chr5	32135389	32136528	H33_peak_4989	36	.	3.89596	6.80139	3.61385
chr5	32458816	32459560	H33_peak_4990	51	.	4.7686	8.56398	5.14726
chr5	32458816	32459329	H33_peak_4990	51	.	4.7686	8.56398	5.14726
chr5	32610897	32611431	H33_peak_4991	22	.	3.70113	5.29473	2.28208
chr5	32610897	32611431	H33_peak_4991	22	.	3.70113	5.29473	2.28208
chr5	32785364	32785796	H33_peak_4992	79	.	6.13596	11.6996	7.96136
chr5	32785364	32785796	H33_peak_4992	79	.	6.13596	11.6996	7.96136
chr5	32853935	32854413	H33_peak_4993	43	.	4.6215	7.74606	4.37348
chr5	32854033	32854410	H33_peak_4993	43	.	4.6215	7.74606	4.37348
chr5	32863552	32863903	H33_peak_4994	45	.	4.14252	8.0026	4.55021
chr5	32863552	32863903	H33_peak_4994	45	.	4.14252	8.0026	4.55021
chr5	33018427	33019447	H33_peak_4995	53	.	4.89641	8.78565	5.30614
chr5	33018427	33019282	H33_peak_4995	53	.	4.89641	8.78565	5.30614
chr5	33274342	33275415	H33_peak_4996	47	.	4.65095	8.2005	4.78827
chr5	33274342	33275397	H33_peak_4996	47	.	4.65095	8.2005	4.78827
chr5	33335520	33336155	H33_peak_4997	64	.	5.83233	9.96321	6.40226
chr5	33335520	33336155	H33_peak_4997	64	.	5.83233	9.96321	6.40226
chr5	33378541	33378898	H33_peak_4998	33	.	3.98368	6.50768	3.34036
chr5	33378541	33378962	H33_peak_4998	33	.	3.98368	6.50768	3.34036
chr5	33628994	33629965	H33_peak_4999	46	.	4.66877	8.00035	4.61989
chr5	33628954	33629963	H33_peak_4999	46	.	4.66877	8.00035	4.61989
chr5	33652147	33652798	H33_peak_5000	27	.	3.25921	6.0239	2.78107
chr5	33652147	33652798	H33_peak_5000	27	.	3.25921	6.0239	2.78107
chr5	33695216	33695852	H33_peak_5001	21	.	2.90612	5.26082	2.10672
chr5	33695216	33695808	H33_peak_5001	21	.	2.90612	5.26082	2.10672
chr5	33782214	33782845	H33_peak_5003	71	.	5.57439	10.8079	7.17872
chr5	33782165	33782845	H33_peak_5003	71	.	5.57439	10.8079	7.17872
chr5	33821233	33821447	H33_peak_5004	42	.	4.01062	7.6925	4.2699
chr5	33821233	33821447	H33_peak_5004	42	.	4.01062	7.6925	4.2699
chr5	33935953	33936225	H33_peak_5005	27	.	3.64593	5.7841	2.70214
chr5	33935953	33936225	H33_peak_5005	27	.	3.64593	5.7841	2.70214
chr5	33983446	33984101	H33_peak_5006	41	.	4.58137	7.41953	4.10043
chr5	33983446	33984085	H33_peak_5006	41	.	4.58137	7.41953	4.10043
chr5	34187237	34188206	H33_peak_5007	34	.	3.95705	6.73128	3.47297
chr5	34187061	34188206	H33_peak_5007	34	.	3.95705	6.73128	3.47297
chr5	34288275	34288650	H33_peak_5008	36	.	3.71961	7.04391	3.69032
chr5	34288314	34288650	H33_peak_5008	36	.	3.71961	7.04391	3.69032
chr5	34327114	34327394	H33_peak_5009	32	.	3.48789	6.51811	3.2178
chr5	34336344	34337007	H33_peak_5010	50	.	4.38182	8.52643	5.01622
chr5	34336344	34337007	H33_peak_5010	50	.	4.38182	8.52643	5.01622
chr5	34369533	34369940	H33_peak_5011	22	.	2.96683	5.39204	2.22268
chr5	34369533	34369940	H33_peak_5011	22	.	2.96683	5.39204	2.22268
chr5	34573654	34574054	H33_peak_5013	29	.	3.45182	6.07044	2.94196
chr5	34573654	34574054	H33_peak_5013	29	.	3.45182	6.07044	2.94196
chr5	34660289	34660824	H33_peak_5014	50	.	4.40791	8.5779	5.06025
chr5	34660289	34660824	H33_peak_5014	50	.	4.40791	8.5779	5.06025
chr5	34761516	34761788	H33_peak_5015	46	.	4.18245	8.12439	4.66858
chr5	34761481	34761788	H33_peak_5015	46	.	4.18245	8.12439	4.66858
chr5	34949135	34949597	H33_peak_5016	31	.	3.80563	6.29355	3.14961
chr5	34949275	34949606	H33_peak_5016	31	.	3.80563	6.29355	3.14961
chr5	35280868	35280996	H33_peak_5017	19	.	2.87443	4.88913	1.9335
chr5	35893338	35893544	H33_peak_5018	40	.	4.54885	7.35837	4.06467
chr5	35893255	35893544	H33_peak_5018	40	.	4.54885	7.35837	4.06467
chr5	36484418	36485036	H33_peak_5020	46	.	4.18518	8.12508	4.66686
chr5	36484418	36485036	H33_peak_5020	46	.	4.18518	8.12508	4.66686
chr5	36581737	36582497	H33_peak_5021	57	.	4.66362	9.22743	5.70372
chr5	36581737	36582497	H33_peak_5021	57	.	4.66362	9.22743	5.70372
chr5	36748049	36748644	H33_peak_5022	20	.	2.89657	5.15216	2.04405
chr5	36748049	36748611	H33_peak_5022	20	.	2.89657	5.15216	2.04405
chr5	38039207	38039502	H33_peak_5023	82	.	5.93044	12.1271	8.2606
chr5	38039207	38039502	H33_peak_5023	82	.	5.93044	12.1271	8.2606
chr5	38220404	38220739	H33_peak_5024	23	.	3.0161	5.49851	2.31677
chr5	38220404	38220532	H33_peak_5024	23	.	3.0161	5.49851	2.31677
chr5	38561615	38561853	H33_peak_5025	25	.	3.93978	5.65097	2.59586
chr5	38561615	38561853	H33_peak_5025	25	.	3.93978	5.65097	2.59586
chr5	38684310	38684656	H33_peak_5026	19	.	3.17521	4.83069	1.90984
chr5	39644457	39644607	H33_peak_5027	21	.	2.90612	5.26082	2.10672
chr5	41489725	41489927	H33_peak_5028	27	.	3.92946	5.85806	2.76337
chr5	41489635	41489927	H33_peak_5028	27	.	3.92946	5.85806	2.76337
chr5	41707703	41708139	H33_peak_5029	42	.	4.65552	7.57605	4.25222
chr5	41707703	41708099	H33_peak_5029	42	.	4.65552	7.57605	4.25222
chr5	41843843	41844140	H33_peak_5030	18	.	2.88505	4.87511	1.89242
chr5	41843843	41843990	H33_peak_5030	18	.	2.88505	4.87511	1.89242
chr5	43233173	43233690	H33_peak_5031	30	.	3.69681	6.16599	3.02053
chr5	43233173	43233457	H33_peak_5031	30	.	3.69681	6.16599	3.02053
chr5	43781703	43782739	H33_peak_5032	57	.	4.69754	9.3309	5.7554
chr5	43781703	43782742	H33_peak_5032	57	.	4.69754	9.3309	5.7554
chr5	45449768	45450264	H33_peak_5033	100	.	7.61897	13.9905	10.061
chr5	45449968	45450264	H33_peak_5033	100	.	7.61897	13.9905	10.061
chr5	45493202	45493630	H33_peak_5034	32	.	3.51764	6.59779	3.29313
chr5	45493202	45493630	H33_peak_5034	32	.	3.51764	6.59779	3.29313
chr5	45520323	45520518	H33_peak_5035	44	.	4.13905	7.81759	4.49881
chr5	45520323	45520552	H33_peak_5035	44	.	4.13905	7.81759	4.49881
chr5	45669399	45670319	H33_peak_5036	27	.	3.59485	5.84457	2.7517
chr5	45669399	45670319	H33_peak_5036	27	.	3.59485	5.84457	2.7517
chr5	45856998	45857600	H33_peak_5037	40	.	4.01093	7.24931	4.01373
chr5	45856998	45857600	H33_peak_5037	40	.	4.01093	7.24931	4.01373
chr5	48372316	48372631	H33_peak_5038	84	.	6.51658	12.1913	8.4069
chr5	48372312	48372637	H33_peak_5038	84	.	6.51658	12.1913	8.4069
chr5	52669362	52669708	H33_peak_5039	52	.	4.77153	8.77702	5.26531
chr5	52669362	52669701	H33_peak_5039	52	.	4.77153	8.77702	5.26531
chr5	52741618	52742093	H33_peak_5040	24	.	3.10411	5.57125	2.49842
chr5	52741618	52742029	H33_peak_5040	24	.	3.10411	5.57125	2.49842
chr5	52783071	52783279	H33_peak_5041	21	.	2.90612	5.26082	2.10672
chr5	53267040	53267387	H33_peak_5042	106	.	7.76185	14.6348	10.6395
chr5	53267040	53267378	H33_peak_5042	106	.	7.76185	14.6348	10.6395
chr5	53590458	53591163	H33_peak_5043	32	.	3.48128	6.52286	3.22807
chr5	53590458	53591163	H33_peak_5043	32	.	3.48128	6.52286	3.22807
chr5	53809574	53809771	H33_peak_5044	17	.	2.85786	4.71145	1.78986
chr5	58939270	58939676	H33_peak_5045	21	.	2.90612	5.26082	2.10672
chr5	62427629	62427842	H33_peak_5047	28	.	3.80081	5.90732	2.82655
chr5	63968929	63969177	H33_peak_5048	51	.	4.91174	8.67178	5.19659
chr5	64230239	64230658	H33_peak_5049	25	.	3.15706	5.80314	2.58598
chr5	64230239	64230658	H33_peak_5049	25	.	3.15706	5.80314	2.58598
chr5	64802996	64803022	H33_peak_5050	21	.	2.90612	5.26082	2.10672
chr5	65335330	65335602	H33_peak_5051	29	.	3.72509	6.02899	2.91058
chr5	65335407	65335602	H33_peak_5051	29	.	3.72509	6.02899	2.91058
chr5	65391156	65391423	H33_peak_5052	39	.	4.75171	7.28086	3.97689
chr5	65391156	65391423	H33_peak_5052	39	.	4.75171	7.28086	3.97689
chr5	65435636	65436029	H33_peak_5053	23	.	3.93851	5.34647	2.31969
chr5	65492512	65492801	H33_peak_5054	54	.	4.58543	8.99767	5.44195
chr5	65492617	65492801	H33_peak_5054	54	.	4.58543	8.99767	5.44195
chr5	65536914	65537761	H33_peak_5055	59	.	5.22375	9.51556	5.99438
chr5	65536914	65537761	H33_peak_5055	59	.	5.22375	9.51556	5.99438
chr5	65697021	65697383	H33_peak_5056	43	.	4.99848	7.60891	4.30089
chr5	65697021	65697383	H33_peak_5056	43	.	4.99848	7.60891	4.30089
chr5	65763282	65764165	H33_peak_5057	22	.	3.22642	5.40719	2.25317
chr5	65763219	65764165	H33_peak_5057	22	.	3.22642	5.40719	2.25317
chr5	66259886	66260111	H33_peak_5058	21	.	2.90612	5.26082	2.10672
chr5	66259886	66260111	H33_peak_5058	21	.	2.90612	5.26082	2.10672
chr5	66618149	66618879	H33_peak_5059	21	.	2.90612	5.26082	2.10672
chr5	66618149	66618767	H33_peak_5059	21	.	2.90612	5.26082	2.10672
chr5	66676503	66676882	H33_peak_5060	32	.	3.48587	6.51789	3.21893
chr5	67306922	67307152	H33_peak_5061	26	.	3.76608	5.74396	2.67851
chr5	67306922	67307386	H33_peak_5061	26	.	3.76608	5.74396	2.67851
chr5	67608428	67608645	H33_peak_5062	21	.	2.90612	5.26082	2.10672
chr5	67608428	67608645	H33_peak_5062	21	.	2.90612	5.26082	2.10672
chr5	69556803	69557286	H33_peak_5063	51	.	4.41844	8.67851	5.16493
chr5	69556803	69557203	H33_peak_5063	51	.	4.41844	8.67851	5.16493
chr5	69591908	69592116	H33_peak_5064	43	.	4.06931	7.80932	4.36994
chr5	69591857	69592116	H33_peak_5064	43	.	4.06931	7.80932	4.36994
chr5	71388643	71389231	H33_peak_5065	20	.	3.25727	5.05072	2.05392
chr5	71556731	71557330	H33_peak_5066	21	.	3.14422	5.17149	2.19739
chr5	71556731	71557194	H33_peak_5066	21	.	3.14422	5.17149	2.19739
chr5	72559009	72559406	H33_peak_5067	24	.	3.60076	5.55366	2.48311
chr5	72559009	72559406	H33_peak_5067	24	.	3.60076	5.55366	2.48311
chr5	72914007	72914830	H33_peak_5068	60	.	6.16701	9.61004	6.0501
chr5	72914007	72914830	H33_peak_5068	60	.	6.16701	9.61004	6.0501
chr5	73256374	73256807	H33_peak_5069	19	.	2.88806	5.05525	1.98816
chr5	73256374	73256819	H33_peak_5069	19	.	2.88806	5.05525	1.98816
chr5	73292511	73293206	H33_peak_5070	38	.	4.02484	7.13832	3.80774
chr5	73292603	73293206	H33_peak_5070	38	.	4.02484	7.13832	3.80774
chr5	73490759	73492439	H33_peak_5071	56	.	4.64382	9.17468	5.60852
chr5	73490759	73492442	H33_peak_5071	56	.	4.64382	9.17468	5.60852
chr5	73651051	73651471	H33_peak_5072	34	.	3.62111	6.81729	3.48579
chr5	73651327	73651471	H33_peak_5072	34	.	3.62111	6.81729	3.48579
chr5	74068024	74068285	H33_peak_5073	22	.	2.9655	5.38916	2.22014
chr5	74068038	74068285	H33_peak_5073	22	.	2.9655	5.38916	2.22014
chr5	74093237	74093491	H33_peak_5074	69	.	5.342	10.6283	6.94707
chr5	74093259	74093491	H33_peak_5074	69	.	5.342	10.6283	6.94707
chr5	74194859	74195650	H33_peak_5075	27	.	3.24389	5.99035	2.7529
chr5	74194900	74195650	H33_peak_5075	27	.	3.24389	5.99035	2.7529
chr5	74531289	74531690	H33_peak_5076	48	.	4.40629	8.21399	4.86723
chr5	74531434	74531702	H33_peak_5076	48	.	4.40629	8.21399	4.86723
chr5	74535362	74535779	H33_peak_5077	30	.	3.793	6.25791	3.05386
chr5	74535362	74535779	H33_peak_5077	30	.	3.793	6.25791	3.05386
chr5	76183813	76184402	H33_peak_5078	35	.	3.69533	6.89309	3.59335
chr5	76183813	76184402	H33_peak_5078	35	.	3.69533	6.89309	3.59335
chr5	76304109	76305235	H33_peak_5079	51	.	4.60031	8.57905	5.11516
chr5	76304109	76305235	H33_peak_5079	51	.	4.60031	8.57905	5.11516
chr5	76529272	76529647	H33_peak_5080	43	.	4.492	7.63631	4.31079
chr5	76529272	76529647	H33_peak_5080	43	.	4.492	7.63631	4.31079
chr5	76657730	76658016	H33_peak_5081	22	.	2.96031	5.37794	2.21022
chr5	76857685	76857996	H33_peak_5082	34	.	3.60383	6.76866	3.43922
chr5	76905317	76905659	H33_peak_5083	72	.	5.74075	10.9233	7.21134
chr5	76905317	76905702	H33_peak_5083	72	.	5.74075	10.9233	7.21134
chr5	76951083	76951719	H33_peak_5084	34	.	4.38894	6.72465	3.47308
chr5	76951083	76951719	H33_peak_5084	34	.	4.38894	6.72465	3.47308
chr5	77015951	77016180	H33_peak_5085	21	.	2.90612	5.26082	2.10672
chr5	77016044	77016180	H33_peak_5085	21	.	2.90612	5.26082	2.10672
chr5	77199705	77199910	H33_peak_5086	27	.	3.22272	5.94503	2.71137
chr5	77265789	77266723	H33_peak_5087	29	.	3.31151	6.15635	2.90392
chr5	77265789	77266384	H33_peak_5087	29	.	3.31151	6.15635	2.90392
chr5	86065189	86065838	H33_peak_5088	32	.	3.72969	6.49076	3.25324
chr5	86065255	86065838	H33_peak_5088	32	.	3.72969	6.49076	3.25324
chr5	86172343	86172924	H33_peak_5089	61	.	5.39306	9.74485	6.16298
chr5	86172343	86172924	H33_peak_5089	61	.	5.39306	9.74485	6.16298
chr5	88554571	88554784	H33_peak_5090	19	.	3.33311	4.90937	1.98041
chr5	88554571	88554763	H33_peak_5090	19	.	3.33311	4.90937	1.98041
chr5	88720764	88721082	H33_peak_5091	69	.	6.0464	10.6289	6.99514
chr5	88720662	88721082	H33_peak_5091	69	.	6.0464	10.6289	6.99514
chr5	88764834	88765226	H33_peak_5092	54	.	5.37167	8.94009	5.45648
chr5	88764834	88765226	H33_peak_5092	54	.	5.37167	8.94009	5.45648
chr5	90223580	90223961	H33_peak_5093	47	.	4.26383	8.25005	4.76591
chr5	90223580	90223961	H33_peak_5093	47	.	4.26383	8.25005	4.76591
chr5	90366236	90366818	H33_peak_5094	44	.	4.76645	7.72989	4.42743
chr5	90366236	90366818	H33_peak_5094	44	.	4.76645	7.72989	4.42743
chr5	92042466	92043165	H33_peak_5095	59	.	5.51575	9.50334	5.94795
chr5	92042466	92043151	H33_peak_5095	59	.	5.51575	9.50334	5.94795
chr5	92083127	92083533	H33_peak_5096	39	.	4.73915	7.20846	3.92018
chr5	92083127	92083533	H33_peak_5096	39	.	4.73915	7.20846	3.92018
chr5	92137647	92138261	H33_peak_5097	58	.	4.87178	9.40414	5.83236
chr5	92137670	92138261	H33_peak_5097	58	.	4.87178	9.40414	5.83236
chr5	92675239	92675559	H33_peak_5099	37	.	3.94459	6.97053	3.70116
chr5	92675239	92675559	H33_peak_5099	37	.	3.94459	6.97053	3.70116
chr5	92942656	92942963	H33_peak_5100	50	.	4.37653	8.54393	5.03959
chr5	93205698	93206252	H33_peak_5101	21	.	2.94301	5.27046	2.1418
chr5	93205649	93206252	H33_peak_5101	21	.	2.94301	5.27046	2.1418
chr5	93267721	93268217	H33_peak_5102	31	.	3.46674	6.48464	3.19214
chr5	93267721	93268217	H33_peak_5102	31	.	3.46674	6.48464	3.19214
chr5	95712022	95712510	H33_peak_5103	17	.	2.85705	4.69766	1.79238
chr5	95712022	95712168	H33_peak_5103	17	.	2.85705	4.69766	1.79238
chr5	96162322	96162858	H33_peak_5104	49	.	4.33253	8.45644	4.96149
chr5	96162322	96162893	H33_peak_5104	49	.	4.33253	8.45644	4.96149
chr5	97111555	97111934	H33_peak_5105	89	.	6.83109	12.851	8.99778
chr5	97111594	97111934	H33_peak_5105	89	.	6.83109	12.851	8.99778
chr5	97391933	97392319	H33_peak_5106	21	.	2.89965	5.17304	2.10672
chr5	97391933	97392417	H33_peak_5106	21	.	2.89965	5.17304	2.10672
chr5	97935618	97935644	H33_peak_5107	28	.	3.29283	6.09656	2.84527
chr5	98329203	98329837	H33_peak_5108	69	.	5.24197	10.6122	6.91398
chr5	98329203	98329556	H33_peak_5108	69	.	5.24197	10.6122	6.91398
chr5	99906214	99906643	H33_peak_5109	77	.	6.44699	11.5103	7.79564
chr5	99906214	99906643	H33_peak_5109	77	.	6.44699	11.5103	7.79564
chr5	99978113	99979576	H33_peak_5110	78	.	5.72029	11.6928	7.88693
chr5	99978176	99979576	H33_peak_5110	78	.	5.72029	11.6928	7.88693
chr5	100038399	100040094	H33_peak_5111	46	.	4.80013	8.0839	4.67066
chr5	100038407	100040094	H33_peak_5111	46	.	4.80013	8.0839	4.67066
chr5	100415982	100416414	H33_peak_5112	21	.	2.90612	5.26082	2.10672
chr5	100416009	100416414	H33_peak_5112	21	.	2.90612	5.26082	2.10672
chr5	100429704	100429928	H33_peak_5113	52	.	4.52308	8.84194	5.29847
chr5	100429704	100429967	H33_peak_5113	52	.	4.52308	8.84194	5.29847
chr5	100798428	100798597	H33_peak_5114	20	.	2.97276	5.13417	2.04665
chr5	100798422	100798597	H33_peak_5114	20	.	2.97276	5.13417	2.04665
chr5	100820541	100820950	H33_peak_5115	115	.	7.35394	15.6088	11.5268
chr5	100820613	100820950	H33_peak_5115	115	.	7.35394	15.6088	11.5268
chr5	101664393	101664806	H33_peak_5116	25	.	3.60819	5.60618	2.55839
chr5	101664393	101664824	H33_peak_5116	25	.	3.60819	5.60618	2.55839
chr5	101844878	101845251	H33_peak_5117	20	.	2.89077	5.0861	2.00595
chr5	102069769	102069895	H33_peak_5118	21	.	2.90612	5.26082	2.10672
chr5	102409695	102409968	H33_peak_5119	30	.	3.71024	6.17516	3.02675
chr5	102409695	102410047	H33_peak_5119	30	.	3.71024	6.17516	3.02675
chr5	103753967	103754239	H33_peak_5120	41	.	4.42224	7.41494	4.10471
chr5	103753875	103754469	H33_peak_5120	41	.	4.42224	7.41494	4.10471
chr5	103910807	103911083	H33_peak_5121	28	.	3.29137	6.10562	2.85719
chr5	104046783	104047056	H33_peak_5122	28	.	3.27196	6.05144	2.8054
chr5	104046783	104046940	H33_peak_5122	28	.	3.27196	6.05144	2.8054
chr5	105699670	105699888	H33_peak_5123	34	.	3.59932	6.75891	3.4306
chr5	105699684	105699888	H33_peak_5123	34	.	3.59932	6.75891	3.4306
chr5	105876901	105877135	H33_peak_5124	39	.	3.86654	7.36615	3.97672
chr5	105876901	105876986	H33_peak_5124	39	.	3.86654	7.36615	3.97672
chr5	106695848	106696696	H33_peak_5125	30	.	3.73147	6.16901	3.03017
chr5	106695880	106696610	H33_peak_5125	30	.	3.73147	6.16901	3.03017
chr5	106925852	106926339	H33_peak_5126	37	.	3.76085	7.12182	3.75571
chr5	106925852	106926157	H33_peak_5126	37	.	3.76085	7.12182	3.75571
chr5	106964327	106964781	H33_peak_5127	34	.	4.12199	6.58684	3.40555
chr5	106964327	106964764	H33_peak_5127	34	.	4.12199	6.58684	3.40555
chr5	107331071	107331358	H33_peak_5128	21	.	2.90612	5.26082	2.10672
chr5	107331072	107331358	H33_peak_5128	21	.	2.90612	5.26082	2.10672
chr5	107597320	107597847	H33_peak_5129	66	.	5.54568	10.3271	6.69192
chr5	107597320	107597904	H33_peak_5129	66	.	5.54568	10.3271	6.69192
chr5	107868860	107869119	H33_peak_5130	28	.	3.83031	5.99308	2.88494
chr5	107868928	107869119	H33_peak_5130	28	.	3.83031	5.99308	2.88494
chr5	107900500	107900905	H33_peak_5131	69	.	5.36338	10.5686	6.94114
chr5	107900583	107900905	H33_peak_5131	69	.	5.36338	10.5686	6.94114
chr5	107987230	107987487	H33_peak_5132	21	.	2.90612	5.26082	2.10672
chr5	107987206	107987487	H33_peak_5132	21	.	2.90612	5.26082	2.10672
chr5	108312566	108312971	H33_peak_5133	25	.	3.23846	5.64791	2.5319
chr5	108312566	108312971	H33_peak_5133	25	.	3.23846	5.64791	2.5319
chr5	108366889	108367472	H33_peak_5134	20	.	2.89964	5.18706	2.06418
chr5	108366859	108367438	H33_peak_5134	20	.	2.89964	5.18706	2.06418
chr5	108461260	108461496	H33_peak_5135	48	.	4.2976	8.32205	4.82922
chr5	108461260	108461455	H33_peak_5135	48	.	4.2976	8.32205	4.82922
chr5	108549930	108550192	H33_peak_5136	25	.	3.13165	5.74823	2.53746
chr5	108629544	108630158	H33_peak_5137	31	.	3.43705	6.42315	3.13864
chr5	108629544	108630045	H33_peak_5137	31	.	3.43705	6.42315	3.13864
chr5	108694405	108694953	H33_peak_5138	18	.	3.08555	4.82242	1.8986
chr5	108694405	108694953	H33_peak_5138	18	.	3.08555	4.82242	1.8986
chr5	109550504	109550870	H33_peak_5139	35	.	3.87076	6.79693	3.58776
chr5	109550504	109550870	H33_peak_5139	35	.	3.87076	6.79693	3.58776
chr5	109556877	109557751	H33_peak_5140	52	.	5.43229	8.65551	5.23495
chr5	109556877	109557744	H33_peak_5140	52	.	5.43229	8.65551	5.23495
chr5	109558620	109559358	H33_peak_5141	40	.	3.90441	7.45744	4.0604
chr5	109558640	109559001	H33_peak_5141	40	.	3.90441	7.45744	4.0604
chr5	110108052	110108306	H33_peak_5142	27	.	3.24554	5.99436	2.75496
chr5	110108052	110108096	H33_peak_5142	27	.	3.24554	5.99436	2.75496
chr5	110135707	110136126	H33_peak_5143	90	.	6.20757	12.9757	9.08045
chr5	110135707	110136126	H33_peak_5143	90	.	6.20757	12.9757	9.08045
chr5	110176814	110177095	H33_peak_5144	21	.	2.90612	5.26082	2.10672
chr5	110176814	110177150	H33_peak_5144	21	.	2.90612	5.26082	2.10672
chr5	110230794	110231401	H33_peak_5145	38	.	3.79898	7.22222	3.84992
chr5	110230794	110231414	H33_peak_5145	38	.	3.79898	7.22222	3.84992
chr5	110269576	110269979	H33_peak_5146	38	.	4.49213	7.15618	3.86349
chr5	110285873	110286662	H33_peak_5147	87	.	5.98794	12.5423	8.71333
chr5	110285873	110286619	H33_peak_5147	87	.	5.98794	12.5423	8.71333
chr5	110448037	110448648	H33_peak_5148	36	.	3.75886	6.92795	3.62069
chr5	110448037	110448648	H33_peak_5148	36	.	3.75886	6.92795	3.62069
chr5	110652978	110653803	H33_peak_5149	39	.	3.82408	7.28427	3.90664
chr5	110653010	110653803	H33_peak_5149	39	.	3.82408	7.28427	3.90664
chr5	110770615	110770846	H33_peak_5151	34	.	4.51525	6.62872	3.42497
chr5	110770615	110770846	H33_peak_5151	34	.	4.51525	6.62872	3.42497
chr5	110780202	110780661	H33_peak_5152	21	.	2.90612	5.26082	2.10672
chr5	110780202	110780661	H33_peak_5152	21	.	2.90612	5.26082	2.10672
chr5	111330556	111331131	H33_peak_5154	24	.	3.59892	5.48368	2.45399
chr5	111330556	111331157	H33_peak_5154	24	.	3.59892	5.48368	2.45399
chr5	111416506	111417179	H33_peak_5156	21	.	2.90612	5.26082	2.10672
chr5	111416586	111417179	H33_peak_5156	21	.	2.90612	5.26082	2.10672
chr5	112276389	112277046	H33_peak_5157	23	.	3.10198	5.41313	2.33433
chr5	112276389	112277037	H33_peak_5157	23	.	3.10198	5.41313	2.33433
chr5	112342939	112343344	H33_peak_5158	52	.	5.21885	8.6396	5.21206
chr5	112342939	112343290	H33_peak_5158	52	.	5.21885	8.6396	5.21206
chr5	113015189	113015478	H33_peak_5159	21	.	2.90612	5.26082	2.10672
chr5	113735743	113736119	H33_peak_5162	46	.	4.60514	8.05623	4.68891
chr5	113735743	113736119	H33_peak_5162	46	.	4.60514	8.05623	4.68891
chr5	113771235	113771891	H33_peak_5163	28	.	3.27289	6.05391	2.80772
chr5	113771237	113771891	H33_peak_5163	28	.	3.27289	6.05391	2.80772
chr5	113772817	113773033	H33_peak_5164	27	.	3.26489	6.03618	2.79192
chr5	113772817	113772966	H33_peak_5164	27	.	3.26489	6.03618	2.79192
chr5	113908169	113908852	H33_peak_5165	19	.	3.37545	4.92504	1.98788
chr5	113908169	113908852	H33_peak_5165	19	.	3.37545	4.92504	1.98788
chr5	114128026	114128236	H33_peak_5166	26	.	3.59768	5.74497	2.67706
chr5	114128026	114128236	H33_peak_5166	26	.	3.59768	5.74497	2.67706
chr5	114130359	114131604	H33_peak_5167	63	.	5.42715	9.8919	6.33151
chr5	114130359	114131592	H33_peak_5167	63	.	5.42715	9.8919	6.33151
chr5	114380302	114381055	H33_peak_5169	33	.	3.66597	6.54852	3.30675
chr5	114380302	114381055	H33_peak_5169	33	.	3.66597	6.54852	3.30675
chr5	114443990	114444510	H33_peak_5170	41	.	4.83975	7.5325	4.18261
chr5	114443990	114444510	H33_peak_5170	41	.	4.83975	7.5325	4.18261
chr5	114567238	114567834	H33_peak_5171	21	.	2.90612	5.26082	2.10672
chr5	114773100	114773631	H33_peak_5172	37	.	3.7561	7.03072	3.71027
chr5	114773091	114773631	H33_peak_5172	37	.	3.7561	7.03072	3.71027
chr5	114813502	114813972	H33_peak_5173	49	.	4.55746	8.33443	4.96903
chr5	114813541	114813972	H33_peak_5173	49	.	4.55746	8.33443	4.96903
chr5	114823204	114823444	H33_peak_5174	41	.	5.17614	7.45094	4.14094
chr5	114823204	114823444	H33_peak_5174	41	.	5.17614	7.45094	4.14094
chr5	115011074	115011741	H33_peak_5175	22	.	2.99352	5.44971	2.27364
chr5	115010884	115011818	H33_peak_5175	22	.	2.99352	5.44971	2.27364
chr5	115119127	115119429	H33_peak_5176	30	.	3.37549	6.27519	3.00313
chr5	115119127	115119329	H33_peak_5176	30	.	3.37549	6.27519	3.00313
chr5	115158008	115158572	H33_peak_5177	39	.	3.87868	7.38594	3.99215
chr5	115158008	115158572	H33_peak_5177	39	.	3.87868	7.38594	3.99215
chr5	115272476	115272896	H33_peak_5178	96	.	6.5328	13.606	9.61315
chr5	115272476	115272921	H33_peak_5178	96	.	6.5328	13.606	9.61315
chr5	115279724	115279900	H33_peak_5179	40	.	3.88155	7.41113	4.02048
chr5	115279612	115279900	H33_peak_5179	40	.	3.88155	7.41113	4.02048
chr5	115300734	115300971	H33_peak_5180	46	.	5.15455	7.99297	4.60174
chr5	115300734	115300971	H33_peak_5180	46	.	5.15455	7.99297	4.60174
chr5	115327641	115328082	H33_peak_5181	72	.	5.41464	10.9524	7.20808
chr5	115327641	115328066	H33_peak_5181	72	.	5.41464	10.9524	7.20808
chr5	115340912	115341206	H33_peak_5182	59	.	4.84023	9.59742	5.98523
chr5	115341184	115341206	H33_peak_5182	59	.	4.84023	9.59742	5.98523
chr5	115436626	115436908	H33_peak_5183	41	.	4.77549	7.49276	4.16468
chr5	115436626	115436908	H33_peak_5183	41	.	4.77549	7.49276	4.16468
chr5	115506711	115507069	H33_peak_5184	21	.	3.38051	5.13146	2.16471
chr5	115506711	115507069	H33_peak_5184	21	.	3.38051	5.13146	2.16471
chr5	115559488	115559927	H33_peak_5185	61	.	4.91414	9.75498	6.12281
chr5	115559488	115559927	H33_peak_5185	61	.	4.91414	9.75498	6.12281
chr5	115631555	115632018	H33_peak_5186	30	.	3.51234	6.18625	3.08117
chr5	115731271	115732663	H33_peak_5187	38	.	3.79675	7.21966	3.84831
chr5	115731271	115732663	H33_peak_5187	38	.	3.79675	7.21966	3.84831
chr5	116024303	116024540	H33_peak_5188	22	.	2.95925	5.37565	2.2082
chr5	116024303	116024540	H33_peak_5188	22	.	2.95925	5.37565	2.2082
chr5	117119843	117120190	H33_peak_5189	25	.	3.24395	5.74007	2.57156
chr5	117119843	117120190	H33_peak_5189	25	.	3.24395	5.74007	2.57156
chr5	117976742	117976969	H33_peak_5191	33	.	4.18357	6.5443	3.3408
chr5	118028123	118028332	H33_peak_5192	30	.	3.42523	6.38268	3.09813
chr5	118028123	118028332	H33_peak_5192	30	.	3.42523	6.38268	3.09813
chr5	118244804	118245480	H33_peak_5194	95	.	6.47751	13.3815	9.56024
chr5	118244804	118245480	H33_peak_5194	95	.	6.47751	13.3815	9.56024
chr5	118560762	118561011	H33_peak_5195	21	.	2.90612	5.26082	2.10672
chr5	118560701	118561011	H33_peak_5195	21	.	2.90612	5.26082	2.10672
chr5	120588256	120588824	H33_peak_5196	69	.	5.30688	10.435	6.90202
chr5	120588256	120588873	H33_peak_5196	69	.	5.30688	10.435	6.90202
chr5	120613022	120613403	H33_peak_5197	183	.	10.3372	22.9114	18.3361
chr5	120613022	120613403	H33_peak_5197	183	.	10.3372	22.9114	18.3361
chr5	121204630	121204966	H33_peak_5198	18	.	2.87372	4.89203	1.89402
chr5	121204630	121204966	H33_peak_5198	18	.	2.87372	4.89203	1.89402
chr5	121397954	121398309	H33_peak_5199	52	.	4.50791	8.71985	5.25307
chr5	121397954	121398309	H33_peak_5199	52	.	4.50791	8.71985	5.25307
chr5	121452233	121452741	H33_peak_5200	35	.	3.86662	6.82258	3.55726
chr5	121452233	121452741	H33_peak_5200	35	.	3.86662	6.82258	3.55726
chr5	121545163	121545411	H33_peak_5201	25	.	3.31082	5.58014	2.53086
chr5	121545163	121545411	H33_peak_5201	25	.	3.31082	5.58014	2.53086
chr5	121618940	121619242	H33_peak_5202	29	.	3.34426	6.20769	2.94349
chr5	121618940	121619242	H33_peak_5202	29	.	3.34426	6.20769	2.94349
chr5	121712291	121712980	H33_peak_5203	29	.	3.95044	6.07648	2.93438
chr5	121712291	121712860	H33_peak_5203	29	.	3.95044	6.07648	2.93438
chr5	121828933	121829138	H33_peak_5204	28	.	3.29735	6.07151	2.83632
chr5	121828933	121829139	H33_peak_5204	28	.	3.29735	6.07151	2.83632
chr5	121836582	121836947	H33_peak_5205	39	.	4.54914	7.18539	3.90044
chr5	121836582	121836947	H33_peak_5205	39	.	4.54914	7.18539	3.90044
chr5	121852779	121853170	H33_peak_5206	28	.	3.37987	6.05111	2.86135
chr5	121852752	121852843	H33_peak_5206	28	.	3.37987	6.05111	2.86135
chr5	122131977	122132109	H33_peak_5207	30	.	3.6402	6.26415	3.05951
chr5	122158240	122158688	H33_peak_5208	29	.	3.68337	6.07659	2.94085
chr5	122158240	122158433	H33_peak_5208	29	.	3.68337	6.07659	2.94085
chr5	122264201	122264622	H33_peak_5209	21	.	2.90612	5.26082	2.10672
chr5	122264201	122264597	H33_peak_5209	21	.	2.90612	5.26082	2.10672
chr5	122284326	122284623	H33_peak_5210	32	.	4.08327	6.50543	3.25788
chr5	122284326	122284623	H33_peak_5210	32	.	4.08327	6.50543	3.25788
chr5	122354156	122354857	H33_peak_5211	56	.	4.64177	9.20228	5.63845
chr5	122354156	122354857	H33_peak_5211	56	.	4.64177	9.20228	5.63845
chr5	122371781	122372598	H33_peak_5212	31	.	3.71082	6.37981	3.17121
chr5	122371729	122372512	H33_peak_5212	31	.	3.71082	6.37981	3.17121
chr5	122422588	122422967	H33_peak_5213	21	.	2.90612	5.26082	2.10672
chr5	122422588	122422823	H33_peak_5213	21	.	2.90612	5.26082	2.10672
chr5	122502562	122502715	H33_peak_5214	47	.	4.24717	8.2144	4.73422
chr5	122502562	122502789	H33_peak_5214	47	.	4.24717	8.2144	4.73422
chr5	122614235	122614481	H33_peak_5215	31	.	3.51468	6.35184	3.13341
chr5	122614282	122614481	H33_peak_5215	31	.	3.51468	6.35184	3.13341
chr5	122707515	122707958	H33_peak_5216	35	.	3.67146	6.93227	3.58937
chr5	122707784	122707958	H33_peak_5216	35	.	3.67146	6.93227	3.58937
chr5	122821089	122821390	H33_peak_5217	42	.	4.599	7.58562	4.23898
chr5	122821089	122821403	H33_peak_5217	42	.	4.599	7.58562	4.23898
chr5	122849762	122850531	H33_peak_5218	41	.	4.85596	7.50522	4.1876
chr5	122849762	122850531	H33_peak_5218	41	.	4.85596	7.50522	4.1876
chr5	122900173	122900473	H33_peak_5219	27	.	3.22465	5.94922	2.71507
chr5	122951959	122952320	H33_peak_5220	20	.	2.87999	4.93906	2.00922
chr5	122951617	122952320	H33_peak_5220	20	.	2.87999	4.93906	2.00922
chr5	123142095	123142644	H33_peak_5221	35	.	3.66479	6.9004	3.55564
chr5	123142095	123142343	H33_peak_5221	35	.	3.66479	6.9004	3.55564
chr5	123394428	123395034	H33_peak_5222	52	.	4.53273	8.60606	5.20287
chr5	123394428	123395032	H33_peak_5222	52	.	4.53273	8.60606	5.20287
chr5	123508222	123508914	H33_peak_5223	54	.	4.62867	9.03949	5.49382
chr5	123508222	123508914	H33_peak_5223	54	.	4.62867	9.03949	5.49382
chr5	123523852	123524545	H33_peak_5224	25	.	3.65805	5.55249	2.50486
chr5	123523852	123524545	H33_peak_5224	25	.	3.65805	5.55249	2.50486
chr5	123907096	123907490	H33_peak_5226	37	.	4.03938	6.96031	3.72328
chr5	123907029	123907490	H33_peak_5226	37	.	4.03938	6.96031	3.72328
chr5	123930610	123931103	H33_peak_5227	85	.	6.4115	12.3338	8.52725
chr5	123930610	123931064	H33_peak_5227	85	.	6.4115	12.3338	8.52725
chr5	124095665	124095996	H33_peak_5228	58	.	5.11601	9.31872	5.80394
chr5	124095665	124095986	H33_peak_5228	58	.	5.11601	9.31872	5.80394
chr5	124112107	124112671	H33_peak_5229	40	.	3.87543	7.41019	4.03914
chr5	124112107	124112671	H33_peak_5229	40	.	3.87543	7.41019	4.03914
chr5	124120372	124120688	H33_peak_5230	30	.	3.37514	6.27444	3.00246
chr5	124120372	124120688	H33_peak_5230	30	.	3.37514	6.27444	3.00246
chr5	124327573	124327901	H33_peak_5231	87	.	6.11052	12.6581	8.76668
chr5	124327573	124327806	H33_peak_5231	87	.	6.11052	12.6581	8.76668
chr5	124352288	124352561	H33_peak_5232	21	.	2.90612	5.26082	2.10672
chr5	124424866	124426106	H33_peak_5233	38	.	3.8159	7.26555	3.89028
chr5	124424872	124426106	H33_peak_5233	38	.	3.8159	7.26555	3.89028
chr5	124483251	124483591	H33_peak_5234	36	.	3.69301	6.96139	3.60953
chr5	124483251	124483592	H33_peak_5234	36	.	3.69301	6.96139	3.60953
chr5	124540748	124541460	H33_peak_5236	21	.	2.90612	5.26082	2.10672
chr5	124540748	124541166	H33_peak_5236	21	.	2.90612	5.26082	2.10672
chr5	124552837	124553102	H33_peak_5237	28	.	3.31919	6.15351	2.8956
chr5	124552837	124553102	H33_peak_5237	28	.	3.31919	6.15351	2.8956
chr5	124628929	124629240	H33_peak_5238	46	.	4.16761	8.06439	4.60773
chr5	124628929	124629240	H33_peak_5238	46	.	4.16761	8.06439	4.60773
chr5	124725085	124725164	H33_peak_5239	21	.	2.90612	5.26082	2.10672
chr5	124835611	124836105	H33_peak_5240	33	.	3.63325	6.60138	3.35189
chr5	124835611	124836129	H33_peak_5240	33	.	3.63325	6.60138	3.35189
chr5	124862076	124863569	H33_peak_5241	27	.	3.71654	5.8367	2.75106
chr5	124862076	124863470	H33_peak_5241	27	.	3.71654	5.8367	2.75106
chr5	125340848	125341018	H33_peak_5242	26	.	3.18239	5.85788	2.63435
chr5	125389244	125390096	H33_peak_5243	40	.	4.83001	7.33104	4.0459
chr5	125389244	125390096	H33_peak_5243	40	.	4.83001	7.33104	4.0459
chr5	125433824	125434229	H33_peak_5244	48	.	4.28383	8.36075	4.88178
chr5	125433824	125434229	H33_peak_5244	48	.	4.28383	8.36075	4.88178
chr5	125475884	125476144	H33_peak_5245	26	.	3.70183	5.69712	2.60288
chr5	125475884	125476149	H33_peak_5245	26	.	3.70183	5.69712	2.60288
chr5	127616785	127617382	H33_peak_5247	38	.	4.04341	7.14557	3.85413
chr5	127616785	127617382	H33_peak_5247	38	.	4.04341	7.14557	3.85413
chr5	127875690	127876255	H33_peak_5248	19	.	3.18059	4.83337	1.91224
chr5	127875690	127876324	H33_peak_5248	19	.	3.18059	4.83337	1.91224
chr5	128736096	128736302	H33_peak_5249	36	.	3.69089	6.89597	3.60954
chr5	128736096	128736302	H33_peak_5249	36	.	3.69089	6.89597	3.60954
chr5	129019663	129020979	H33_peak_5250	30	.	3.39366	6.32146	3.04626
chr5	129019663	129020979	H33_peak_5250	30	.	3.39366	6.32146	3.04626
chr5	129669859	129670105	H33_peak_5251	32	.	3.49285	6.52882	3.22727
chr5	129787277	129787800	H33_peak_5252	55	.	5.17394	9.00062	5.52996
chr5	129787277	129787766	H33_peak_5252	55	.	5.17394	9.00062	5.52996
chr5	129887040	129887299	H33_peak_5253	20	.	3.55471	5.0335	2.08403
chr5	129887040	129887299	H33_peak_5253	20	.	3.55471	5.0335	2.08403
chr5	129908500	129908866	H33_peak_5254	51	.	5.17318	8.62609	5.15856
chr5	130029245	130029535	H33_peak_5255	38	.	3.81135	7.21714	3.83554
chr5	130029245	130029535	H33_peak_5255	38	.	3.81135	7.21714	3.83554
chr5	130144894	130145165	H33_peak_5256	21	.	2.90612	5.26082	2.10672
chr5	130144894	130145165	H33_peak_5256	21	.	2.90612	5.26082	2.10672
chr5	130171622	130171845	H33_peak_5257	21	.	2.90612	5.26082	2.10672
chr5	130171622	130171845	H33_peak_5257	21	.	2.90612	5.26082	2.10672
chr5	130222361	130222627	H33_peak_5258	21	.	2.90612	5.26082	2.10672
chr5	130222489	130222627	H33_peak_5258	21	.	2.90612	5.26082	2.10672
chr5	131537141	131537410	H33_peak_5259	25	.	3.13676	5.75927	2.54721
chr5	131537146	131537410	H33_peak_5259	25	.	3.13676	5.75927	2.54721
chr5	132729536	132729700	H33_peak_5260	22	.	3.22799	5.21605	2.21912
chr5	134176375	134176804	H33_peak_5261	49	.	4.29485	8.38443	4.90168
chr5	134176524	134176774	H33_peak_5261	49	.	4.29485	8.38443	4.90168
chr5	134183955	134184590	H33_peak_5262	50	.	4.39568	8.41211	5.03411
chr5	134183955	134184590	H33_peak_5262	50	.	4.39568	8.41211	5.03411
chr5	134313348	134315284	H33_peak_5263	43	.	4.05382	7.80171	4.37071
chr5	134313348	134315117	H33_peak_5263	43	.	4.05382	7.80171	4.37071
chr5	134582680	134582966	H33_peak_5264	95	.	6.48965	13.5079	9.52628
chr5	134582680	134582966	H33_peak_5264	95	.	6.48965	13.5079	9.52628
chr5	134638867	134639409	H33_peak_5265	48	.	4.35768	8.22329	4.86855
chr5	134638841	134639409	H33_peak_5265	48	.	4.35768	8.22329	4.86855
chr5	134688961	134689182	H33_peak_5266	27	.	3.42241	5.80241	2.71771
chr5	134688961	134689093	H33_peak_5266	27	.	3.42241	5.80241	2.71771
chr5	135023443	135023622	H33_peak_5267	20	.	2.8991	5.18101	2.06069
chr5	135064071	135064612	H33_peak_5268	35	.	3.64025	6.89662	3.56689
chr5	135064071	135064612	H33_peak_5268	35	.	3.64025	6.89662	3.56689
chr5	135149321	135149866	H33_peak_5269	51	.	5.10587	8.6269	5.16812
chr5	135149321	135149866	H33_peak_5269	51	.	5.10587	8.6269	5.16812
chr5	135168136	135168982	H33_peak_5270	39	.	4.68532	7.26134	3.97245
chr5	135168136	135168982	H33_peak_5270	39	.	4.68532	7.26134	3.97245
chr5	135186849	135187949	H33_peak_5271	51	.	4.81474	8.59771	5.18936
chr5	135186849	135188000	H33_peak_5271	51	.	4.81474	8.59771	5.18936
chr5	135369843	135370248	H33_peak_5272	60	.	4.87462	9.6802	6.06021
chr5	135369843	135370248	H33_peak_5272	60	.	4.87462	9.6802	6.06021
chr5	135544937	135545382	H33_peak_5273	28	.	3.58668	5.95884	2.84444
chr5	135544932	135545391	H33_peak_5273	28	.	3.58668	5.95884	2.84444
chr5	135632568	135632924	H33_peak_5274	72	.	5.43672	11.0128	7.26263
chr5	135632568	135632924	H33_peak_5274	72	.	5.43672	11.0128	7.26263
chr5	135688590	135689195	H33_peak_5275	45	.	5.01012	7.8687	4.55757
chr5	135688590	135689195	H33_peak_5275	45	.	5.01012	7.8687	4.55757
chr5	135744057	135744274	H33_peak_5276	16	.	3.51242	4.59002	1.69497
chr5	135778056	135778744	H33_peak_5277	24	.	3.65992	5.46671	2.41331
chr5	135778056	135778744	H33_peak_5277	24	.	3.65992	5.46671	2.41331
chr5	135934294	135934717	H33_peak_5279	24	.	3.15791	5.48675	2.40334
chr5	135934294	135934717	H33_peak_5279	24	.	3.15791	5.48675	2.40334
chr5	136116730	136116964	H33_peak_5280	28	.	3.28697	6.0839	2.83408
chr5	136116730	136116964	H33_peak_5280	28	.	3.28697	6.0839	2.83408
chr5	136130933	136131236	H33_peak_5281	20	.	2.9003	5.19459	2.06852
chr5	136198720	136198945	H33_peak_5282	21	.	2.90612	5.26082	2.10672
chr5	136198720	136198945	H33_peak_5282	21	.	2.90612	5.26082	2.10672
chr5	136231691	136231983	H33_peak_5283	21	.	2.90612	5.26082	2.10672
chr5	136244594	136245113	H33_peak_5284	46	.	4.18466	8.08774	4.62426
chr5	136244616	136245113	H33_peak_5284	46	.	4.18466	8.08774	4.62426
chr5	136255156	136255474	H33_peak_5285	24	.	3.07061	5.61632	2.42088
chr5	136255156	136255474	H33_peak_5285	24	.	3.07061	5.61632	2.42088
chr5	136274611	136275439	H33_peak_5286	106	.	7.89563	14.6686	10.692
chr5	136274611	136275439	H33_peak_5286	106	.	7.89563	14.6686	10.692
chr5	136953023	136953231	H33_peak_5287	21	.	2.90612	5.26082	2.10672
chr5	136953023	136953231	H33_peak_5287	21	.	2.90612	5.26082	2.10672
chr5	136987309	136987774	H33_peak_5288	31	.	3.8842	6.32021	3.11944
chr5	136987155	136987774	H33_peak_5288	31	.	3.8842	6.32021	3.11944
chr5	137032618	137032952	H33_peak_5289	21	.	2.90612	5.26082	2.10672
chr5	137114232	137114440	H33_peak_5290	21	.	2.90612	5.26082	2.10672
chr5	137294318	137294910	H33_peak_5291	40	.	4.08745	7.3825	4.04628
chr5	137294208	137294910	H33_peak_5291	40	.	4.08745	7.3825	4.04628
chr5	137307176	137307405	H33_peak_5292	58	.	5.13782	9.40736	5.89736
chr5	137307176	137307405	H33_peak_5292	58	.	5.13782	9.40736	5.89736
chr5	137502611	137502908	H33_peak_5293	36	.	4.07576	6.93927	3.68571
chr5	137502611	137502908	H33_peak_5293	36	.	4.07576	6.93927	3.68571
chr5	137510197	137511104	H33_peak_5294	25	.	3.16392	5.81796	2.59907
chr5	137510370	137511104	H33_peak_5294	25	.	3.16392	5.81796	2.59907
chr5	137530579	137531887	H33_peak_5295	38	.	4.26201	7.17928	3.86408
chr5	137530579	137531887	H33_peak_5295	38	.	4.26201	7.17928	3.86408
chr5	137533280	137533594	H33_peak_5296	18	.	2.86878	4.8358	1.86158
chr5	137533280	137533537	H33_peak_5296	18	.	2.86878	4.8358	1.86158
chr5	137600266	137600545	H33_peak_5297	44	.	4.09703	7.89066	4.44865
chr5	137600393	137600545	H33_peak_5297	44	.	4.09703	7.89066	4.44865
chr5	137629002	137629488	H33_peak_5298	108	.	7.128	14.877	10.8939
chr5	137629002	137629488	H33_peak_5298	108	.	7.128	14.877	10.8939
chr5	137741351	137741723	H33_peak_5299	29	.	3.44378	6.14413	2.94262
chr5	137747440	137747493	H33_peak_5300	21	.	2.90612	5.26082	2.10672
chr5	137779234	137779610	H33_peak_5301	21	.	2.90612	5.26082	2.10672
chr5	137779234	137779610	H33_peak_5301	21	.	2.90612	5.26082	2.10672
chr5	137785742	137786738	H33_peak_5302	49	.	4.33389	8.44569	4.94804
chr5	137785742	137786738	H33_peak_5302	49	.	4.33389	8.44569	4.94804
chr5	138085128	138085345	H33_peak_5303	21	.	2.90612	5.26082	2.10672
chr5	138155399	138155764	H33_peak_5304	31	.	3.921	6.38546	3.17624
chr5	138161048	138161310	H33_peak_5305	34	.	3.60707	6.77567	3.44541
chr5	138161048	138161352	H33_peak_5305	34	.	3.60707	6.77567	3.44541
chr5	138194385	138195026	H33_peak_5306	34	.	3.75703	6.76823	3.49545
chr5	138194385	138195026	H33_peak_5306	34	.	3.75703	6.76823	3.49545
chr5	138279856	138280286	H33_peak_5307	73	.	5.4826	11.1263	7.36529
chr5	138279854	138280286	H33_peak_5307	73	.	5.4826	11.1263	7.36529
chr5	138441485	138441790	H33_peak_5308	50	.	4.41475	8.58011	5.05883
chr5	138441485	138441790	H33_peak_5308	50	.	4.41475	8.58011	5.05883
chr5	139150134	139150494	H33_peak_5309	179	.	10.0369	22.6169	17.9896
chr5	139150134	139150494	H33_peak_5309	179	.	10.0369	22.6169	17.9896
chr5	139200455	139201040	H33_peak_5310	34	.	4.29053	6.67035	3.44345
chr5	139200455	139201180	H33_peak_5310	34	.	4.29053	6.67035	3.44345
chr5	139252433	139252701	H33_peak_5311	139	.	10.0307	18.25	13.9618
chr5	139252435	139252701	H33_peak_5311	139	.	10.0307	18.25	13.9618
chr5	139371979	139372345	H33_peak_5312	62	.	4.94675	9.87574	6.24096
chr5	139775364	139775765	H33_peak_5313	44	.	4.38317	7.76096	4.40218
chr5	139775364	139775600	H33_peak_5313	44	.	4.38317	7.76096	4.40218
chr5	139791410	139791718	H33_peak_5314	29	.	3.33385	6.18521	2.92362
chr5	139791410	139791718	H33_peak_5314	29	.	3.33385	6.18521	2.92362
chr5	140321168	140321858	H33_peak_5315	26	.	3.46533	5.86394	2.69459
chr5	140321329	140321858	H33_peak_5315	26	.	3.46533	5.86394	2.69459
chr5	140389075	140389507	H33_peak_5316	27	.	3.24996	6.0039	2.76339
chr5	140419496	140419720	H33_peak_5317	21	.	3.67046	5.17407	2.19752
chr5	140419496	140419549	H33_peak_5317	21	.	3.67046	5.17407	2.19752
chr5	140702054	140702313	H33_peak_5318	21	.	2.90419	5.23459	2.10672
chr5	140702054	140702313	H33_peak_5318	21	.	2.90419	5.23459	2.10672
chr5	140704427	140705057	H33_peak_5319	54	.	5.83749	8.92154	5.48496
chr5	140704427	140705057	H33_peak_5319	54	.	5.83749	8.92154	5.48496
chr5	142367206	142367980	H33_peak_5322	75	.	5.53063	11.2947	7.53471
chr5	142367346	142367980	H33_peak_5322	75	.	5.53063	11.2947	7.53471
chr5	142463881	142464250	H33_peak_5323	32	.	3.55412	6.56535	3.29587
chr5	142463881	142463994	H33_peak_5323	32	.	3.55412	6.56535	3.29587
chr5	142550685	142550984	H33_peak_5324	21	.	3.38623	5.09316	2.12781
chr5	142550685	142550984	H33_peak_5324	21	.	3.38623	5.09316	2.12781
chr5	142629326	142629725	H33_peak_5325	57	.	4.71485	9.29389	5.70654
chr5	142629326	142629725	H33_peak_5325	57	.	4.71485	9.29389	5.70654
chr5	142732192	142732412	H33_peak_5326	21	.	2.90612	5.26082	2.10672
chr5	142815049	142815384	H33_peak_5327	21	.	2.90612	5.26082	2.10672
chr5	142815052	142815360	H33_peak_5327	21	.	2.90612	5.26082	2.10672
chr5	142817233	142817338	H33_peak_5328	29	.	3.37875	6.13007	2.92131
chr5	142895006	142895262	H33_peak_5329	79	.	5.73277	11.7213	7.90629
chr5	142905572	142906730	H33_peak_5330	87	.	6.02496	12.5682	8.7555
chr5	142905572	142906730	H33_peak_5330	87	.	6.02496	12.5682	8.7555
chr5	143112147	143113013	H33_peak_5331	29	.	3.35208	6.23136	2.96655
chr5	143112334	143113013	H33_peak_5331	29	.	3.35208	6.23136	2.96655
chr5	143180357	143180764	H33_peak_5332	26	.	3.64669	5.71873	2.63856
chr5	143180357	143180739	H33_peak_5332	26	.	3.64669	5.71873	2.63856
chr5	143235157	143235570	H33_peak_5333	29	.	3.35646	6.23406	2.96678
chr5	143235157	143235570	H33_peak_5333	29	.	3.35646	6.23406	2.96678
chr5	143253124	143253647	H33_peak_5334	42	.	4.03227	7.48341	4.22535
chr5	143253124	143253647	H33_peak_5334	42	.	4.03227	7.48341	4.22535
chr5	143269305	143269653	H33_peak_5335	50	.	4.39293	8.40678	5.02275
chr5	143269359	143269653	H33_peak_5335	50	.	4.39293	8.40678	5.02275
chr5	143464522	143464746	H33_peak_5336	23	.	3.16789	5.4093	2.3516
chr5	143464522	143464746	H33_peak_5336	23	.	3.16789	5.4093	2.3516
chr5	143528036	143528265	H33_peak_5337	28	.	3.29952	6.11101	2.85804
chr5	143548861	143549068	H33_peak_5338	21	.	2.90612	5.26082	2.10672
chr5	143548861	143549009	H33_peak_5338	21	.	2.90612	5.26082	2.10672
chr5	143622429	143622700	H33_peak_5339	41	.	4.74748	7.52024	4.16862
chr5	143622429	143622700	H33_peak_5339	41	.	4.74748	7.52024	4.16862
chr5	143731658	143732930	H33_peak_5340	56	.	4.69347	9.27854	5.69961
chr5	143731724	143732846	H33_peak_5340	56	.	4.69347	9.27854	5.69961
chr5	143817728	143818051	H33_peak_5341	191	.	10.4398	23.768	19.104
chr5	143817728	143818051	H33_peak_5341	191	.	10.4398	23.768	19.104
chr5	143909433	143909884	H33_peak_5342	77	.	6.10125	11.4759	7.75757
chr5	143909433	143909884	H33_peak_5342	77	.	6.10125	11.4759	7.75757
chr5	144014638	144014958	H33_peak_5343	115	.	7.60169	15.576	11.5159
chr5	144014586	144014885	H33_peak_5343	115	.	7.60169	15.576	11.5159
chr5	144100303	144101067	H33_peak_5344	32	.	3.49753	6.53894	3.23621
chr5	144100304	144101067	H33_peak_5344	32	.	3.49753	6.53894	3.23621
chr5	144357742	144358418	H33_peak_5345	47	.	5.34307	8.12356	4.7254
chr5	144357742	144358418	H33_peak_5345	47	.	5.34307	8.12356	4.7254
chr5	144545914	144546257	H33_peak_5346	21	.	2.90612	5.26082	2.10672
chr5	144545914	144546257	H33_peak_5346	21	.	2.90612	5.26082	2.10672
chr5	144768011	144768867	H33_peak_5347	45	.	4.14913	8.01845	4.56454
chr5	144768011	144768867	H33_peak_5347	45	.	4.14913	8.01845	4.56454
chr5	144965230	144965637	H33_peak_5348	56	.	4.71262	9.27367	5.68555
chr5	144965230	144965635	H33_peak_5348	56	.	4.71262	9.27367	5.68555
chr5	145083755	145084107	H33_peak_5349	54	.	4.83712	8.95808	5.45718
chr5	145083751	145084101	H33_peak_5349	54	.	4.83712	8.95808	5.45718
chr5	145139973	145140369	H33_peak_5350	30	.	3.37824	6.28113	3.00838
chr5	145139973	145140369	H33_peak_5350	30	.	3.37824	6.28113	3.00838
chr5	145167113	145167497	H33_peak_5351	51	.	4.66273	8.59006	5.16437
chr5	145167113	145167497	H33_peak_5351	51	.	4.66273	8.59006	5.16437
chr5	145231847	145232233	H33_peak_5352	20	.	2.90506	5.24883	2.09981
chr5	145231847	145232233	H33_peak_5352	20	.	2.90506	5.24883	2.09981
chr5	146037459	146037607	H33_peak_5353	26	.	3.18008	5.79509	2.6376
chr5	146037471	146037826	H33_peak_5353	26	.	3.18008	5.79509	2.6376
chr5	146221093	146221600	H33_peak_5354	33	.	3.53333	6.65185	3.34677
chr5	146221093	146221530	H33_peak_5354	33	.	3.53333	6.65185	3.34677
chr5	146385279	146385551	H33_peak_5356	40	.	3.89263	7.41731	4.02026
chr5	146385279	146385551	H33_peak_5356	40	.	3.89263	7.41731	4.02026
chr5	146832867	146833397	H33_peak_5357	25	.	3.56548	5.62469	2.54302
chr5	146832867	146833397	H33_peak_5357	25	.	3.56548	5.62469	2.54302
chr5	146948544	146948928	H33_peak_5358	19	.	3.08153	4.8749	1.92956
chr5	146948544	146948928	H33_peak_5358	19	.	3.08153	4.8749	1.92956
chr5	147076186	147077902	H33_peak_5359	72	.	5.50345	10.9405	7.28855
chr5	147076294	147077902	H33_peak_5359	72	.	5.50345	10.9405	7.28855
chr5	147429880	147431327	H33_peak_5361	57	.	4.78417	9.27888	5.74444
chr5	147429880	147431327	H33_peak_5361	57	.	4.78417	9.27888	5.74444
chr5	147860563	147861164	H33_peak_5362	99	.	6.89749	13.8707	9.93123
chr5	147860563	147861037	H33_peak_5362	99	.	6.89749	13.8707	9.93123
chr5	148399353	148399905	H33_peak_5363	18	.	2.86822	4.80638	1.89739
chr5	148399353	148399905	H33_peak_5363	18	.	2.86822	4.80638	1.89739
chr5	148552187	148552907	H33_peak_5364	61	.	4.9138	9.77402	6.14337
chr5	148552308	148552907	H33_peak_5364	61	.	4.9138	9.77402	6.14337
chr5	148928408	148929298	H33_peak_5365	54	.	4.89962	8.93975	5.4324
chr5	148928408	148929298	H33_peak_5365	54	.	4.89962	8.93975	5.4324
chr5	149051287	149051785	H33_peak_5366	19	.	3.14978	4.97761	1.98818
chr5	149052837	149053655	H33_peak_5367	51	.	4.74796	8.52919	5.13199
chr5	149052837	149053655	H33_peak_5367	51	.	4.74796	8.52919	5.13199
chr5	149184098	149184689	H33_peak_5368	109	.	8.64827	14.9558	10.947
chr5	149184162	149184689	H33_peak_5368	109	.	8.64827	14.9558	10.947
chr5	150369453	150369684	H33_peak_5369	30	.	3.59251	6.20892	3.0378
chr5	150593837	150594634	H33_peak_5370	21	.	2.90612	5.26082	2.10672
chr5	150593695	150594634	H33_peak_5370	21	.	2.90612	5.26082	2.10672
chr5	150664929	150665222	H33_peak_5371	55	.	4.78241	9.04484	5.50359
chr5	150664949	150665222	H33_peak_5371	55	.	4.78241	9.04484	5.50359
chr5	150673573	150674473	H33_peak_5372	24	.	3.20105	5.51748	2.43601
chr5	150673573	150674646	H33_peak_5372	24	.	3.20105	5.51748	2.43601
chr5	151233483	151233718	H33_peak_5373	27	.	3.22635	5.95288	2.7183
chr5	151233476	151233718	H33_peak_5373	27	.	3.22635	5.95288	2.7183
chr5	151368441	151368854	H33_peak_5374	32	.	3.92192	6.44171	3.25157
chr5	151368436	151368854	H33_peak_5374	32	.	3.92192	6.44171	3.25157
chr6	5298175	5298389	H33_peak_5379	21	.	2.90612	5.26082	2.10672
chr6	5725608	5725909	H33_peak_5380	21	.	2.90612	5.26082	2.10672
chr6	5725741	5725909	H33_peak_5380	21	.	2.90612	5.26082	2.10672
chr6	6578166	6578650	H33_peak_5383	38	.	4.32093	7.16501	3.88168
chr6	6578208	6578650	H33_peak_5383	38	.	4.32093	7.16501	3.88168
chr6	7692901	7693191	H33_peak_5384	28	.	3.88507	5.94059	2.83421
chr6	8259144	8259591	H33_peak_5385	44	.	4.09153	7.89003	4.45083
chr6	8259144	8259591	H33_peak_5385	44	.	4.09153	7.89003	4.45083
chr6	8509281	8509650	H33_peak_5386	21	.	3.03341	5.19541	2.16052
chr6	8509281	8509650	H33_peak_5386	21	.	3.03341	5.19541	2.16052
chr6	10705384	10705640	H33_peak_5387	22	.	3.137	5.30617	2.27744
chr6	11749173	11749452	H33_peak_5388	36	.	3.68386	6.97244	3.62915
chr6	11749173	11749416	H33_peak_5388	36	.	3.68386	6.97244	3.62915
chr6	11926059	11926279	H33_peak_5389	31	.	3.46092	6.45981	3.16628
chr6	11926059	11926279	H33_peak_5389	31	.	3.46092	6.45981	3.16628
chr6	13069735	13070141	H33_peak_5390	39	.	4.47826	7.32232	3.99712
chr6	13572034	13572271	H33_peak_5391	26	.	3.33977	5.69607	2.60968
chr6	13607630	13608232	H33_peak_5392	69	.	5.97292	10.5695	6.93744
chr6	13607630	13608090	H33_peak_5392	69	.	5.97292	10.5695	6.93744
chr6	13677175	13678242	H33_peak_5393	26	.	3.45263	5.81566	2.68104
chr6	13677194	13678242	H33_peak_5393	26	.	3.45263	5.81566	2.68104
chr6	17636904	17637333	H33_peak_5394	28	.	3.31876	6.15259	2.89479
chr6	17636904	17637333	H33_peak_5394	28	.	3.31876	6.15259	2.89479
chr6	17840533	17840918	H33_peak_5395	45	.	4.4837	7.92457	4.54298
chr6	17840529	17840968	H33_peak_5395	45	.	4.4837	7.92457	4.54298
chr6	19146313	19146564	H33_peak_5398	20	.	3.55191	5.02087	2.08052
chr6	21949936	21950254	H33_peak_5399	22	.	2.99629	5.45571	2.27895
chr6	21949936	21950253	H33_peak_5399	22	.	2.99629	5.45571	2.27895
chr6	24664237	24665495	H33_peak_5401	69	.	5.27449	10.6568	6.9473
chr6	24664536	24665369	H33_peak_5401	69	.	5.27449	10.6568	6.9473
chr6	28421408	28421567	H33_peak_5403	21	.	2.90612	5.26082	2.10672
chr6	28421353	28421567	H33_peak_5403	21	.	2.90612	5.26082	2.10672
chr6	28423538	28423991	H33_peak_5404	27	.	3.21918	5.94312	2.7115
chr6	28423752	28423991	H33_peak_5404	27	.	3.21918	5.94312	2.7115
chr6	28479908	28480658	H33_peak_5405	67	.	5.67666	10.407	6.74587
chr6	28479908	28480658	H33_peak_5405	67	.	5.67666	10.407	6.74587
chr6	28832837	28833741	H33_peak_5407	34	.	3.58444	6.74461	3.42366
chr6	28832837	28833741	H33_peak_5407	34	.	3.58444	6.74461	3.42366
chr6	29272450	29272663	H33_peak_5408	34	.	4.17497	6.67289	3.41898
chr6	29272421	29272663	H33_peak_5408	34	.	4.17497	6.67289	3.41898
chr6	29347809	29348045	H33_peak_5409	35	.	3.66548	6.9019	3.55696
chr6	29347809	29348045	H33_peak_5409	35	.	3.66548	6.9019	3.55696
chr6	29768532	29768995	H33_peak_5410	59	.	5.29546	9.48265	5.98434
chr6	29768532	29768838	H33_peak_5410	59	.	5.29546	9.48265	5.98434
chr6	29916944	29917596	H33_peak_5411	51	.	4.46615	8.7115	5.18009
chr6	29916944	29917596	H33_peak_5411	51	.	4.46615	8.7115	5.18009
chr6	30047727	30048707	H33_peak_5412	29	.	3.75319	6.20061	2.98719
chr6	30047727	30048707	H33_peak_5412	29	.	3.75319	6.20061	2.98719
chr6	30173845	30174382	H33_peak_5413	26	.	3.20101	5.85901	2.65016
chr6	30173845	30174328	H33_peak_5413	26	.	3.20101	5.85901	2.65016
chr6	30303914	30304522	H33_peak_5414	39	.	3.82031	7.27607	3.90024
chr6	30303846	30304522	H33_peak_5414	39	.	3.82031	7.27607	3.90024
chr6	30693428	30693975	H33_peak_5415	45	.	4.93283	7.93911	4.5565
chr6	30693428	30693982	H33_peak_5415	45	.	4.93283	7.93911	4.5565
chr6	30896400	30896891	H33_peak_5416	58	.	4.75447	9.4252	5.8336
chr6	30896522	30896891	H33_peak_5416	58	.	4.75447	9.4252	5.8336
chr6	30958399	30958737	H33_peak_5417	32	.	3.50511	6.55531	3.25067
chr6	30958399	30958737	H33_peak_5417	32	.	3.50511	6.55531	3.25067
chr6	31398854	31399063	H33_peak_5418	51	.	4.67534	8.64098	5.16671
chr6	31398854	31399063	H33_peak_5418	51	.	4.67534	8.64098	5.16671
chr6	33059879	33060090	H33_peak_5419	32	.	3.51213	6.57049	3.26409
chr6	33059885	33060090	H33_peak_5419	32	.	3.51213	6.57049	3.26409
chr6	33249054	33249403	H33_peak_5420	33	.	3.53589	6.62183	3.30946
chr6	33249073	33249403	H33_peak_5420	33	.	3.53589	6.62183	3.30946
chr6	34176668	34177085	H33_peak_5421	75	.	5.5364	11.3145	7.55531
chr6	34176668	34177067	H33_peak_5421	75	.	5.5364	11.3145	7.55531
chr6	34317174	34317588	H33_peak_5422	51	.	5.11515	8.65391	5.17222
chr6	34317174	34317588	H33_peak_5422	51	.	5.11515	8.65391	5.17222
chr6	34910863	34911071	H33_peak_5423	28	.	3.28896	6.08818	2.83787
chr6	35133622	35133980	H33_peak_5424	108	.	7.95266	14.8187	10.8269
chr6	35133622	35133945	H33_peak_5424	108	.	7.95266	14.8187	10.8269
chr6	35177475	35178133	H33_peak_5425	20	.	3.11369	5.04279	2.02965
chr6	35177475	35178133	H33_peak_5425	20	.	3.11369	5.04279	2.02965
chr6	35252627	35252917	H33_peak_5426	41	.	4.11426	7.45565	4.15484
chr6	35252627	35252917	H33_peak_5426	41	.	4.11426	7.45565	4.15484
chr6	35539380	35539810	H33_peak_5427	31	.	4.25071	6.36917	3.19956
chr6	35539380	35539810	H33_peak_5427	31	.	4.25071	6.36917	3.19956
chr6	37870534	37871349	H33_peak_5428	52	.	4.83297	8.77127	5.26745
chr6	37870534	37871349	H33_peak_5428	52	.	4.83297	8.77127	5.26745
chr6	38433435	38434202	H33_peak_5429	55	.	5.0948	8.98218	5.52473
chr6	38433435	38434163	H33_peak_5429	55	.	5.0948	8.98218	5.52473
chr6	38534860	38535080	H33_peak_5430	32	.	4.86785	6.50014	3.26656
chr6	38534860	38535080	H33_peak_5430	32	.	4.86785	6.50014	3.26656
chr6	38551248	38552178	H33_peak_5431	89	.	6.15049	12.8654	8.99026
chr6	38551248	38552178	H33_peak_5431	89	.	6.15049	12.8654	8.99026
chr6	38636798	38637230	H33_peak_5432	34	.	3.64549	6.61414	3.43978
chr6	38636798	38637083	H33_peak_5432	34	.	3.64549	6.61414	3.43978
chr6	39205331	39205743	H33_peak_5433	30	.	3.48113	6.24766	3.02616
chr6	39205518	39205743	H33_peak_5433	30	.	3.48113	6.24766	3.02616
chr6	39419654	39420690	H33_peak_5434	65	.	5.61463	10.1588	6.58694
chr6	39419654	39420564	H33_peak_5434	65	.	5.61463	10.1588	6.58694
chr6	39592611	39592872	H33_peak_5435	111	.	7.71108	15.2751	11.1944
chr6	39592611	39592872	H33_peak_5435	111	.	7.71108	15.2751	11.1944
chr6	39810553	39810899	H33_peak_5436	23	.	3.21711	5.40251	2.31614
chr6	39810659	39810899	H33_peak_5436	23	.	3.21711	5.40251	2.31614
chr6	42264854	42265383	H33_peak_5437	94	.	6.38814	13.3509	9.40635
chr6	42264797	42265336	H33_peak_5437	94	.	6.38814	13.3509	9.40635
chr6	47044664	47044881	H33_peak_5439	23	.	3.57395	5.39965	2.38221
chr6	47454194	47455223	H33_peak_5440	37	.	4.61573	7.06436	3.78652
chr6	47454194	47455257	H33_peak_5440	37	.	4.61573	7.06436	3.78652
chr6	47594202	47595478	H33_peak_5441	67	.	5.6242	10.3544	6.71475
chr6	47594202	47595420	H33_peak_5441	67	.	5.6242	10.3544	6.71475
chr6	47813056	47813701	H33_peak_5445	58	.	4.79259	9.37217	5.81166
chr6	47813077	47813701	H33_peak_5445	58	.	4.79259	9.37217	5.81166
chr6	47877407	47877901	H33_peak_5446	104	.	6.88094	14.5009	10.4442
chr6	47877407	47877901	H33_peak_5446	104	.	6.88094	14.5009	10.4442
chr6	47904630	47904995	H33_peak_5447	21	.	2.90612	5.26082	2.10672
chr6	47920575	47920935	H33_peak_5448	23	.	3.65454	5.30399	2.30802
chr6	47920575	47920935	H33_peak_5448	23	.	3.65454	5.30399	2.30802
chr6	47942999	47943534	H33_peak_5449	51	.	4.77824	8.69929	5.19892
chr6	47942999	47943534	H33_peak_5449	51	.	4.77824	8.69929	5.19892
chr6	48395474	48395933	H33_peak_5450	70	.	5.32149	10.7395	7.01701
chr6	48395545	48395933	H33_peak_5450	70	.	5.32149	10.7395	7.01701
chr6	48593634	48593855	H33_peak_5451	23	.	3.70733	5.35103	2.3463
chr6	48593634	48593855	H33_peak_5451	23	.	3.70733	5.35103	2.3463
chr6	48597294	48597657	H33_peak_5452	23	.	3.18936	5.282	2.30182
chr6	48601745	48602239	H33_peak_5453	73	.	5.98883	11.0327	7.35673
chr6	48601717	48602239	H33_peak_5453	73	.	5.98883	11.0327	7.35673
chr6	48742914	48743090	H33_peak_5454	21	.	2.90612	5.26082	2.10672
chr6	49073849	49074308	H33_peak_5455	152	.	8.94205	19.6899	15.2321
chr6	49073849	49074308	H33_peak_5455	152	.	8.94205	19.6899	15.2321
chr6	49213755	49215729	H33_peak_5456	30	.	3.86572	6.23125	3.09301
chr6	49213755	49215729	H33_peak_5456	30	.	3.86572	6.23125	3.09301
chr6	49217944	49218293	H33_peak_5457	46	.	4.57342	8.05063	4.6513
chr6	49217944	49218293	H33_peak_5457	46	.	4.57342	8.05063	4.6513
chr6	49263298	49263747	H33_peak_5458	38	.	4.18002	7.07724	3.83235
chr6	49263342	49263747	H33_peak_5458	38	.	4.18002	7.07724	3.83235
chr6	49319248	49319624	H33_peak_5459	58	.	5.344	9.41293	5.8542
chr6	49319248	49319600	H33_peak_5459	58	.	5.344	9.41293	5.8542
chr6	49367680	49367892	H33_peak_5460	21	.	2.90612	5.26082	2.10672
chr6	49367680	49367892	H33_peak_5460	21	.	2.90612	5.26082	2.10672
chr6	49395460	49395946	H33_peak_5461	34	.	3.91083	6.70834	3.4199
chr6	49395460	49395932	H33_peak_5461	34	.	3.91083	6.70834	3.4199
chr6	50566336	50566961	H33_peak_5462	92	.	6.85199	13.1464	9.27255
chr6	50566336	50566966	H33_peak_5462	92	.	6.85199	13.1464	9.27255
chr6	51270608	51271308	H33_peak_5463	46	.	4.27132	8.09244	4.66122
chr6	51270699	51271346	H33_peak_5463	46	.	4.27132	8.09244	4.66122
chr6	51432866	51433066	H33_peak_5464	25	.	3.13436	5.75408	2.54262
chr6	51432928	51433066	H33_peak_5464	25	.	3.13436	5.75408	2.54262
chr6	51469455	51471056	H33_peak_5465	59	.	5.21975	9.51508	5.95097
chr6	51469455	51471056	H33_peak_5465	59	.	5.21975	9.51508	5.95097
chr6	52012306	52012647	H33_peak_5466	32	.	4.28172	6.50981	3.29028
chr6	52012306	52012647	H33_peak_5466	32	.	4.28172	6.50981	3.29028
chr6	52158547	52158890	H33_peak_5467	41	.	4.42504	7.4801	4.19813
chr6	52158547	52158889	H33_peak_5467	41	.	4.42504	7.4801	4.19813
chr6	52191551	52191827	H33_peak_5468	39	.	3.88783	7.36505	3.98112
chr6	52191014	52191827	H33_peak_5468	39	.	3.88783	7.36505	3.98112
chr6	52216983	52217199	H33_peak_5469	24	.	3.1139	5.67196	2.47435
chr6	52640157	52640362	H33_peak_5471	39	.	4.87467	7.25922	3.96722
chr6	52640157	52640362	H33_peak_5471	39	.	4.87467	7.25922	3.96722
chr6	52713708	52714256	H33_peak_5472	90	.	7.02797	12.9848	9.09201
chr6	52713708	52714131	H33_peak_5472	90	.	7.02797	12.9848	9.09201
chr6	54039918	54040222	H33_peak_5473	21	.	2.90612	5.26082	2.10672
chr6	54040018	54040238	H33_peak_5473	21	.	2.90612	5.26082	2.10672
chr6	54681482	54682099	H33_peak_5474	40	.	3.89599	7.37063	4.03141
chr6	54681446	54682099	H33_peak_5474	40	.	3.89599	7.37063	4.03141
chr6	55037905	55038378	H33_peak_5476	73	.	6.10521	11.0115	7.31872
chr6	55037905	55038219	H33_peak_5476	73	.	6.10521	11.0115	7.31872
chr6	56362324	56362373	H33_peak_5478	17	.	2.85429	4.67076	1.76639
chr6	56704476	56704740	H33_peak_5479	42	.	4.29224	7.60673	4.27577
chr6	56704476	56704735	H33_peak_5479	42	.	4.29224	7.60673	4.27577
chr6	56714555	56715234	H33_peak_5480	37	.	4.56363	7.04546	3.79456
chr6	56714790	56715234	H33_peak_5480	37	.	4.56363	7.04546	3.79456
chr6	56923726	56924001	H33_peak_5481	46	.	4.18481	8.09467	4.63236
chr6	56923726	56924001	H33_peak_5481	46	.	4.18481	8.09467	4.63236
chr6	57691738	57691999	H33_peak_5482	21	.	2.90612	5.26082	2.10672
chr6	57691738	57691999	H33_peak_5482	21	.	2.90612	5.26082	2.10672
chr6	57702813	57703355	H33_peak_5483	26	.	3.20452	5.7549	2.60048
chr6	57702813	57703355	H33_peak_5483	26	.	3.20452	5.7549	2.60048
chr6	60312547	60312889	H33_peak_5488	38	.	4.96568	7.15129	3.87902
chr6	60312735	60312889	H33_peak_5488	38	.	4.96568	7.15129	3.87902
chr6	65042587	65042949	H33_peak_5490	51	.	4.41366	8.63742	5.12581
chr6	65042587	65042949	H33_peak_5490	51	.	4.41366	8.63742	5.12581
chr6	66535442	66535735	H33_peak_5491	47	.	4.27156	8.26581	4.77953
chr6	66535442	66535735	H33_peak_5491	47	.	4.27156	8.26581	4.77953
chr6	66766127	66766346	H33_peak_5492	20	.	2.89566	5.1418	2.03808
chr6	67036555	67037458	H33_peak_5494	21	.	2.90773	5.26431	2.10981
chr6	67036560	67037390	H33_peak_5494	21	.	2.90773	5.26431	2.10981
chr6	67266738	67267714	H33_peak_5495	26	.	3.17343	5.83851	2.61724
chr6	67266816	67267714	H33_peak_5495	26	.	3.17343	5.83851	2.61724
chr6	70791773	70792338	H33_peak_5497	40	.	4.54261	7.32463	4.03337
chr6	70791788	70792338	H33_peak_5497	40	.	4.54261	7.32463	4.03337
chr6	70956617	70956864	H33_peak_5498	51	.	4.44928	8.70603	5.18406
chr6	71271740	71272191	H33_peak_5499	71	.	5.40628	10.9128	7.17024
chr6	71271740	71272191	H33_peak_5499	71	.	5.40628	10.9128	7.17024
chr6	71439698	71441409	H33_peak_5500	30	.	3.4368	6.26499	3.05263
chr6	71439769	71441387	H33_peak_5500	30	.	3.4368	6.26499	3.05263
chr6	71493875	71494330	H33_peak_5501	21	.	3.62662	5.08546	2.12399
chr6	71493777	71494330	H33_peak_5501	21	.	3.62662	5.08546	2.12399
chr6	71543782	71544376	H33_peak_5502	88	.	6.15633	12.7503	8.8472
chr6	71543782	71544376	H33_peak_5502	88	.	6.15633	12.7503	8.8472
chr6	71632108	71633022	H33_peak_5503	56	.	4.76778	9.17377	5.64359
chr6	71632108	71633022	H33_peak_5503	56	.	4.76778	9.17377	5.64359
chr6	71831113	71831650	H33_peak_5504	51	.	5.18425	8.60902	5.13437
chr6	71831135	71831650	H33_peak_5504	51	.	5.18425	8.60902	5.13437
chr6	72347463	72347801	H33_peak_5505	28	.	3.85796	5.96187	2.86056
chr6	72347463	72347844	H33_peak_5505	28	.	3.85796	5.96187	2.86056
chr6	72380235	72380496	H33_peak_5506	21	.	2.90612	5.26082	2.10672
chr6	72380248	72380496	H33_peak_5506	21	.	2.90612	5.26082	2.10672
chr6	72438912	72439738	H33_peak_5507	40	.	4.01482	7.38606	4.05055
chr6	72438990	72439738	H33_peak_5507	40	.	4.01482	7.38606	4.05055
chr6	72958039	72958537	H33_peak_5508	76	.	5.65285	11.4059	7.63965
chr6	72958039	72958537	H33_peak_5508	76	.	5.65285	11.4059	7.63965
chr6	73248650	73249063	H33_peak_5509	42	.	3.98011	7.63089	4.21683
chr6	73248650	73248984	H33_peak_5509	42	.	3.98011	7.63089	4.21683
chr6	77979607	77979938	H33_peak_5510	36	.	3.69368	6.99803	3.65272
chr6	77979677	77980024	H33_peak_5510	36	.	3.69368	6.99803	3.65272
chr6	78395782	78396161	H33_peak_5511	17	.	2.85429	4.67076	1.76639
chr6	78396031	78396161	H33_peak_5511	17	.	2.85429	4.67076	1.76639
chr6	81965672	81965926	H33_peak_5513	20	.	3.51865	5.00183	2.06334
chr6	81965675	81965926	H33_peak_5513	20	.	3.51865	5.00183	2.06334
chr6	82626077	82626269	H33_peak_5514	30	.	3.51041	6.17174	3.04673
chr6	82652571	82653006	H33_peak_5515	48	.	4.65069	8.2951	4.84709
chr6	82652571	82653006	H33_peak_5515	48	.	4.65069	8.2951	4.84709
chr6	82774482	82774672	H33_peak_5516	18	.	2.87031	4.85319	1.87162
chr6	83054486	83055150	H33_peak_5517	65	.	5.72152	10.106	6.52573
chr6	83054486	83055150	H33_peak_5517	65	.	5.72152	10.106	6.52573
chr6	83077871	83078756	H33_peak_5518	59	.	5.05489	9.48871	5.92218
chr6	83077871	83078715	H33_peak_5518	59	.	5.05489	9.48871	5.92218
chr6	83121231	83122349	H33_peak_5519	48	.	4.42666	8.34328	4.87606
chr6	83121231	83122349	H33_peak_5519	48	.	4.42666	8.34328	4.87606
chr6	83317311	83317704	H33_peak_5520	41	.	4.00196	7.54047	4.19425
chr6	83326072	83326504	H33_peak_5521	37	.	4.38469	7.03179	3.77271
chr6	83326072	83326266	H33_peak_5521	37	.	4.38469	7.03179	3.77271
chr6	83506599	83506869	H33_peak_5522	21	.	2.90612	5.26082	2.10672
chr6	83506599	83506869	H33_peak_5522	21	.	2.90612	5.26082	2.10672
chr6	83775651	83775977	H33_peak_5523	27	.	3.26567	6.03814	2.79375
chr6	83795001	83795598	H33_peak_5524	53	.	4.49628	8.83497	5.30351
chr6	83795001	83795571	H33_peak_5524	53	.	4.49628	8.83497	5.30351
chr6	83831480	83831931	H33_peak_5525	34	.	4.18708	6.69581	3.47998
chr6	83831505	83831913	H33_peak_5525	34	.	4.18708	6.69581	3.47998
chr6	83867049	83867615	H33_peak_5526	91	.	6.20281	13.0318	9.15015
chr6	83867051	83867576	H33_peak_5526	91	.	6.20281	13.0318	9.15015
chr6	83914314	83914888	H33_peak_5527	135	.	8.16986	17.8125	13.5191
chr6	83914314	83914888	H33_peak_5527	135	.	8.16986	17.8125	13.5191
chr6	85126008	85126333	H33_peak_5528	35	.	3.64829	6.87932	3.54166
chr6	85126008	85126333	H33_peak_5528	35	.	3.64829	6.87932	3.54166
chr6	85374071	85374237	H33_peak_5529	23	.	3.40462	5.4011	2.36029
chr6	85373982	85374237	H33_peak_5529	23	.	3.40462	5.4011	2.36029
chr6	85451022	85452414	H33_peak_5530	70	.	5.43545	10.7761	7.0991
chr6	85451022	85452332	H33_peak_5530	70	.	5.43545	10.7761	7.0991
chr6	85511541	85513892	H33_peak_5531	33	.	3.85507	6.65018	3.39214
chr6	85511541	85513718	H33_peak_5531	33	.	3.85507	6.65018	3.39214
chr6	85587440	85588137	H33_peak_5532	36	.	3.80674	6.8795	3.6622
chr6	85587440	85588138	H33_peak_5532	36	.	3.80674	6.8795	3.6622
chr6	85915745	85916017	H33_peak_5533	28	.	3.48429	5.92739	2.82223
chr6	85915815	85916017	H33_peak_5533	28	.	3.48429	5.92739	2.82223
chr6	85961292	85961729	H33_peak_5534	35	.	4.33263	6.80459	3.55612
chr6	85961292	85961729	H33_peak_5534	35	.	4.33263	6.80459	3.55612
chr6	86365519	86365933	H33_peak_5535	28	.	3.42268	6.0528	2.85244
chr6	86365519	86365933	H33_peak_5535	28	.	3.42268	6.0528	2.85244
chr6	86371421	86371766	H33_peak_5536	78	.	6.4508	11.5967	7.86599
chr6	86371421	86371741	H33_peak_5536	78	.	6.4508	11.5967	7.86599
chr6	86404068	86404767	H33_peak_5537	38	.	3.78626	7.19879	3.83014
chr6	86404068	86404767	H33_peak_5537	38	.	3.78626	7.19879	3.83014
chr6	86438910	86439170	H33_peak_5538	17	.	2.85568	4.68665	1.77556
chr6	86438910	86439105	H33_peak_5538	17	.	2.85568	4.68665	1.77556
chr6	86526733	86527162	H33_peak_5539	68	.	5.24772	10.5392	6.83117
chr6	86526733	86527162	H33_peak_5539	68	.	5.24772	10.5392	6.83117
chr6	86668937	86669650	H33_peak_5540	22	.	2.96597	5.39017	2.22103
chr6	86668937	86669650	H33_peak_5540	22	.	2.96597	5.39017	2.22103
chr6	86732866	86733689	H33_peak_5541	59	.	4.80286	9.51433	5.90713
chr6	86732866	86733689	H33_peak_5541	59	.	4.80286	9.51433	5.90713
chr6	87042388	87043082	H33_peak_5542	32	.	3.70227	6.35978	3.20389
chr6	87042371	87043082	H33_peak_5542	32	.	3.70227	6.35978	3.20389
chr6	87671800	87672153	H33_peak_5543	33	.	3.56762	6.69041	3.37006
chr6	87671800	87672261	H33_peak_5543	33	.	3.56762	6.69041	3.37006
chr6	87810898	87811806	H33_peak_5544	24	.	3.27994	5.53701	2.42128
chr6	87811050	87811806	H33_peak_5544	24	.	3.27994	5.53701	2.42128
chr6	87838496	87838875	H33_peak_5545	92	.	6.38996	13.0793	9.21218
chr6	87838496	87838950	H33_peak_5545	92	.	6.38996	13.0793	9.21218
chr6	87850329	87851256	H33_peak_5546	99	.	6.63359	13.9515	9.95922
chr6	87850329	87851256	H33_peak_5546	99	.	6.63359	13.9515	9.95922
chr6	87913868	87914453	H33_peak_5547	38	.	3.77712	7.20655	3.84512
chr6	87913868	87914453	H33_peak_5547	38	.	3.77712	7.20655	3.84512
chr6	87980454	87981415	H33_peak_5548	46	.	4.51861	8.05003	4.63794
chr6	87980454	87981415	H33_peak_5548	46	.	4.51861	8.05003	4.63794
chr6	88084485	88084750	H33_peak_5549	48	.	4.62067	8.29401	4.87145
chr6	88084470	88084750	H33_peak_5549	48	.	4.62067	8.29401	4.87145
chr6	88198524	88198799	H33_peak_5550	19	.	3.08091	4.89199	1.94928
chr6	88197450	88198799	H33_peak_5550	19	.	3.08091	4.89199	1.94928
chr6	88446134	88446613	H33_peak_5551	75	.	5.56348	11.3427	7.57065
chr6	88446134	88446613	H33_peak_5551	75	.	5.56348	11.3427	7.57065
chr6	88465416	88465827	H33_peak_5552	27	.	3.2573	6.01977	2.77742
chr6	88465416	88465719	H33_peak_5552	27	.	3.2573	6.01977	2.77742
chr6	88499886	88500172	H33_peak_5554	20	.	2.88088	4.94394	2.02455
chr6	88500099	88500172	H33_peak_5554	20	.	2.88088	4.94394	2.02455
chr6	88518513	88518801	H33_peak_5555	19	.	3.12057	4.86133	1.91794
chr6	88518749	88518801	H33_peak_5555	19	.	3.12057	4.86133	1.91794
chr6	88627219	88627690	H33_peak_5556	40	.	3.92007	7.48468	4.0822
chr6	88627382	88627690	H33_peak_5556	40	.	3.92007	7.48468	4.0822
chr6	88841644	88842931	H33_peak_5557	61	.	4.87038	9.78453	6.18054
chr6	88841644	88843048	H33_peak_5557	61	.	4.87038	9.78453	6.18054
chr6	89595334	89595649	H33_peak_5558	45	.	4.16219	8.03616	4.57873
chr6	89595334	89595750	H33_peak_5558	45	.	4.16219	8.03616	4.57873
chr6	89644173	89644618	H33_peak_5559	33	.	3.51781	6.61231	3.31015
chr6	89644173	89644618	H33_peak_5559	33	.	3.51781	6.61231	3.31015
chr6	90034139	90034950	H33_peak_5560	16	.	2.84049	4.54824	1.67851
chr6	90309220	90309739	H33_peak_5561	68	.	5.22971	10.5057	6.80052
chr6	90309353	90309648	H33_peak_5561	68	.	5.22971	10.5057	6.80052
chr6	90369401	90370692	H33_peak_5562	26	.	3.21474	5.9278	2.69614
chr6	90369402	90370395	H33_peak_5562	26	.	3.21474	5.9278	2.69614
chr6	91285538	91285880	H33_peak_5563	21	.	2.90612	5.26082	2.10672
chr6	91285538	91285570	H33_peak_5563	21	.	2.90612	5.26082	2.10672
chr6	91411036	91411290	H33_peak_5564	25	.	3.14257	5.77183	2.55831
chr6	91473038	91473596	H33_peak_5565	37	.	4.07901	7.07051	3.75907
chr6	91473038	91473631	H33_peak_5565	37	.	4.07901	7.07051	3.75907
chr6	91515624	91515959	H33_peak_5566	21	.	2.90532	5.25177	2.10151
chr6	91515624	91515959	H33_peak_5566	21	.	2.90532	5.25177	2.10151
chr6	92091982	92092568	H33_peak_5567	42	.	3.97267	7.61586	4.20349
chr6	92091982	92092461	H33_peak_5567	42	.	3.97267	7.61586	4.20349
chr6	92943532	92943839	H33_peak_5568	31	.	3.43937	6.41882	3.13184
chr6	94500346	94500588	H33_peak_5569	51	.	4.46725	8.70292	5.17034
chr6	94500346	94500588	H33_peak_5569	51	.	4.46725	8.70292	5.17034
chr6	95117939	95118299	H33_peak_5570	43	.	4.30131	7.70964	4.39509
chr6	95117939	95118153	H33_peak_5570	43	.	4.30131	7.70964	4.39509
chr6	95658248	95658745	H33_peak_5571	24	.	3.34435	5.54197	2.49221
chr6	95658372	95658726	H33_peak_5571	24	.	3.34435	5.54197	2.49221
chr6	95718401	95718917	H33_peak_5572	29	.	4.02746	6.08331	2.92912
chr6	95718401	95718887	H33_peak_5572	29	.	4.02746	6.08331	2.92912
chr6	95840938	95841163	H33_peak_5573	31	.	4.07807	6.33936	3.18121
chr6	97148753	97149023	H33_peak_5574	32	.	3.79578	6.40452	3.2065
chr6	97148753	97148859	H33_peak_5574	32	.	3.79578	6.40452	3.2065
chr6	97178683	97179262	H33_peak_5575	46	.	4.17764	8.12749	4.67189
chr6	97178683	97179262	H33_peak_5575	46	.	4.17764	8.12749	4.67189
chr6	97204985	97205669	H33_peak_5576	58	.	4.75855	9.41042	5.81618
chr6	97205195	97205669	H33_peak_5576	58	.	4.75855	9.41042	5.81618
chr6	99666477	99666945	H33_peak_5578	25	.	3.17408	5.69149	2.55209
chr6	99666603	99666872	H33_peak_5578	25	.	3.17408	5.69149	2.55209
chr6	100670890	100671227	H33_peak_5579	46	.	4.18527	8.09149	4.62861
chr6	100670890	100671168	H33_peak_5579	46	.	4.18527	8.09149	4.62861
chr6	104263823	104264238	H33_peak_5581	22	.	3.0512	5.33647	2.24827
chr6	106769087	106769392	H33_peak_5583	27	.	3.60521	5.78075	2.71385
chr6	106769087	106769392	H33_peak_5583	27	.	3.60521	5.78075	2.71385
chr6	106799664	106800192	H33_peak_5584	103	.	6.70204	14.2912	10.3163
chr6	106799721	106800192	H33_peak_5584	103	.	6.70204	14.2912	10.3163
chr6	108185319	108185556	H33_peak_5585	32	.	3.48243	6.50631	3.20737
chr6	108185319	108185556	H33_peak_5585	32	.	3.48243	6.50631	3.20737
chr6	108783025	108783447	H33_peak_5586	40	.	3.89548	7.43239	4.03644
chr6	108783026	108783352	H33_peak_5586	40	.	3.89548	7.43239	4.03644
chr6	108828242	108829145	H33_peak_5587	45	.	4.75402	7.89351	4.52564
chr6	108828286	108829172	H33_peak_5587	45	.	4.75402	7.89351	4.52564
chr6	112652769	112653360	H33_peak_5588	16	.	2.83878	4.53397	1.66452
chr6	113076264	113077779	H33_peak_5589	69	.	5.35449	10.6146	6.95381
chr6	113076264	113077779	H33_peak_5589	69	.	5.35449	10.6146	6.95381
chr6	113237530	113238092	H33_peak_5590	26	.	3.52577	5.71934	2.65282
chr6	113237530	113238092	H33_peak_5590	26	.	3.52577	5.71934	2.65282
chr6	113306672	113307634	H33_peak_5591	60	.	5.47342	9.60418	6.02756
chr6	113306672	113307634	H33_peak_5591	60	.	5.47342	9.60418	6.02756
chr6	113309167	113309455	H33_peak_5592	33	.	3.55357	6.52545	3.3464
chr6	113309218	113309455	H33_peak_5592	33	.	3.55357	6.52545	3.3464
chr6	113377540	113378399	H33_peak_5594	36	.	4.17984	6.89262	3.63956
chr6	113377540	113378399	H33_peak_5594	36	.	4.17984	6.89262	3.63956
chr6	113392426	113392671	H33_peak_5595	30	.	3.57729	6.1983	3.02962
chr6	113392426	113392662	H33_peak_5595	30	.	3.57729	6.1983	3.02962
chr6	113442544	113442829	H33_peak_5596	60	.	4.84666	9.6138	6.0006
chr6	113442572	113442829	H33_peak_5596	60	.	4.84666	9.6138	6.0006
chr6	113482760	113483093	H33_peak_5597	41	.	3.95045	7.5523	4.14275
chr6	113482760	113483093	H33_peak_5597	41	.	3.95045	7.5523	4.14275
chr6	113494765	113495455	H33_peak_5598	18	.	2.95166	4.74999	1.82038
chr6	113531429	113531700	H33_peak_5599	32	.	3.49234	6.52772	3.2263
chr6	113531429	113531700	H33_peak_5599	32	.	3.49234	6.52772	3.2263
chr6	113604630	113605165	H33_peak_5600	67	.	6.09834	10.3894	6.78709
chr6	113604587	113605165	H33_peak_5600	67	.	6.09834	10.3894	6.78709
chr6	113696981	113697988	H33_peak_5601	32	.	3.74984	6.39999	3.23972
chr6	113697072	113698000	H33_peak_5601	32	.	3.74984	6.39999	3.23972
chr6	114094343	114094674	H33_peak_5602	32	.	3.50607	6.55739	3.25251
chr6	114094406	114094674	H33_peak_5602	32	.	3.50607	6.55739	3.25251
chr6	114968822	114969466	H33_peak_5603	31	.	3.43886	6.36864	3.10676
chr6	114968822	114969466	H33_peak_5603	31	.	3.43886	6.36864	3.10676
chr6	115544551	115544870	H33_peak_5604	99	.	6.61655	13.8992	9.9085
chr6	115544569	115544870	H33_peak_5604	99	.	6.61655	13.8992	9.9085
chr6	115601764	115602305	H33_peak_5605	40	.	4.57352	7.3274	4.05655
chr6	115601764	115602166	H33_peak_5605	40	.	4.57352	7.3274	4.05655
chr6	115676173	115677080	H33_peak_5606	45	.	4.54565	7.87087	4.5003
chr6	115676173	115676936	H33_peak_5606	45	.	4.54565	7.87087	4.5003
chr6	115808400	115808787	H33_peak_5607	78	.	5.72712	11.6654	7.85052
chr6	115808400	115808787	H33_peak_5607	78	.	5.72712	11.6654	7.85052
chr6	115994311	115994729	H33_peak_5608	22	.	2.96637	5.39104	2.2218
chr6	116192910	116193649	H33_peak_5609	27	.	3.24866	6.0011	2.76092
chr6	116192879	116193649	H33_peak_5609	27	.	3.24866	6.0011	2.76092
chr6	116208146	116208351	H33_peak_5610	21	.	2.90612	5.26082	2.10672
chr6	116208146	116208351	H33_peak_5610	21	.	2.90612	5.26082	2.10672
chr6	117716429	117717055	H33_peak_5611	21	.	3.13053	5.11812	2.16017
chr6	117716429	117716976	H33_peak_5611	21	.	3.13053	5.11812	2.16017
chr6	117841203	117841453	H33_peak_5612	34	.	4.43713	6.6426	3.41649
chr6	117906694	117907964	H33_peak_5613	40	.	4.33281	7.3007	4.01688
chr6	117906694	117907964	H33_peak_5613	40	.	4.33281	7.3007	4.01688
chr6	117916937	117917452	H33_peak_5614	49	.	4.37132	8.4298	4.98183
chr6	117916954	117917398	H33_peak_5614	49	.	4.37132	8.4298	4.98183
chr6	118196779	118197311	H33_peak_5616	21	.	2.94445	5.34366	2.17993
chr6	118197192	118197311	H33_peak_5616	21	.	2.94445	5.34366	2.17993
chr6	118419227	118419436	H33_peak_5617	18	.	2.86188	4.75717	1.81623
chr6	118419214	118419436	H33_peak_5617	18	.	2.86188	4.75717	1.81623
chr6	118455154	118455414	H33_peak_5618	24	.	3.0775	5.63121	2.43404
chr6	118455154	118455414	H33_peak_5618	24	.	3.0775	5.63121	2.43404
chr6	119175049	119175620	H33_peak_5619	33	.	3.89185	6.5526	3.34946
chr6	119174946	119175620	H33_peak_5619	33	.	3.89185	6.5526	3.34946
chr6	119478956	119479448	H33_peak_5620	58	.	4.88581	9.39511	5.8228
chr6	119478956	119479448	H33_peak_5620	58	.	4.88581	9.39511	5.8228
chr6	119847685	119848574	H33_peak_5621	49	.	5.28722	8.31556	4.93216
chr6	119847685	119848574	H33_peak_5621	49	.	5.28722	8.31556	4.93216
chr6	119902409	119902967	H33_peak_5622	27	.	3.24393	5.99088	2.75188
chr6	119902409	119902967	H33_peak_5622	27	.	3.24393	5.99088	2.75188
chr6	120037559	120038812	H33_peak_5623	31	.	3.73534	6.38441	3.16051
chr6	120037559	120038812	H33_peak_5623	31	.	3.73534	6.38441	3.16051
chr6	120364077	120364473	H33_peak_5624	21	.	2.90612	5.26082	2.10672
chr6	120364077	120364473	H33_peak_5624	21	.	2.90612	5.26082	2.10672
chr6	120665387	120665657	H33_peak_5626	38	.	3.77436	7.18016	3.81658
chr6	120665403	120665657	H33_peak_5626	38	.	3.77436	7.18016	3.81658
chr6	120666987	120667274	H33_peak_5627	28	.	3.45652	6.08294	2.89205
chr6	120836211	120836634	H33_peak_5628	102	.	7.48434	14.2225	10.2082
chr6	120836211	120836631	H33_peak_5628	102	.	7.48434	14.2225	10.2082
chr6	121109830	121110120	H33_peak_5630	30	.	3.55514	6.20776	3.04873
chr6	122486169	122486382	H33_peak_5631	51	.	4.72152	8.58259	5.14161
chr6	122486141	122486382	H33_peak_5631	51	.	4.72152	8.58259	5.14161
chr6	122811209	122811557	H33_peak_5632	58	.	5.35755	9.41511	5.87423
chr6	122811209	122811557	H33_peak_5632	58	.	5.35755	9.41511	5.87423
chr6	122874441	122874894	H33_peak_5633	40	.	4.67385	7.36789	4.06017
chr6	122874441	122874894	H33_peak_5633	40	.	4.67385	7.36789	4.06017
chr6	123360151	123360337	H33_peak_5634	21	.	2.89649	5.13049	2.10672
chr6	123360118	123360144	H33_peak_5634	21	.	2.89649	5.13049	2.10672
chr6	124211590	124211802	H33_peak_5635	17	.	2.85429	4.67076	1.76639
chr6	124211590	124211802	H33_peak_5635	17	.	2.85429	4.67076	1.76639
chr6	124662541	124663491	H33_peak_5636	100	.	6.64124	14.0344	10.0508
chr6	124662542	124663291	H33_peak_5636	100	.	6.64124	14.0344	10.0508
chr6	124712230	124712668	H33_peak_5637	41	.	4.44053	7.42004	4.1112
chr6	124712230	124712565	H33_peak_5637	41	.	4.44053	7.42004	4.1112
chr6	124805609	124805830	H33_peak_5638	21	.	2.90612	5.26082	2.10672
chr6	124805609	124805831	H33_peak_5638	21	.	2.90612	5.26082	2.10672
chr6	124809409	124809709	H33_peak_5639	44	.	4.6285	7.77544	4.43476
chr6	124965240	124965835	H33_peak_5640	113	.	7.18897	15.2369	11.3457
chr6	124965240	124965835	H33_peak_5640	113	.	7.18897	15.2369	11.3457
chr6	125096034	125096966	H33_peak_5642	53	.	5.50437	8.81022	5.35652
chr6	125096034	125096966	H33_peak_5642	53	.	5.50437	8.81022	5.35652
chr6	125131543	125132138	H33_peak_5643	44	.	4.0881	7.88578	4.4476
chr6	125131543	125132059	H33_peak_5643	44	.	4.0881	7.88578	4.4476
chr6	125145450	125145793	H33_peak_5644	22	.	3.37672	5.18168	2.20688
chr6	125145450	125145664	H33_peak_5644	22	.	3.37672	5.18168	2.20688
chr6	125285804	125286107	H33_peak_5645	85	.	6.13218	12.3229	8.51359
chr6	125285717	125286107	H33_peak_5645	85	.	6.13218	12.3229	8.51359
chr6	126939200	126939714	H33_peak_5647	52	.	4.87291	8.77498	5.27964
chr6	126939200	126939746	H33_peak_5647	52	.	4.87291	8.77498	5.27964
chr6	127109529	127109736	H33_peak_5648	30	.	4.10676	6.1778	3.03075
chr6	127109529	127109734	H33_peak_5648	30	.	4.10676	6.1778	3.03075
chr6	127453567	127454152	H33_peak_5649	56	.	5.41785	9.09219	5.62739
chr6	127453567	127454108	H33_peak_5649	56	.	5.41785	9.09219	5.62739
chr6	128200576	128200786	H33_peak_5651	20	.	3.54728	5.00071	2.07798
chr6	128200576	128200786	H33_peak_5651	20	.	3.54728	5.00071	2.07798
chr6	128355630	128356159	H33_peak_5652	43	.	4.05054	7.77772	4.35588
chr6	128355630	128356081	H33_peak_5652	43	.	4.05054	7.77772	4.35588
chr6	128424614	128424913	H33_peak_5653	18	.	2.87192	4.8715	1.88218
chr6	128424614	128424913	H33_peak_5653	18	.	2.87192	4.8715	1.88218
chr6	128438231	128438580	H33_peak_5654	41	.	4.37367	7.45465	4.14243
chr6	128438280	128438580	H33_peak_5654	41	.	4.37367	7.45465	4.14243
chr6	128842929	128843179	H33_peak_5655	45	.	4.13831	7.97129	4.51717
chr6	133105254	133105615	H33_peak_5656	33	.	4.55335	6.52153	3.34402
chr6	133105254	133105615	H33_peak_5656	33	.	4.55335	6.52153	3.34402
chr6	133815735	133816336	H33_peak_5657	20	.	3.56338	5.0972	2.0421
chr6	134035016	134035612	H33_peak_5658	19	.	2.87724	4.9321	1.91713
chr6	134035016	134035617	H33_peak_5658	19	.	2.87724	4.9321	1.91713
chr6	134640960	134641374	H33_peak_5659	48	.	5.20816	8.24044	4.819
chr6	134640960	134641295	H33_peak_5659	48	.	5.20816	8.24044	4.819
chr6	134830121	134830613	H33_peak_5661	79	.	6.26197	11.7662	7.97497
chr6	134830121	134830574	H33_peak_5661	79	.	6.26197	11.7662	7.97497
chr6	134898005	134898578	H33_peak_5662	56	.	4.65418	9.22312	5.65705
chr6	134898005	134898578	H33_peak_5662	56	.	4.65418	9.22312	5.65705
chr6	135197956	135198271	H33_peak_5663	23	.	3.01502	5.49618	2.31472
chr6	135197991	135198271	H33_peak_5663	23	.	3.01502	5.49618	2.31472
chr6	136487008	136487379	H33_peak_5664	23	.	3.13335	5.46539	2.36615
chr6	136816593	136816988	H33_peak_5665	53	.	4.49528	8.85139	5.32068
chr6	136816641	136816946	H33_peak_5665	53	.	4.49528	8.85139	5.32068
chr6	136827885	136828217	H33_peak_5666	42	.	4.64384	7.60569	4.27117
chr6	136827885	136828261	H33_peak_5666	42	.	4.64384	7.60569	4.27117
chr6	137735046	137735427	H33_peak_5667	59	.	5.56037	9.44065	5.94585
chr6	137735008	137735427	H33_peak_5667	59	.	5.56037	9.44065	5.94585
chr6	137754512	137754797	H33_peak_5668	21	.	2.90612	5.26082	2.10672
chr6	140424134	140424683	H33_peak_5669	17	.	2.85429	4.67076	1.76639
chr6	140424233	140424683	H33_peak_5669	17	.	2.85429	4.67076	1.76639
chr6	140624183	140624497	H33_peak_5670	43	.	4.03329	7.73498	4.30535
chr6	140624118	140624497	H33_peak_5670	43	.	4.03329	7.73498	4.30535
chr6	141249686	141249992	H33_peak_5671	29	.	3.32837	6.17336	2.91315
chr6	141249686	141249998	H33_peak_5671	29	.	3.32837	6.17336	2.91315
chr6	142386966	142387686	H33_peak_5673	63	.	5.00215	9.98838	6.34026
chr6	142386966	142387637	H33_peak_5673	63	.	5.00215	9.98838	6.34026
chr6	142756680	142757227	H33_peak_5674	29	.	3.35483	6.19418	2.95959
chr6	142756680	142757112	H33_peak_5674	29	.	3.35483	6.19418	2.95959
chr6	143099478	143100222	H33_peak_5675	22	.	3.54956	5.30626	2.28404
chr6	143099487	143100256	H33_peak_5675	22	.	3.54956	5.30626	2.28404
chr6	143166825	143167693	H33_peak_5676	54	.	4.78366	9.00307	5.49744
chr6	143166825	143167693	H33_peak_5676	54	.	4.78366	9.00307	5.49744
chr6	145249567	145250210	H33_peak_5677	21	.	3.52278	5.24575	2.14588
chr6	145340613	145340925	H33_peak_5678	32	.	3.51793	6.58302	3.27516
chr6	145863108	145863598	H33_peak_5679	35	.	3.65069	6.88301	3.54444
chr6	146577751	146578156	H33_peak_5680	58	.	5.71527	9.31287	5.82052
chr6	146577751	146578156	H33_peak_5680	58	.	5.71527	9.31287	5.82052
chr6	146642575	146642888	H33_peak_5681	66	.	5.80014	10.2015	6.61637
chr6	146642575	146642888	H33_peak_5681	66	.	5.80014	10.2015	6.61637
chr6	146724940	146725576	H33_peak_5682	25	.	3.1519	5.79245	2.58132
chr6	146724940	146725076	H33_peak_5682	25	.	3.1519	5.79245	2.58132
chr6	146888249	146888656	H33_peak_5683	17	.	2.85429	4.67076	1.76639
chr6	146888249	146888656	H33_peak_5683	17	.	2.85429	4.67076	1.76639
chr6	147042704	147043135	H33_peak_5684	71	.	5.92149	10.8462	7.17863
chr6	147042704	147043135	H33_peak_5684	71	.	5.92149	10.8462	7.17863
chr6	147475814	147476535	H33_peak_5686	59	.	4.79899	9.53489	5.94061
chr6	147475814	147476555	H33_peak_5686	59	.	4.79899	9.53489	5.94061
chr6	148354670	148354919	H33_peak_5688	81	.	5.85891	11.9767	8.12593
chr6	148354670	148354919	H33_peak_5688	81	.	5.85891	11.9767	8.12593
chr6	148831208	148831550	H33_peak_5689	38	.	3.81638	7.26569	3.89048
chr6	148831210	148831452	H33_peak_5689	38	.	3.81638	7.26569	3.89048
chr6	148895839	148896485	H33_peak_5690	28	.	3.67222	5.97831	2.83226
chr6	148895983	148896485	H33_peak_5690	28	.	3.67222	5.97831	2.83226
chr6	148944868	148946750	H33_peak_5691	39	.	4.06888	7.30849	3.96977
chr6	148944868	148946750	H33_peak_5691	39	.	4.06888	7.30849	3.96977
chr6	149100811	149101610	H33_peak_5692	20	.	3.11329	5.06658	2.03949
chr6	149100811	149101680	H33_peak_5692	20	.	3.11329	5.06658	2.03949
chr7	3645056	3645715	H33_peak_5693	65	.	6.17142	10.0797	6.51157
chr7	3645100	3645715	H33_peak_5693	65	.	6.17142	10.0797	6.51157
chr7	3665155	3665586	H33_peak_5694	147	.	8.52955	18.9999	14.7092
chr7	3665219	3665586	H33_peak_5694	147	.	8.52955	18.9999	14.7092
chr7	4119614	4119830	H33_peak_5695	24	.	3.07178	5.61884	2.42311
chr7	4119485	4119767	H33_peak_5695	24	.	3.07178	5.61884	2.42311
chr7	4136983	4137655	H33_peak_5696	145	.	8.33922	18.7473	14.5727
chr7	4136983	4137655	H33_peak_5696	145	.	8.33922	18.7473	14.5727
chr7	4149514	4149788	H33_peak_5697	35	.	3.65209	6.87295	3.53138
chr7	4658393	4659082	H33_peak_5698	37	.	3.72016	7.08519	3.73811
chr7	4658393	4658996	H33_peak_5698	37	.	3.72016	7.08519	3.73811
chr7	4740007	4740319	H33_peak_5699	53	.	4.5051	8.8539	5.32248
chr7	4740007	4740319	H33_peak_5699	53	.	4.5051	8.8539	5.32248
chr7	4789129	4789433	H33_peak_5700	21	.	2.90612	5.26082	2.10672
chr7	4811934	4812755	H33_peak_5701	28	.	3.36094	6.01716	2.80954
chr7	4811934	4812849	H33_peak_5701	28	.	3.36094	6.01716	2.80954
chr7	4915243	4915491	H33_peak_5702	37	.	3.76196	7.13918	3.77584
chr7	4915243	4915552	H33_peak_5702	37	.	3.76196	7.13918	3.77584
chr7	5014310	5014701	H33_peak_5703	44	.	5.31185	7.78702	4.41615
chr7	5014365	5014701	H33_peak_5703	44	.	5.31185	7.78702	4.41615
chr7	5015528	5015884	H33_peak_5704	84	.	5.99604	12.3506	8.49927
chr7	5015528	5015659	H33_peak_5704	84	.	5.99604	12.3506	8.49927
chr7	5020353	5020850	H33_peak_5705	121	.	7.48149	16.2655	12.1435
chr7	5020353	5020925	H33_peak_5705	121	.	7.48149	16.2655	12.1435
chr7	5031757	5031962	H33_peak_5706	21	.	3.06229	5.19423	2.17153
chr7	5038152	5038514	H33_peak_5707	67	.	5.15394	10.3869	6.7046
chr7	5038152	5038514	H33_peak_5707	67	.	5.15394	10.3869	6.7046
chr7	5051591	5051855	H33_peak_5708	21	.	2.90978	5.26875	2.11373
chr7	5051591	5051777	H33_peak_5708	21	.	2.90978	5.26875	2.11373
chr7	5056638	5057182	H33_peak_5709	106	.	6.91627	14.6571	10.6113
chr7	5056638	5057182	H33_peak_5709	106	.	6.91627	14.6571	10.6113
chr7	5062096	5062416	H33_peak_5710	39	.	4.97628	7.2182	3.93979
chr7	5062096	5062416	H33_peak_5710	39	.	4.97628	7.2182	3.93979
chr7	5080118	5080642	H33_peak_5711	83	.	5.9091	12.2175	8.37814
chr7	5080118	5080658	H33_peak_5711	83	.	5.9091	12.2175	8.37814
chr7	5722456	5722752	H33_peak_5712	21	.	2.90612	5.26082	2.10672
chr7	6155561	6156430	H33_peak_5713	71	.	5.36992	10.8943	7.16537
chr7	6155561	6156371	H33_peak_5713	71	.	5.36992	10.8943	7.16537
chr7	6172580	6172938	H33_peak_5714	57	.	5.52936	9.24997	5.70844
chr7	6172583	6172938	H33_peak_5714	57	.	5.52936	9.24997	5.70844
chr7	6286194	6286563	H33_peak_5715	127	.	8.17162	16.9297	12.7111
chr7	6286202	6286563	H33_peak_5715	127	.	8.17162	16.9297	12.7111
chr7	6383256	6383510	H33_peak_5716	26	.	3.53061	5.7351	2.66644
chr7	6383256	6383510	H33_peak_5716	26	.	3.53061	5.7351	2.66644
chr7	6730145	6730459	H33_peak_5717	26	.	3.23468	5.71809	2.67337
chr7	6730145	6730541	H33_peak_5717	26	.	3.23468	5.71809	2.67337
chr7	12478341	12478782	H33_peak_5720	36	.	4.09447	6.93328	3.64696
chr7	12478341	12478766	H33_peak_5720	36	.	4.09447	6.93328	3.64696
chr7	12780524	12780769	H33_peak_5721	27	.	3.26502	5.88231	2.71434
chr7	12780524	12780751	H33_peak_5721	27	.	3.26502	5.88231	2.71434
chr7	12818608	12818893	H33_peak_5722	36	.	3.76941	7.00049	3.67381
chr7	12818612	12818893	H33_peak_5722	36	.	3.76941	7.00049	3.67381
chr7	13009529	13009839	H33_peak_5723	26	.	3.33473	5.75868	2.64367
chr7	13023991	13025131	H33_peak_5724	69	.	5.53732	10.6502	6.97752
chr7	13023991	13025131	H33_peak_5724	69	.	5.53732	10.6502	6.97752
chr7	13034470	13034870	H33_peak_5725	43	.	4.39865	7.68268	4.3188
chr7	13034470	13034890	H33_peak_5725	43	.	4.39865	7.68268	4.3188
chr7	13037917	13038403	H33_peak_5726	80	.	6.57818	11.7666	8.04994
chr7	13037935	13038234	H33_peak_5726	80	.	6.57818	11.7666	8.04994
chr7	13043299	13044281	H33_peak_5727	46	.	4.51368	8.06878	4.65452
chr7	13043366	13044281	H33_peak_5727	46	.	4.51368	8.06878	4.65452
chr7	13278752	13279171	H33_peak_5728	50	.	5.30365	8.53662	5.08916
chr7	13278752	13279171	H33_peak_5728	50	.	5.30365	8.53662	5.08916
chr7	14622269	14623410	H33_peak_5729	23	.	3.05113	5.45865	2.32533
chr7	14623165	14623410	H33_peak_5729	23	.	3.05113	5.45865	2.32533
chr7	15945730	15946081	H33_peak_5731	169	.	9.57666	21.4857	16.9564
chr7	15945775	15946081	H33_peak_5731	169	.	9.57666	21.4857	16.9564
chr7	16061902	16062113	H33_peak_5732	19	.	3.29236	4.88907	1.9622
chr7	16061902	16062113	H33_peak_5732	19	.	3.29236	4.88907	1.9622
chr7	16098544	16098827	H33_peak_5733	28	.	4.05792	5.98865	2.87799
chr7	16098544	16098827	H33_peak_5733	28	.	4.05792	5.98865	2.87799
chr7	16130188	16130511	H33_peak_5734	31	.	3.46395	6.46635	3.17206
chr7	16130188	16130503	H33_peak_5734	31	.	3.46395	6.46635	3.17206
chr7	16175280	16175536	H33_peak_5735	21	.	2.90612	5.26082	2.10672
chr7	16199723	16199940	H33_peak_5736	29	.	3.35699	6.2352	2.9678
chr7	16272867	16274418	H33_peak_5737	23	.	3.04951	5.5707	2.38057
chr7	16272867	16274418	H33_peak_5737	23	.	3.04951	5.5707	2.38057
chr7	16286387	16286722	H33_peak_5738	53	.	5.95769	8.80955	5.3706
chr7	16286387	16286722	H33_peak_5738	53	.	5.95769	8.80955	5.3706
chr7	16299681	16300075	H33_peak_5739	34	.	3.5799	6.73211	3.41176
chr7	16387574	16387900	H33_peak_5740	33	.	3.54257	6.63627	3.32222
chr7	16387451	16387900	H33_peak_5740	33	.	3.54257	6.63627	3.32222
chr7	16400199	16401540	H33_peak_5741	44	.	4.57788	7.80878	4.47485
chr7	16400199	16401540	H33_peak_5741	44	.	4.57788	7.80878	4.47485
chr7	16614443	16615542	H33_peak_5742	37	.	4.5082	7.06324	3.79307
chr7	16614443	16615542	H33_peak_5742	37	.	4.5082	7.06324	3.79307
chr7	16811010	16811602	H33_peak_5743	29	.	3.64923	6.07902	2.91103
chr7	16810742	16811602	H33_peak_5743	29	.	3.64923	6.07902	2.91103
chr7	16885050	16885305	H33_peak_5744	29	.	3.35438	6.24246	2.97832
chr7	16885051	16885305	H33_peak_5744	29	.	3.35438	6.24246	2.97832
chr7	16886227	16886373	H33_peak_5745	21	.	2.90612	5.26082	2.10672
chr7	17022364	17022578	H33_peak_5746	21	.	2.90612	5.26082	2.10672
chr7	17027592	17027801	H33_peak_5747	36	.	3.7126	7.00372	3.64694
chr7	17027592	17027801	H33_peak_5747	36	.	3.7126	7.00372	3.64694
chr7	18925394	18925721	H33_peak_5749	39	.	3.8689	7.36692	3.97602
chr7	18925394	18925721	H33_peak_5749	39	.	3.8689	7.36692	3.97602
chr7	18991782	18992120	H33_peak_5750	27	.	3.2996	5.90752	2.75538
chr7	18991782	18992120	H33_peak_5750	27	.	3.2996	5.90752	2.75538
chr7	19000568	19000974	H33_peak_5751	19	.	2.89265	4.95341	1.93804
chr7	19004279	19004493	H33_peak_5752	21	.	2.90612	5.26082	2.10672
chr7	19004279	19004493	H33_peak_5752	21	.	2.90612	5.26082	2.10672
chr7	19024163	19024592	H33_peak_5753	48	.	4.58084	8.24771	4.8463
chr7	19024101	19024592	H33_peak_5753	48	.	4.58084	8.24771	4.8463
chr7	19076615	19076818	H33_peak_5754	21	.	2.90612	5.26082	2.10672
chr7	19076615	19076818	H33_peak_5754	21	.	2.90612	5.26082	2.10672
chr7	19094754	19095337	H33_peak_5755	21	.	2.90612	5.26082	2.10672
chr7	19094754	19095337	H33_peak_5755	21	.	2.90612	5.26082	2.10672
chr7	19118241	19118694	H33_peak_5756	52	.	5.12606	8.69949	5.27521
chr7	19118213	19118619	H33_peak_5756	52	.	5.12606	8.69949	5.27521
chr7	19131490	19131739	H33_peak_5757	62	.	4.97969	9.90857	6.26355
chr7	19131490	19131739	H33_peak_5757	62	.	4.97969	9.90857	6.26355
chr7	19228048	19228710	H33_peak_5758	78	.	6.10699	11.5867	7.87764
chr7	19228048	19228908	H33_peak_5758	78	.	6.10699	11.5867	7.87764
chr7	19271642	19272372	H33_peak_5759	21	.	2.90612	5.26082	2.10672
chr7	19271642	19272372	H33_peak_5759	21	.	2.90612	5.26082	2.10672
chr7	19332774	19333093	H33_peak_5760	22	.	2.98151	5.42376	2.25071
chr7	19359269	19359506	H33_peak_5761	21	.	3.6532	5.14928	2.17812
chr7	19382018	19382246	H33_peak_5762	32	.	4.19273	6.4109	3.23007
chr7	19399121	19399449	H33_peak_5763	18	.	2.87084	4.85923	1.8751
chr7	19426099	19426398	H33_peak_5764	21	.	2.90612	5.26082	2.10672
chr7	19458424	19458656	H33_peak_5765	21	.	2.90612	5.26082	2.10672
chr7	19458424	19458528	H33_peak_5765	21	.	2.90612	5.26082	2.10672
chr7	19507275	19507467	H33_peak_5766	21	.	2.90612	5.26082	2.10672
chr7	19507296	19507524	H33_peak_5766	21	.	2.90612	5.26082	2.10672
chr7	19508702	19508927	H33_peak_5767	30	.	3.72339	6.23619	3.02667
chr7	19508660	19508927	H33_peak_5767	30	.	3.72339	6.23619	3.02667
chr7	19522905	19523210	H33_peak_5768	28	.	3.31901	6.15312	2.89526
chr7	19562005	19562445	H33_peak_5769	35	.	3.65686	6.91468	3.57829
chr7	19562005	19562445	H33_peak_5769	35	.	3.65686	6.91468	3.57829
chr7	19573160	19573399	H33_peak_5770	48	.	4.28419	8.29805	4.8096
chr7	19573160	19573368	H33_peak_5770	48	.	4.28419	8.29805	4.8096
chr7	19604225	19604478	H33_peak_5771	43	.	4.39	7.7798	4.39462
chr7	19604225	19604478	H33_peak_5771	43	.	4.39	7.7798	4.39462
chr7	19629083	19629367	H33_peak_5772	38	.	4.55291	7.18417	3.86591
chr7	19629083	19629367	H33_peak_5772	38	.	4.55291	7.18417	3.86591
chr7	19715089	19715674	H33_peak_5774	116	.	8.33981	15.7178	11.6795
chr7	19715089	19715674	H33_peak_5774	116	.	8.33981	15.7178	11.6795
chr7	19816419	19816685	H33_peak_5775	33	.	3.58062	6.7185	3.39489
chr7	24399578	24400200	H33_peak_5777	72	.	5.42911	10.9963	7.24937
chr7	24399578	24400072	H33_peak_5777	72	.	5.42911	10.9963	7.24937
chr7	24507328	24507720	H33_peak_5779	36	.	4.25998	6.94052	3.67913
chr7	24546983	24547430	H33_peak_5780	45	.	4.14442	7.97368	4.51583
chr7	24546958	24547430	H33_peak_5780	45	.	4.14442	7.97368	4.51583
chr7	24869611	24870367	H33_peak_5782	28	.	3.98333	6.0234	2.87434
chr7	24869717	24870367	H33_peak_5782	28	.	3.98333	6.0234	2.87434
chr7	24884770	24885047	H33_peak_5783	25	.	3.11831	5.71939	2.51197
chr7	24884770	24885087	H33_peak_5783	25	.	3.11831	5.71939	2.51197
chr7	24972073	24972416	H33_peak_5784	33	.	3.53215	6.63107	3.32315
chr7	24971990	24972423	H33_peak_5784	33	.	3.53215	6.63107	3.32315
chr7	25077222	25077643	H33_peak_5785	77	.	6.87097	11.4761	7.75081
chr7	25077222	25077643	H33_peak_5785	77	.	6.87097	11.4761	7.75081
chr7	25081312	25081777	H33_peak_5786	28	.	3.35644	5.97295	2.88856
chr7	25081312	25081777	H33_peak_5786	28	.	3.35644	5.97295	2.88856
chr7	25218850	25219060	H33_peak_5787	20	.	3.43986	4.96257	2.02813
chr7	25218850	25219060	H33_peak_5787	20	.	3.43986	4.96257	2.02813
chr7	25221246	25221665	H33_peak_5788	19	.	3.16187	4.95224	1.99915
chr7	25221246	25221665	H33_peak_5788	19	.	3.16187	4.95224	1.99915
chr7	25245049	25245306	H33_peak_5789	21	.	2.90612	5.26082	2.10672
chr7	25245049	25245306	H33_peak_5789	21	.	2.90612	5.26082	2.10672
chr7	25267500	25268709	H33_peak_5790	99	.	6.71271	13.7639	9.91192
chr7	25267500	25268641	H33_peak_5790	99	.	6.71271	13.7639	9.91192
chr7	25278323	25279384	H33_peak_5791	46	.	4.16701	8.05974	4.60246
chr7	25278401	25279384	H33_peak_5791	46	.	4.16701	8.05974	4.60246
chr7	25281700	25282850	H33_peak_5792	101	.	6.91374	14.0001	10.1123
chr7	25281700	25282850	H33_peak_5792	101	.	6.91374	14.0001	10.1123
chr7	25297463	25297972	H33_peak_5793	43	.	4.03659	7.74188	4.31139
chr7	25297463	25297972	H33_peak_5793	43	.	4.03659	7.74188	4.31139
chr7	25306114	25306421	H33_peak_5794	18	.	3.13807	4.81218	1.89323
chr7	25316786	25317307	H33_peak_5795	40	.	3.93516	7.44519	4.07523
chr7	25316840	25317547	H33_peak_5795	40	.	3.93516	7.44519	4.07523
chr7	27165547	27166748	H33_peak_5797	55	.	4.57854	9.1099	5.57178
chr7	27165547	27166748	H33_peak_5797	55	.	4.57854	9.1099	5.57178
chr7	27195819	27196212	H33_peak_5799	55	.	4.79965	9.01808	5.59301
chr7	27195869	27196093	H33_peak_5799	55	.	4.79965	9.01808	5.59301
chr7	27364232	27364437	H33_peak_5801	21	.	2.9217	5.25673	2.11742
chr7	27404364	27404834	H33_peak_5802	38	.	3.8068	7.2322	3.85679
chr7	27404417	27404834	H33_peak_5802	38	.	3.8068	7.2322	3.85679
chr7	27473449	27474725	H33_peak_5804	56	.	4.91644	9.18871	5.66668
chr7	27473449	27474725	H33_peak_5804	56	.	4.91644	9.18871	5.66668
chr7	27487148	27487480	H33_peak_5805	47	.	4.27456	8.27525	4.78882
chr7	27487148	27487480	H33_peak_5805	47	.	4.27456	8.27525	4.78882
chr7	27490406	27490953	H33_peak_5806	21	.	2.90612	5.26082	2.10672
chr7	27490453	27490953	H33_peak_5806	21	.	2.90612	5.26082	2.10672
chr7	27553241	27553434	H33_peak_5807	48	.	5.58709	8.22004	4.80855
chr7	27553241	27553455	H33_peak_5807	48	.	5.58709	8.22004	4.80855
chr7	27591602	27592049	H33_peak_5808	86	.	6.01245	12.4763	8.61677
chr7	27591676	27592049	H33_peak_5808	86	.	6.01245	12.4763	8.61677
chr7	27673804	27674140	H33_peak_5809	30	.	3.40348	6.33568	3.05659
chr7	27673804	27674140	H33_peak_5809	30	.	3.40348	6.33568	3.05659
chr7	28169757	28170290	H33_peak_5810	116	.	7.36797	15.7585	11.6108
chr7	28169757	28170290	H33_peak_5810	116	.	7.36797	15.7585	11.6108
chr7	28179504	28180414	H33_peak_5811	50	.	4.36738	8.51942	5.01446
chr7	28179504	28180414	H33_peak_5811	50	.	4.36738	8.51942	5.01446
chr7	28268029	28268548	H33_peak_5812	20	.	2.89623	5.14831	2.04183
chr7	28268029	28268095	H33_peak_5812	20	.	2.89623	5.14831	2.04183
chr7	28350735	28351027	H33_peak_5813	44	.	4.12441	7.86792	4.48507
chr7	28350735	28351027	H33_peak_5813	44	.	4.12441	7.86792	4.48507
chr7	28371636	28372741	H33_peak_5814	20	.	3.00033	5.12297	2.09448
chr7	28372294	28372741	H33_peak_5814	20	.	3.00033	5.12297	2.09448
chr7	28392207	28393353	H33_peak_5815	60	.	4.86919	9.67442	6.05544
chr7	28392207	28393353	H33_peak_5815	60	.	4.86919	9.67442	6.05544
chr7	28436477	28436687	H33_peak_5816	23	.	3.56005	5.36757	2.36548
chr7	28436484	28436687	H33_peak_5816	23	.	3.56005	5.36757	2.36548
chr7	28693374	28693484	H33_peak_5817	21	.	3.23968	5.16042	2.18324
chr7	28693142	28693480	H33_peak_5817	21	.	3.23968	5.16042	2.18324
chr7	28732534	28732800	H33_peak_5818	21	.	2.93525	5.32378	2.16236
chr7	28732534	28732800	H33_peak_5818	21	.	2.93525	5.32378	2.16236
chr7	28741988	28742279	H33_peak_5819	21	.	2.90612	5.26082	2.10672
chr7	28741988	28742279	H33_peak_5819	21	.	2.90612	5.26082	2.10672
chr7	28751396	28751484	H33_peak_5820	21	.	2.89649	5.13049	2.10672
chr7	28751396	28751623	H33_peak_5820	21	.	2.89649	5.13049	2.10672
chr7	28766258	28766901	H33_peak_5821	70	.	5.62025	10.6427	7.05225
chr7	28766258	28766892	H33_peak_5821	70	.	5.62025	10.6427	7.05225
chr7	28796620	28797084	H33_peak_5822	36	.	4.21068	6.91537	3.64858
chr7	28796640	28797084	H33_peak_5822	36	.	4.21068	6.91537	3.64858
chr7	28808728	28809069	H33_peak_5823	52	.	5.20481	8.75446	5.28885
chr7	28808757	28809069	H33_peak_5823	52	.	5.20481	8.75446	5.28885
chr7	28810756	28811400	H33_peak_5824	44	.	4.9927	7.78594	4.44176
chr7	28810787	28811400	H33_peak_5824	44	.	4.9927	7.78594	4.44176
chr7	28962055	28962446	H33_peak_5825	39	.	4.69932	7.23231	3.9331
chr7	28962055	28962446	H33_peak_5825	39	.	4.69932	7.23231	3.9331
chr7	29155530	29156129	H33_peak_5826	41	.	4.10323	7.42852	4.1054
chr7	29155649	29156042	H33_peak_5826	41	.	4.10323	7.42852	4.1054
chr7	29169351	29169628	H33_peak_5827	61	.	4.94844	9.8374	6.19957
chr7	29169351	29169628	H33_peak_5827	61	.	4.94844	9.8374	6.19957
chr7	29180306	29180746	H33_peak_5828	82	.	6.52093	11.9398	8.22066
chr7	29180306	29180636	H33_peak_5828	82	.	6.52093	11.9398	8.22066
chr7	29238282	29238570	H33_peak_5829	50	.	4.49849	8.5694	5.07422
chr7	29238282	29238570	H33_peak_5829	50	.	4.49849	8.5694	5.07422
chr7	29281446	29282222	H33_peak_5830	37	.	4.26535	7.00585	3.76899
chr7	29281605	29282222	H33_peak_5830	37	.	4.26535	7.00585	3.76899
chr7	29289062	29289438	H33_peak_5831	36	.	3.70345	7.00557	3.65547
chr7	29289031	29289438	H33_peak_5831	36	.	3.70345	7.00557	3.65547
chr7	29518194	29519218	H33_peak_5832	43	.	4.74813	7.71906	4.35428
chr7	29518194	29519218	H33_peak_5832	43	.	4.74813	7.71906	4.35428
chr7	29983694	29984020	H33_peak_5833	65	.	5.08719	10.218	6.54875
chr7	29983694	29984020	H33_peak_5833	65	.	5.08719	10.218	6.54875
chr7	30232161	30232453	H33_peak_5834	31	.	3.46852	6.34489	3.18594
chr7	30232161	30232453	H33_peak_5834	31	.	3.46852	6.34489	3.18594
chr7	30280004	30280435	H33_peak_5835	60	.	5.35619	9.68263	6.09201
chr7	30280004	30280435	H33_peak_5835	60	.	5.35619	9.68263	6.09201
chr7	30321955	30322398	H33_peak_5836	41	.	3.94087	7.55127	4.14755
chr7	30321914	30322398	H33_peak_5836	41	.	3.94087	7.55127	4.14755
chr7	30526550	30526898	H33_peak_5837	27	.	3.90689	5.91551	2.776
chr7	30526550	30526881	H33_peak_5837	27	.	3.90689	5.91551	2.776
chr7	30534902	30535165	H33_peak_5838	20	.	2.8879	5.03687	2.03742
chr7	30534737	30535165	H33_peak_5838	20	.	2.8879	5.03687	2.03742
chr7	30588719	30589058	H33_peak_5839	38	.	4.47053	7.13495	3.86559
chr7	30588731	30589058	H33_peak_5839	38	.	4.47053	7.13495	3.86559
chr7	30649890	30650161	H33_peak_5840	41	.	3.95681	7.57452	4.1651
chr7	30729220	30729540	H33_peak_5841	34	.	4.23206	6.68829	3.47495
chr7	30729220	30729510	H33_peak_5841	34	.	4.23206	6.68829	3.47495
chr7	30905716	30906010	H33_peak_5842	37	.	3.77702	7.16594	3.79764
chr7	30905716	30905737	H33_peak_5842	37	.	3.77702	7.16594	3.79764
chr7	30955913	30956313	H33_peak_5843	18	.	2.86181	4.75636	1.81577
chr7	34132457	34133616	H33_peak_5845	21	.	2.90612	5.26082	2.10672
chr7	34132457	34133496	H33_peak_5845	21	.	2.90612	5.26082	2.10672
chr7	34168162	34168603	H33_peak_5846	54	.	5.21023	8.87996	5.4174
chr7	34168168	34168603	H33_peak_5846	54	.	5.21023	8.87996	5.4174
chr7	34196269	34196688	H33_peak_5847	50	.	4.41993	8.55264	5.07482
chr7	34196269	34196697	H33_peak_5847	50	.	4.41993	8.55264	5.07482
chr7	34389246	34389754	H33_peak_5848	44	.	4.56788	7.76648	4.45777
chr7	34389106	34389754	H33_peak_5848	44	.	4.56788	7.76648	4.45777
chr7	34654193	34655041	H33_peak_5849	21	.	2.90612	5.26082	2.10672
chr7	34654193	34655041	H33_peak_5849	21	.	2.90612	5.26082	2.10672
chr7	35056456	35056764	H33_peak_5850	62	.	6.10574	9.81457	6.21388
chr7	35056456	35056764	H33_peak_5850	62	.	6.10574	9.81457	6.21388
chr7	35334185	35334552	H33_peak_5851	21	.	2.90612	5.26082	2.10672
chr7	35555373	35555816	H33_peak_5852	39	.	3.85951	7.34631	3.95771
chr7	35555373	35555816	H33_peak_5852	39	.	3.85951	7.34631	3.95771
chr7	35646886	35647493	H33_peak_5853	28	.	3.57911	6.01239	2.86657
chr7	35646981	35647493	H33_peak_5853	28	.	3.57911	6.01239	2.86657
chr7	35754168	35754607	H33_peak_5854	68	.	5.232	10.5782	6.88122
chr7	35754021	35754607	H33_peak_5854	68	.	5.232	10.5782	6.88122
chr7	35802618	35803030	H33_peak_5855	86	.	6.02613	12.5333	8.67808
chr7	35802618	35803069	H33_peak_5855	86	.	6.02613	12.5333	8.67808
chr7	38106779	38107751	H33_peak_5857	26	.	3.20703	5.9003	2.67594
chr7	38106779	38107751	H33_peak_5857	26	.	3.20703	5.9003	2.67594
chr7	39517615	39517941	H33_peak_5858	25	.	3.58934	5.5723	2.5206
chr7	39517650	39517941	H33_peak_5858	25	.	3.58934	5.5723	2.5206
chr7	39552505	39552897	H33_peak_5859	93	.	6.98917	13.2075	9.32682
chr7	39552505	39552897	H33_peak_5859	93	.	6.98917	13.2075	9.32682
chr7	43312863	43313326	H33_peak_5860	55	.	4.63012	9.09798	5.53062
chr7	43312863	43313326	H33_peak_5860	55	.	4.63012	9.09798	5.53062
chr7	44304881	44306064	H33_peak_5861	20	.	3.14243	5.21126	2.08984
chr7	44304881	44304911	H33_peak_5861	20	.	3.14243	5.21126	2.08984
chr7	44305869	44306123	H33_peak_5861	20	.	3.14243	5.21126	2.08984
chr7	44462647	44462979	H33_peak_5862	35	.	3.76691	6.70139	3.52516
chr7	44462491	44462537	H33_peak_5862	35	.	3.76691	6.70139	3.52516
chr7	44468034	44468288	H33_peak_5863	21	.	2.89649	5.13049	2.10672
chr7	44468034	44468288	H33_peak_5863	21	.	2.89649	5.13049	2.10672
chr7	44496200	44496999	H33_peak_5864	40	.	4.45047	7.37044	4.06694
chr7	44496200	44496999	H33_peak_5864	40	.	4.45047	7.37044	4.06694
chr7	44548541	44548938	H33_peak_5865	31	.	3.42544	6.39414	3.11177
chr7	44548582	44548974	H33_peak_5865	31	.	3.42544	6.39414	3.11177
chr7	44553539	44554060	H33_peak_5866	61	.	5.81543	9.71267	6.17802
chr7	44553538	44554017	H33_peak_5866	61	.	5.81543	9.71267	6.17802
chr7	44670635	44671079	H33_peak_5867	40	.	4.02257	7.4022	4.06701
chr7	44670617	44671079	H33_peak_5867	40	.	4.02257	7.4022	4.06701
chr7	44816099	44816734	H33_peak_5868	28	.	3.95749	5.90419	2.81593
chr7	44816099	44816734	H33_peak_5868	28	.	3.95749	5.90419	2.81593
chr7	44839872	44840163	H33_peak_5869	28	.	3.35873	5.94595	2.8695
chr7	44839872	44840163	H33_peak_5869	28	.	3.35873	5.94595	2.8695
chr7	44849912	44850492	H33_peak_5870	68	.	5.26505	10.4777	6.84082
chr7	44849912	44850492	H33_peak_5870	68	.	5.26505	10.4777	6.84082
chr7	44868965	44869212	H33_peak_5871	24	.	3.08297	5.64303	2.44449
chr7	44869034	44869212	H33_peak_5871	24	.	3.08297	5.64303	2.44449
chr7	44898788	44899047	H33_peak_5872	33	.	3.56439	6.68342	3.36388
chr7	44898788	44899047	H33_peak_5872	33	.	3.56439	6.68342	3.36388
chr7	44929153	44929439	H33_peak_5874	22	.	3.67958	5.25447	2.27466
chr7	44929270	44929439	H33_peak_5874	22	.	3.67958	5.25447	2.27466
chr7	44985767	44986299	H33_peak_5875	35	.	3.82011	6.81286	3.53251
chr7	44985760	44986299	H33_peak_5875	35	.	3.82011	6.81286	3.53251
chr7	45000768	45001008	H33_peak_5876	20	.	2.88229	4.95818	2.04404
chr7	45007562	45007944	H33_peak_5877	21	.	2.94415	5.34302	2.17937
chr7	45007562	45007944	H33_peak_5877	21	.	2.94415	5.34302	2.17937
chr7	45015709	45016316	H33_peak_5878	82	.	6.4617	12.0024	8.23252
chr7	45015755	45016318	H33_peak_5878	82	.	6.4617	12.0024	8.23252
chr7	45028966	45029043	H33_peak_5879	21	.	2.90612	5.26082	2.10672
chr7	45053074	45053425	H33_peak_5880	41	.	3.91346	7.50029	4.10496
chr7	45128513	45128753	H33_peak_5881	48	.	4.27228	8.29441	4.84942
chr7	45128493	45128753	H33_peak_5881	48	.	4.27228	8.29441	4.84942
chr7	45154266	45154608	H33_peak_5882	25	.	3.1054	5.574	2.50086
chr7	45154266	45154608	H33_peak_5882	25	.	3.1054	5.574	2.50086
chr7	45277434	45277664	H33_peak_5883	21	.	3.01595	5.26795	2.18041
chr7	45361543	45361744	H33_peak_5884	19	.	3.50902	4.85116	1.93048
chr7	45366550	45367506	H33_peak_5885	20	.	2.89699	5.14385	2.08888
chr7	45366550	45367506	H33_peak_5885	20	.	2.89699	5.14385	2.08888
chr7	45381739	45381993	H33_peak_5886	21	.	2.90612	5.26082	2.10672
chr7	45466699	45466903	H33_peak_5887	35	.	3.67631	6.92531	3.57765
chr7	45466699	45466943	H33_peak_5887	35	.	3.67631	6.92531	3.57765
chr7	45570271	45570566	H33_peak_5888	32	.	3.52035	6.59554	3.28856
chr7	45570271	45570629	H33_peak_5888	32	.	3.52035	6.59554	3.28856
chr7	45629008	45629031	H33_peak_5889	25	.	3.81045	5.63015	2.57253
chr7	45693937	45694507	H33_peak_5890	52	.	4.46964	8.79346	5.26755
chr7	45694004	45694507	H33_peak_5890	52	.	4.46964	8.79346	5.26755
chr7	45813964	45814371	H33_peak_5891	65	.	5.5856	10.0852	6.51019
chr7	45813964	45814206	H33_peak_5891	65	.	5.5856	10.0852	6.51019
chr7	45832771	45832871	H33_peak_5892	38	.	4.68884	7.08385	3.83069
chr7	45870651	45871009	H33_peak_5893	27	.	3.2687	6.04441	2.79919
chr7	45896664	45896899	H33_peak_5894	21	.	2.90612	5.26082	2.10672
chr7	45896664	45896899	H33_peak_5894	21	.	2.90612	5.26082	2.10672
chr7	46033710	46034103	H33_peak_5895	43	.	4.06955	7.80735	4.3674
chr7	46033710	46034103	H33_peak_5895	43	.	4.06955	7.80735	4.3674
chr7	46397501	46398020	H33_peak_5896	49	.	4.35431	8.44739	4.97377
chr7	46397510	46398020	H33_peak_5896	49	.	4.35431	8.44739	4.97377
chr7	46710463	46710695	H33_peak_5897	21	.	2.90612	5.26082	2.10672
chr7	46710426	46710695	H33_peak_5897	21	.	2.90612	5.26082	2.10672
chr7	46919579	46920186	H33_peak_5898	59	.	5.02936	9.49576	5.91256
chr7	46919592	46920167	H33_peak_5898	59	.	5.02936	9.49576	5.91256
chr7	47008039	47008337	H33_peak_5899	34	.	3.63427	6.83444	3.49735
chr7	47050420	47050912	H33_peak_5900	53	.	4.50317	8.83702	5.30073
chr7	47050357	47050912	H33_peak_5900	53	.	4.50317	8.83702	5.30073
chr7	48788986	48789388	H33_peak_5901	69	.	5.29564	10.5116	6.90354
chr7	48788917	48789388	H33_peak_5901	69	.	5.29564	10.5116	6.90354
chr7	48881160	48881469	H33_peak_5902	21	.	2.90612	5.26082	2.10672
chr7	48881160	48881413	H33_peak_5902	21	.	2.90612	5.26082	2.10672
chr7	49245982	49246387	H33_peak_5903	21	.	3.09074	5.16158	2.16497
chr7	49245969	49246387	H33_peak_5903	21	.	3.09074	5.16158	2.16497
chr7	49778261	49778625	H33_peak_5904	35	.	3.61974	6.72911	3.51203
chr7	49778261	49778625	H33_peak_5904	35	.	3.61974	6.72911	3.51203
chr7	51861632	51862351	H33_peak_5905	25	.	3.1352	5.7559	2.54423
chr7	51861780	51862351	H33_peak_5905	25	.	3.1352	5.7559	2.54423
chr7	52005641	52006165	H33_peak_5906	54	.	5.39967	8.90234	5.46348
chr7	52005641	52006165	H33_peak_5906	54	.	5.39967	8.90234	5.46348
chr7	55794195	55794422	H33_peak_5907	24	.	3.63318	5.5159	2.49012
chr7	55794195	55794422	H33_peak_5907	24	.	3.63318	5.5159	2.49012
chr7	55842196	55842658	H33_peak_5908	31	.	3.45561	6.45626	3.16568
chr7	55962001	55962566	H33_peak_5909	62	.	4.94141	9.89968	6.26869
chr7	55961992	55962566	H33_peak_5909	62	.	4.94141	9.89968	6.26869
chr7	56037471	56037853	H33_peak_5911	21	.	2.89595	5.12372	2.10617
chr7	56050081	56050408	H33_peak_5912	27	.	3.22902	5.95865	2.7234
chr7	56050081	56050408	H33_peak_5912	27	.	3.22902	5.95865	2.7234
chr7	57509114	57509407	H33_peak_5913	21	.	2.90612	5.26082	2.10672
chr7	57509200	57509407	H33_peak_5913	21	.	2.90612	5.26082	2.10672
chr7	59228379	59229490	H33_peak_5914	35	.	4.23436	6.81796	3.57035
chr7	59228354	59229490	H33_peak_5914	35	.	4.23436	6.81796	3.57035
chr7	60775803	60776122	H33_peak_5916	24	.	3.2744	5.48808	2.46035
chr7	60775803	60776122	H33_peak_5916	24	.	3.2744	5.48808	2.46035
chr7	63445003	63445375	H33_peak_5918	31	.	3.5121	6.34153	3.1242
chr7	63938677	63939830	H33_peak_5919	44	.	4.75443	7.76101	4.4014
chr7	63938677	63939830	H33_peak_5919	44	.	4.75443	7.76101	4.4014
chr7	64287555	64288101	H33_peak_5920	52	.	4.5986	8.75435	5.24837
chr7	64287555	64287954	H33_peak_5920	52	.	4.5986	8.75435	5.24837
chr7	65370922	65371403	H33_peak_5922	49	.	4.31413	8.41479	4.9262
chr7	65370924	65371285	H33_peak_5922	49	.	4.31413	8.41479	4.9262
chr7	65693338	65693827	H33_peak_5923	21	.	2.95332	5.36283	2.19687
chr7	65693356	65693825	H33_peak_5923	21	.	2.95332	5.36283	2.19687
chr7	66060544	66060847	H33_peak_5924	63	.	5.01617	9.96771	6.31056
chr7	66060544	66060812	H33_peak_5924	63	.	5.01617	9.96771	6.31056
chr7	66079550	66079950	H33_peak_5925	49	.	5.12323	8.42301	4.9892
chr7	66079550	66079950	H33_peak_5925	49	.	5.12323	8.42301	4.9892
chr7	66109043	66109266	H33_peak_5926	30	.	3.37961	6.28409	3.011
chr7	66109043	66109266	H33_peak_5926	30	.	3.37961	6.28409	3.011
chr7	66689179	66690297	H33_peak_5927	54	.	4.66101	9.00641	5.48077
chr7	66689179	66690193	H33_peak_5927	54	.	4.66101	9.00641	5.48077
chr7	66840195	66840402	H33_peak_5928	21	.	2.90612	5.26082	2.10672
chr7	67222556	67222971	H33_peak_5929	25	.	4.0315	5.63659	2.54593
chr7	67222556	67222932	H33_peak_5929	25	.	4.0315	5.63659	2.54593
chr7	67372065	67373454	H33_peak_5930	36	.	3.68313	6.96662	3.62228
chr7	67372065	67373454	H33_peak_5930	36	.	3.68313	6.96662	3.62228
chr7	67645023	67645409	H33_peak_5931	65	.	5.12872	10.2341	6.5518
chr7	67645023	67645434	H33_peak_5931	65	.	5.12872	10.2341	6.5518
chr7	67950951	67952090	H33_peak_5932	19	.	3.11582	4.83178	1.90373
chr7	67953090	67953202	H33_peak_5932	19	.	3.11582	4.83178	1.90373
chr7	67952818	67953179	H33_peak_5932	19	.	3.11582	4.83178	1.90373
chr7	68128863	68129119	H33_peak_5933	20	.	2.89105	5.07123	2.06285
chr7	68129003	68129119	H33_peak_5933	20	.	2.89105	5.07123	2.06285
chr7	68748849	68749260	H33_peak_5934	55	.	5.367	9.09089	5.59207
chr7	68748849	68749260	H33_peak_5934	55	.	5.367	9.09089	5.59207
chr7	70351168	70351377	H33_peak_5935	21	.	2.90612	5.26082	2.10672
chr7	70361769	70362023	H33_peak_5936	28	.	3.30275	6.12789	2.87612
chr7	70361800	70362023	H33_peak_5936	28	.	3.30275	6.12789	2.87612
chr7	71705546	71705772	H33_peak_5937	21	.	2.90612	5.26082	2.10672
chr7	73537728	73538091	H33_peak_5938	154	.	8.90817	19.7096	15.4306
chr7	73537728	73538086	H33_peak_5938	154	.	8.90817	19.7096	15.4306
chr7	73558290	73558650	H33_peak_5939	28	.	4.25829	6.03824	2.88394
chr7	73558290	73558650	H33_peak_5939	28	.	4.25829	6.03824	2.88394
chr7	73618068	73618553	H33_peak_5940	66	.	5.5222	10.2616	6.64899
chr7	73618355	73618553	H33_peak_5940	66	.	5.5222	10.2616	6.64899
chr7	74012850	74013290	H33_peak_5941	29	.	3.45485	6.17327	2.98302
chr7	74554894	74555136	H33_peak_5942	32	.	3.51354	6.57353	3.26678
chr7	74554894	74555138	H33_peak_5942	32	.	3.51354	6.57353	3.26678
chr7	75455429	75456121	H33_peak_5943	72	.	6.60068	10.8839	7.22925
chr7	75455438	75455942	H33_peak_5943	72	.	6.60068	10.8839	7.22925
chr7	78847107	78847378	H33_peak_5945	28	.	3.79717	5.98087	2.87493
chr7	78847107	78847329	H33_peak_5945	28	.	3.79717	5.98087	2.87493
chr7	78895918	78896329	H33_peak_5946	81	.	5.75878	11.9072	8.11119
chr7	78895918	78896322	H33_peak_5946	81	.	5.75878	11.9072	8.11119
chr7	79273097	79273477	H33_peak_5947	29	.	3.32419	6.16941	2.91128
chr7	79273097	79273469	H33_peak_5947	29	.	3.32419	6.16941	2.91128
chr7	79499805	79500124	H33_peak_5948	21	.	2.90612	5.26082	2.10672
chr7	79515258	79515651	H33_peak_5949	42	.	4.12913	7.65664	4.29359
chr7	79515242	79515651	H33_peak_5949	42	.	4.12913	7.65664	4.29359
chr7	79660287	79660495	H33_peak_5950	30	.	3.79205	6.13235	3.01705
chr7	79660287	79660495	H33_peak_5950	30	.	3.79205	6.13235	3.01705
chr7	79715671	79715865	H33_peak_5953	17	.	2.85429	4.67076	1.76639
chr7	79742846	79743158	H33_peak_5954	43	.	4.03006	7.74123	4.3151
chr7	79742846	79743158	H33_peak_5954	43	.	4.03006	7.74123	4.3151
chr7	79793015	79793546	H33_peak_5955	36	.	4.32364	6.84214	3.60908
chr7	79811266	79811471	H33_peak_5956	30	.	3.50924	6.24267	3.04892
chr7	79811266	79811471	H33_peak_5956	30	.	3.50924	6.24267	3.04892
chr7	80115259	80115424	H33_peak_5957	21	.	2.90612	5.26082	2.10672
chr7	80115259	80115375	H33_peak_5957	21	.	2.90612	5.26082	2.10672
chr7	80186742	80187242	H33_peak_5958	50	.	5.26238	8.45743	5.02187
chr7	80186830	80187215	H33_peak_5958	50	.	5.26238	8.45743	5.02187
chr7	80232324	80232816	H33_peak_5959	69	.	5.26022	10.6264	6.92131
chr7	80232186	80232816	H33_peak_5959	69	.	5.26022	10.6264	6.92131
chr7	80261210	80261562	H33_peak_5960	53	.	4.54356	8.92094	5.37765
chr7	80261210	80261562	H33_peak_5960	53	.	4.54356	8.92094	5.37765
chr7	80294251	80294835	H33_peak_5961	30	.	3.70846	6.24471	3.08979
chr7	80294251	80294739	H33_peak_5961	30	.	3.70846	6.24471	3.08979
chr7	80370619	80371487	H33_peak_5962	21	.	2.90612	5.26082	2.10672
chr7	80370640	80371487	H33_peak_5962	21	.	2.90612	5.26082	2.10672
chr7	80860903	80861378	H33_peak_5964	84	.	6.81505	12.317	8.48266
chr7	80860903	80861378	H33_peak_5964	84	.	6.81505	12.317	8.48266
chr7	80947566	80947801	H33_peak_5965	21	.	2.90612	5.26082	2.10672
chr7	80947566	80947801	H33_peak_5965	21	.	2.90612	5.26082	2.10672
chr7	81213129	81213527	H33_peak_5967	30	.	3.42338	6.3787	3.0946
chr7	81213129	81213527	H33_peak_5967	30	.	3.42338	6.3787	3.0946
chr7	81344654	81345322	H33_peak_5968	30	.	4.0236	6.28201	3.07816
chr7	81344654	81345388	H33_peak_5968	30	.	4.0236	6.28201	3.07816
chr7	81453756	81454910	H33_peak_5969	34	.	3.58679	6.7548	3.4341
chr7	81453756	81454910	H33_peak_5969	34	.	3.58679	6.7548	3.4341
chr7	81493310	81493589	H33_peak_5970	21	.	2.9044	5.23677	2.10672
chr7	81762911	81763434	H33_peak_5971	78	.	5.69925	11.6435	7.83984
chr7	81762911	81763434	H33_peak_5971	78	.	5.69925	11.6435	7.83984
chr7	81878557	81878727	H33_peak_5972	21	.	2.90612	5.26082	2.10672
chr7	82648318	82648783	H33_peak_5973	33	.	4.19467	6.53429	3.34959
chr7	82648318	82648783	H33_peak_5973	33	.	4.19467	6.53429	3.34959
chr7	82866693	82867600	H33_peak_5975	29	.	3.32638	6.16905	2.90934
chr7	82866693	82867630	H33_peak_5975	29	.	3.32638	6.16905	2.90934
chr7	84689665	84690260	H33_peak_5976	58	.	4.79027	9.47312	5.8673
chr7	84689665	84690319	H33_peak_5976	58	.	4.79027	9.47312	5.8673
chr7	86571444	86571690	H33_peak_5979	16	.	3.57308	4.5222	1.61278
chr7	89404041	89404550	H33_peak_5981	30	.	3.3884	6.30309	3.02778
chr7	89404041	89404550	H33_peak_5981	30	.	3.3884	6.30309	3.02778
chr7	89940888	89941108	H33_peak_5982	26	.	3.83358	5.72518	2.6485
chr7	89980306	89980565	H33_peak_5983	20	.	3.55429	5.03153	2.08326
chr7	89980306	89980565	H33_peak_5983	20	.	3.55429	5.03153	2.08326
chr7	90129761	90130417	H33_peak_5984	29	.	3.75741	6.08972	2.93118
chr7	90129761	90130417	H33_peak_5984	29	.	3.75741	6.08972	2.93118
chr7	90476058	90476338	H33_peak_5985	39	.	3.87482	7.3543	3.95675
chr7	90476058	90476338	H33_peak_5985	39	.	3.87482	7.3543	3.95675
chr7	92561498	92561806	H33_peak_5986	46	.	4.22079	8.15188	4.67751
chr7	92561510	92561806	H33_peak_5986	46	.	4.22079	8.15188	4.67751
chr7	92669498	92669842	H33_peak_5987	32	.	3.67596	6.44284	3.26406
chr7	92669498	92669842	H33_peak_5987	32	.	3.67596	6.44284	3.26406
chr7	93079961	93080101	H33_peak_5988	21	.	2.90612	5.26082	2.10672
chr7	97332032	97332323	H33_peak_5989	24	.	3.10272	5.6857	2.48219
chr7	97332032	97332323	H33_peak_5989	24	.	3.10272	5.6857	2.48219
chr7	97579714	97580663	H33_peak_5990	41	.	4.19513	7.43438	4.12658
chr7	97579714	97580663	H33_peak_5990	41	.	4.19513	7.43438	4.12658
chr7	97696621	97697009	H33_peak_5991	77	.	5.65494	11.5334	7.73976
chr7	97696621	97696960	H33_peak_5991	77	.	5.65494	11.5334	7.73976
chr7	97788469	97788738	H33_peak_5992	34	.	3.62634	6.81731	3.48221
chr7	98178001	98178293	H33_peak_5994	27	.	3.255	5.98197	2.77831
chr7	98178001	98178109	H33_peak_5994	27	.	3.255	5.98197	2.77831
chr7	98308960	98309669	H33_peak_5995	50	.	4.98536	8.43923	5.00791
chr7	98308997	98309669	H33_peak_5995	50	.	4.98536	8.43923	5.00791
chr7	98655871	98656321	H33_peak_5996	46	.	4.43737	8.03531	4.61423
chr7	98655871	98656321	H33_peak_5996	46	.	4.43737	8.03531	4.61423
chr7	98702898	98703280	H33_peak_5997	62	.	4.93735	9.84017	6.20484
chr7	99140595	99141246	H33_peak_5999	48	.	4.41959	8.32731	4.87689
chr7	99140837	99141246	H33_peak_5999	48	.	4.41959	8.32731	4.87689
chr7	99182477	99182777	H33_peak_6000	34	.	4.23571	6.70623	3.48708
chr7	99182522	99182746	H33_peak_6000	34	.	4.23571	6.70623	3.48708
chr7	99268091	99268301	H33_peak_6001	28	.	3.39522	6.06107	2.86861
chr7	99268033	99268301	H33_peak_6001	28	.	3.39522	6.06107	2.86861
chr7	99381425	99381819	H33_peak_6002	32	.	3.96124	6.40908	3.24632
chr7	99381425	99381819	H33_peak_6002	32	.	3.96124	6.40908	3.24632
chr7	99468884	99469123	H33_peak_6003	20	.	2.89352	5.11738	2.02399
chr7	99625723	99626459	H33_peak_6004	23	.	3.01719	5.4908	2.31377
chr7	99625837	99626459	H33_peak_6004	23	.	3.01719	5.4908	2.31377
chr7	99858692	99858942	H33_peak_6005	47	.	4.25068	8.22109	4.74015
chr7	99858692	99858942	H33_peak_6005	47	.	4.25068	8.22109	4.74015
chr7	100121111	100121296	H33_peak_6006	25	.	3.5401	5.6292	2.57976
chr7	100121084	100121296	H33_peak_6006	25	.	3.5401	5.6292	2.57976
chr7	100159014	100159850	H33_peak_6007	45	.	4.15044	8.01168	4.55683
chr7	100159246	100159662	H33_peak_6007	45	.	4.15044	8.01168	4.55683
chr7	100608085	100608353	H33_peak_6008	21	.	3.02241	5.15097	2.12361
chr7	100608085	100608353	H33_peak_6008	21	.	3.02241	5.15097	2.12361
chr7	100706438	100707022	H33_peak_6009	169	.	9.69453	21.4742	16.9704
chr7	100706554	100707022	H33_peak_6009	169	.	9.69453	21.4742	16.9704
chr7	101108073	101109158	H33_peak_6011	25	.	3.14147	5.76946	2.55621
chr7	101108073	101109133	H33_peak_6011	25	.	3.14147	5.76946	2.55621
chr7	101373111	101373423	H33_peak_6012	51	.	4.44465	8.65006	5.12235
chr7	101373288	101373423	H33_peak_6012	51	.	4.44465	8.65006	5.12235
chr7	101818202	101818724	H33_peak_6013	21	.	2.90612	5.26082	2.10672
chr7	101818202	101818278	H33_peak_6013	21	.	2.90612	5.26082	2.10672
chr7	101836522	101837104	H33_peak_6014	44	.	4.0912	7.89817	4.46009
chr7	101836522	101837104	H33_peak_6014	44	.	4.0912	7.89817	4.46009
chr7	101905854	101906231	H33_peak_6015	135	.	8.80114	17.7568	13.5706
chr7	101905854	101906231	H33_peak_6015	135	.	8.80114	17.7568	13.5706
chr7	101934132	101934352	H33_peak_6016	26	.	3.74679	5.72291	2.65469
chr7	102113292	102113500	H33_peak_6017	24	.	3.09079	5.6068	2.43259
chr7	102113266	102113500	H33_peak_6017	24	.	3.09079	5.6068	2.43259
chr7	102209847	102210300	H33_peak_6018	66	.	5.43458	10.2804	6.65596
chr7	102209847	102210335	H33_peak_6018	66	.	5.43458	10.2804	6.65596
chr7	102249771	102250824	H33_peak_6019	33	.	3.54913	6.66268	3.34946
chr7	102249771	102250824	H33_peak_6019	33	.	3.54913	6.66268	3.34946
chr7	102267158	102267712	H33_peak_6020	72	.	5.44783	11.0025	7.28813
chr7	102267158	102267712	H33_peak_6020	72	.	5.44783	11.0025	7.28813
chr7	102442017	102442274	H33_peak_6021	52	.	4.46904	8.76464	5.24056
chr7	102442017	102442330	H33_peak_6021	52	.	4.46904	8.76464	5.24056
chr7	105640353	105640709	H33_peak_6023	28	.	3.29903	6.06688	2.84553
chr7	105640331	105640709	H33_peak_6023	28	.	3.29903	6.06688	2.84553
chr7	105744087	105744352	H33_peak_6024	22	.	3.47927	5.25142	2.24059
chr7	105744176	105744352	H33_peak_6024	22	.	3.47927	5.25142	2.24059
chr7	105762348	105762760	H33_peak_6025	52	.	4.49554	8.78473	5.24773
chr7	105762649	105762760	H33_peak_6025	52	.	4.49554	8.78473	5.24773
chr7	105810846	105811407	H33_peak_6026	73	.	5.82818	11.0646	7.34958
chr7	105810846	105811401	H33_peak_6026	73	.	5.82818	11.0646	7.34958
chr7	107209344	107210683	H33_peak_6027	62	.	5.25635	9.86134	6.26007
chr7	107209344	107209391	H33_peak_6027	62	.	5.25635	9.86134	6.26007
chr7	107210329	107210683	H33_peak_6027	62	.	5.25635	9.86134	6.26007
chr7	108705689	108706082	H33_peak_6028	21	.	2.89026	5.05253	2.10029
chr7	108934457	108934702	H33_peak_6029	67	.	5.19147	10.4015	6.70401
chr7	108934457	108934657	H33_peak_6029	67	.	5.19147	10.4015	6.70401
chr7	109010963	109011298	H33_peak_6030	21	.	2.89649	5.13049	2.10672
chr7	109083209	109083421	H33_peak_6031	38	.	4.24762	7.14514	3.89056
chr7	109083209	109083445	H33_peak_6031	38	.	4.24762	7.14514	3.89056
chr7	109438885	109439307	H33_peak_6032	27	.	3.25669	6.01846	2.77626
chr7	109438885	109439307	H33_peak_6032	27	.	3.25669	6.01846	2.77626
chr7	109518967	109519537	H33_peak_6033	33	.	3.98654	6.5255	3.33914
chr7	109518967	109519537	H33_peak_6033	33	.	3.98654	6.5255	3.33914
chr7	109703564	109704163	H33_peak_6034	61	.	4.95908	9.62416	6.12163
chr7	109703564	109704106	H33_peak_6034	61	.	4.95908	9.62416	6.12163
chr7	109751869	109752535	H33_peak_6035	65	.	5.11413	10.1872	6.55601
chr7	109751836	109752453	H33_peak_6035	65	.	5.11413	10.1872	6.55601
chr7	109781473	109781723	H33_peak_6036	27	.	3.31377	5.86302	2.72284
chr7	109781473	109781676	H33_peak_6036	27	.	3.31377	5.86302	2.72284
chr7	109960411	109960612	H33_peak_6037	25	.	3.13465	5.67605	2.50347
chr7	109960411	109960648	H33_peak_6037	25	.	3.13465	5.67605	2.50347
chr7	109985944	109986247	H33_peak_6038	31	.	4.326	6.28838	3.11546
chr7	109985944	109986247	H33_peak_6038	31	.	4.326	6.28838	3.11546
chr7	110018388	110018906	H33_peak_6039	70	.	5.33723	10.8023	7.08015
chr7	110018388	110018906	H33_peak_6039	70	.	5.33723	10.8023	7.08015
chr7	110121592	110122759	H33_peak_6041	84	.	7.01299	12.146	8.42196
chr7	110121639	110122759	H33_peak_6041	84	.	7.01299	12.146	8.42196
chr7	110221730	110221986	H33_peak_6042	28	.	3.33791	6.09314	2.88046
chr7	110221732	110221977	H33_peak_6042	28	.	3.33791	6.09314	2.88046
chr7	110843859	110844442	H33_peak_6043	34	.	3.6081	6.79993	3.47389
chr7	110843960	110844442	H33_peak_6043	34	.	3.6081	6.79993	3.47389
chr7	111028688	111029199	H33_peak_6044	52	.	4.49472	8.79438	5.2588
chr7	111028688	111029199	H33_peak_6044	52	.	4.49472	8.79438	5.2588
chr7	111082014	111083410	H33_peak_6045	51	.	4.65807	8.60742	5.13427
chr7	111082076	111083410	H33_peak_6045	51	.	4.65807	8.60742	5.13427
chr7	111122295	111122929	H33_peak_6046	26	.	3.19573	5.88671	2.65983
chr7	111122295	111122929	H33_peak_6046	26	.	3.19573	5.88671	2.65983
chr7	112023724	112024029	H33_peak_6047	30	.	3.95681	6.18855	3.04398
chr7	112023724	112024029	H33_peak_6047	30	.	3.95681	6.18855	3.04398
chr7	113207265	113208416	H33_peak_6049	61	.	5.28187	9.73072	6.14347
chr7	113207265	113208257	H33_peak_6049	61	.	5.28187	9.73072	6.14347
chr7	113368924	113369394	H33_peak_6050	74	.	6.1595	11.1805	7.49809
chr7	113368926	113369394	H33_peak_6050	74	.	6.1595	11.1805	7.49809
chr7	113490859	113491156	H33_peak_6051	19	.	3.65736	4.92789	1.97026
chr7	113490859	113491147	H33_peak_6051	19	.	3.65736	4.92789	1.97026
chr7	113513370	113514279	H33_peak_6052	63	.	5.3463	9.95923	6.34318
chr7	113513370	113514279	H33_peak_6052	63	.	5.3463	9.95923	6.34318
chr7	114117541	114117756	H33_peak_6054	36	.	3.73064	7.04271	3.6814
chr7	114117541	114117756	H33_peak_6054	36	.	3.73064	7.04271	3.6814
chr7	116307537	116307743	H33_peak_6056	25	.	3.32077	5.59995	2.54751
chr7	116307537	116307743	H33_peak_6056	25	.	3.32077	5.59995	2.54751
chr7	116333865	116334128	H33_peak_6057	65	.	6.29585	10.1722	6.57054
chr7	116333865	116334128	H33_peak_6057	65	.	6.29585	10.1722	6.57054
chr7	118242995	118243293	H33_peak_6059	43	.	5.1017	7.70363	4.33686
chr7	118242995	118243293	H33_peak_6059	43	.	5.1017	7.70363	4.33686
chr7	118533035	118533464	H33_peak_6060	91	.	6.26836	13.0768	9.16152
chr7	118533035	118533464	H33_peak_6060	91	.	6.26836	13.0768	9.16152
chr7	118705535	118705756	H33_peak_6061	29	.	3.37074	6.26493	2.99407
chr7	118705535	118705756	H33_peak_6061	29	.	3.37074	6.26493	2.99407
chr7	118855695	118856193	H33_peak_6062	97	.	6.80336	13.7283	9.7994
chr7	118855775	118856187	H33_peak_6062	97	.	6.80336	13.7283	9.7994
chr7	119793774	119794246	H33_peak_6063	52	.	4.45563	8.77666	5.25673
chr7	119793774	119794246	H33_peak_6063	52	.	4.45563	8.77666	5.25673
chr7	119895711	119896344	H33_peak_6064	46	.	4.22591	8.16752	4.69279
chr7	119895711	119896344	H33_peak_6064	46	.	4.22591	8.16752	4.69279
chr7	120300415	120300766	H33_peak_6066	30	.	3.40458	6.33578	3.05906
chr7	120635180	120635444	H33_peak_6067	48	.	5.12661	8.24681	4.80103
chr7	120635164	120635444	H33_peak_6067	48	.	5.12661	8.24681	4.80103
chr7	120677775	120677985	H33_peak_6068	21	.	2.90612	5.26082	2.10672
chr7	120677775	120677985	H33_peak_6068	21	.	2.90612	5.26082	2.10672
chr7	120917852	120918200	H33_peak_6069	27	.	3.86676	5.92081	2.78183
chr7	120917852	120918200	H33_peak_6069	27	.	3.86676	5.92081	2.78183
chr7	120981550	120982265	H33_peak_6070	52	.	4.841	8.7417	5.2442
chr7	120981550	120982265	H33_peak_6070	52	.	4.841	8.7417	5.2442
chr7	121034453	121034841	H33_peak_6071	45	.	4.13851	8.00486	4.55511
chr7	121034453	121035286	H33_peak_6071	45	.	4.13851	8.00486	4.55511
chr7	121981270	121981509	H33_peak_6072	21	.	2.90612	5.26082	2.10672
chr7	121981379	121981509	H33_peak_6072	21	.	2.90612	5.26082	2.10672
chr7	122066844	122067834	H33_peak_6073	69	.	5.37428	10.5161	6.90961
chr7	122066844	122067834	H33_peak_6073	69	.	5.37428	10.5161	6.90961
chr7	122101548	122102018	H33_peak_6074	100	.	7.99634	13.93	10.0265
chr7	122101577	122102018	H33_peak_6074	100	.	7.99634	13.93	10.0265
chr7	122969582	122970608	H33_peak_6075	48	.	4.27798	8.33215	4.84969
chr7	122969582	122970608	H33_peak_6075	48	.	4.27798	8.33215	4.84969
chr7	123123902	123124521	H33_peak_6076	99	.	6.662	13.9416	9.92571
chr7	123123902	123124416	H33_peak_6076	99	.	6.662	13.9416	9.92571
chr7	123369805	123370217	H33_peak_6077	21	.	2.95079	5.35736	2.19204
chr7	123369805	123370217	H33_peak_6077	21	.	2.95079	5.35736	2.19204
chr7	125491126	125491739	H33_peak_6079	28	.	3.27274	6.05313	2.8069
chr7	125491265	125491663	H33_peak_6079	28	.	3.27274	6.05313	2.8069
chr7	125641305	125641593	H33_peak_6080	21	.	2.90612	5.26082	2.10672
chr7	125707462	125708064	H33_peak_6081	36	.	4.09424	6.84147	3.60729
chr7	125707462	125708064	H33_peak_6081	36	.	4.09424	6.84147	3.60729
chr7	125872550	125872840	H33_peak_6082	21	.	2.89909	5.16555	2.10672
chr7	126200099	126200585	H33_peak_6083	44	.	4.82727	7.79242	4.41032
chr7	126200099	126200611	H33_peak_6083	44	.	4.82727	7.79242	4.41032
chr7	126292268	126292609	H33_peak_6084	26	.	3.68461	5.76233	2.69241
chr7	126292268	126292609	H33_peak_6084	26	.	3.68461	5.76233	2.69241
chr7	126396224	126396629	H33_peak_6085	70	.	5.2699	10.7532	7.0651
chr7	126396071	126396629	H33_peak_6085	70	.	5.2699	10.7532	7.0651
chr7	126428774	126429327	H33_peak_6086	45	.	4.8243	7.91299	4.52268
chr7	126428774	126429327	H33_peak_6086	45	.	4.8243	7.91299	4.52268
chr7	126474775	126475186	H33_peak_6088	28	.	3.371	6.03445	2.84172
chr7	126474775	126475186	H33_peak_6088	28	.	3.371	6.03445	2.84172
chr7	126492763	126493125	H33_peak_6090	41	.	3.98914	7.49102	4.10813
chr7	126492763	126493125	H33_peak_6090	41	.	3.98914	7.49102	4.10813
chr7	126502139	126503863	H33_peak_6091	55	.	5.01378	8.99297	5.54031
chr7	126502139	126503863	H33_peak_6091	55	.	5.01378	8.99297	5.54031
chr7	126565991	126566398	H33_peak_6092	37	.	4.22265	6.99925	3.73566
chr7	126565991	126566398	H33_peak_6092	37	.	4.22265	6.99925	3.73566
chr7	126649333	126649752	H33_peak_6093	35	.	4.09671	6.7488	3.52947
chr7	126649333	126649776	H33_peak_6093	35	.	4.09671	6.7488	3.52947
chr7	126695739	126696202	H33_peak_6094	35	.	3.67815	6.94326	3.59798
chr7	126695739	126696202	H33_peak_6094	35	.	3.67815	6.94326	3.59798
chr7	126759593	126759818	H33_peak_6095	41	.	3.94801	7.55888	4.15235
chr7	126759593	126759818	H33_peak_6095	41	.	3.94801	7.55888	4.15235
chr7	126792214	126792473	H33_peak_6096	32	.	3.5195	6.58642	3.27817
chr7	126792214	126792473	H33_peak_6096	32	.	3.5195	6.58642	3.27817
chr7	126799086	126799560	H33_peak_6097	21	.	2.89856	5.15815	2.10672
chr7	126799086	126799560	H33_peak_6097	21	.	2.89856	5.15815	2.10672
chr7	126823475	126823617	H33_peak_6098	21	.	2.90612	5.26082	2.10672
chr7	126823480	126823857	H33_peak_6098	21	.	2.90612	5.26082	2.10672
chr7	126884688	126884979	H33_peak_6099	34	.	3.90284	6.63778	3.43412
chr7	126884688	126884979	H33_peak_6099	34	.	3.90284	6.63778	3.43412
chr7	126928849	126929208	H33_peak_6100	30	.	3.38748	6.30429	3.02986
chr7	126928819	126929208	H33_peak_6100	30	.	3.38748	6.30429	3.02986
chr7	126949728	126950066	H33_peak_6101	29	.	3.32168	6.15891	2.90037
chr7	126949728	126950066	H33_peak_6101	29	.	3.32168	6.15891	2.90037
chr7	127022972	127023195	H33_peak_6102	35	.	4.59888	6.75839	3.54443
chr7	127022977	127023195	H33_peak_6102	35	.	4.59888	6.75839	3.54443
chr7	127025276	127027418	H33_peak_6103	25	.	3.40819	5.54437	2.5053
chr7	127025276	127027418	H33_peak_6103	25	.	3.40819	5.54437	2.5053
chr7	127233035	127233485	H33_peak_6104	21	.	2.90612	5.26082	2.10672
chr7	127233035	127233485	H33_peak_6104	21	.	2.90612	5.26082	2.10672
chr7	127244193	127244981	H33_peak_6105	38	.	3.99407	7.2026	3.86966
chr7	127244193	127244844	H33_peak_6105	38	.	3.99407	7.2026	3.86966
chr7	127253805	127254404	H33_peak_6106	24	.	3.31912	5.55181	2.44912
chr7	127253704	127254525	H33_peak_6106	24	.	3.31912	5.55181	2.44912
chr7	127260513	127260748	H33_peak_6107	42	.	4.00673	7.66816	4.24331
chr7	127260513	127260748	H33_peak_6107	42	.	4.00673	7.66816	4.24331
chr7	127273695	127274087	H33_peak_6108	32	.	3.84648	6.38302	3.22241
chr7	127273695	127274089	H33_peak_6108	32	.	3.84648	6.38302	3.22241
chr7	127345126	127346180	H33_peak_6109	89	.	6.21111	12.8836	8.97011
chr7	127345126	127346180	H33_peak_6109	89	.	6.21111	12.8836	8.97011
chr7	127393256	127393500	H33_peak_6110	21	.	2.90612	5.26082	2.10672
chr7	127421853	127422083	H33_peak_6111	70	.	5.36157	10.7666	7.03145
chr7	127421853	127422083	H33_peak_6111	70	.	5.36157	10.7666	7.03145
chr7	127448701	127449124	H33_peak_6112	36	.	3.71909	7.01776	3.65935
chr7	127448701	127449124	H33_peak_6112	36	.	3.71909	7.01776	3.65935
chr7	127471596	127471976	H33_peak_6113	45	.	5.16602	7.98723	4.59518
chr7	127471596	127471976	H33_peak_6113	45	.	5.16602	7.98723	4.59518
chr7	127478920	127479429	H33_peak_6114	85	.	6.26933	12.3506	8.52899
chr7	127478920	127479429	H33_peak_6114	85	.	6.26933	12.3506	8.52899
chr7	127512069	127512582	H33_peak_6115	35	.	4.0372	6.80434	3.54651
chr7	127512069	127512582	H33_peak_6115	35	.	4.0372	6.80434	3.54651
chr7	127588736	127589169	H33_peak_6116	57	.	5.26482	9.18973	5.7554
chr7	127588736	127589185	H33_peak_6116	57	.	5.26482	9.18973	5.7554
chr7	127708262	127708641	H33_peak_6117	37	.	4.01712	7.09097	3.76571
chr7	127708213	127708588	H33_peak_6117	37	.	4.01712	7.09097	3.76571
chr7	127746490	127746993	H33_peak_6118	33	.	3.5312	6.47796	3.30419
chr7	127746490	127746993	H33_peak_6118	33	.	3.5312	6.47796	3.30419
chr7	127748137	127748298	H33_peak_6119	25	.	4.09927	5.64495	2.56179
chr7	127769139	127770166	H33_peak_6120	39	.	4.12044	7.24277	3.99849
chr7	127769146	127770166	H33_peak_6120	39	.	4.12044	7.24277	3.99849
chr7	127776934	127777995	H33_peak_6121	37	.	4.30456	7.06388	3.79257
chr7	127776934	127777905	H33_peak_6121	37	.	4.30456	7.06388	3.79257
chr7	127841568	127841841	H33_peak_6122	35	.	3.63353	6.84064	3.50531
chr7	127841568	127841841	H33_peak_6122	35	.	3.63353	6.84064	3.50531
chr7	127875643	127876923	H33_peak_6123	101	.	6.72069	14.1325	10.1154
chr7	127875643	127876923	H33_peak_6123	101	.	6.72069	14.1325	10.1154
chr7	127967612	127968389	H33_peak_6124	27	.	3.86187	5.93776	2.7744
chr7	127967612	127968389	H33_peak_6124	27	.	3.86187	5.93776	2.7744
chr7	127972506	127972782	H33_peak_6125	34	.	3.6186	6.81145	3.48049
chr7	127981408	127981641	H33_peak_6126	21	.	2.90612	5.26082	2.10672
chr7	127981384	127981561	H33_peak_6126	21	.	2.90612	5.26082	2.10672
chr7	128237941	128238435	H33_peak_6127	96	.	7.83905	13.5554	9.65121
chr7	128237941	128238521	H33_peak_6127	96	.	7.83905	13.5554	9.65121
chr7	128417883	128418141	H33_peak_6128	29	.	3.33415	6.18585	2.92418
chr7	128417883	128418141	H33_peak_6128	29	.	3.33415	6.18585	2.92418
chr7	128461155	128461390	H33_peak_6129	35	.	3.63986	6.84652	3.50802
chr7	128461155	128461390	H33_peak_6129	35	.	3.63986	6.84652	3.50802
chr7	128688374	128688595	H33_peak_6130	23	.	3.05953	5.59237	2.39972
chr7	128688374	128688595	H33_peak_6130	23	.	3.05953	5.59237	2.39972
chr7	128739980	128740634	H33_peak_6131	28	.	3.28184	6.0728	2.82428
chr7	128739772	128740485	H33_peak_6131	28	.	3.28184	6.0728	2.82428
chr7	129591814	129592162	H33_peak_6132	43	.	4.03627	7.73877	4.30786
chr7	129591814	129592162	H33_peak_6132	43	.	4.03627	7.73877	4.30786
chr7	130265413	130265885	H33_peak_6133	24	.	3.08914	5.65636	2.45627
chr7	130265413	130265885	H33_peak_6133	24	.	3.08914	5.65636	2.45627
chr7	130519116	130520156	H33_peak_6134	66	.	5.12271	10.3568	6.69405
chr7	130519116	130520156	H33_peak_6134	66	.	5.12271	10.3568	6.69405
chr7	130865765	130866109	H33_peak_6136	25	.	3.35362	5.67655	2.58847
chr7	130866083	130866140	H33_peak_6136	25	.	3.35362	5.67655	2.58847
chr7	131362256	131362728	H33_peak_6137	73	.	5.46569	11.0428	7.33071
chr7	131362256	131362728	H33_peak_6137	73	.	5.46569	11.0428	7.33071
chr7	131410266	131410816	H33_peak_6138	25	.	3.1298	5.75213	2.54343
chr7	131410266	131410816	H33_peak_6138	25	.	3.1298	5.75213	2.54343
chr7	131560343	131560677	H33_peak_6139	92	.	6.34299	13.1669	9.21746
chr7	131560344	131560677	H33_peak_6139	92	.	6.34299	13.1669	9.21746
chr7	131966971	131967248	H33_peak_6140	21	.	2.90612	5.26082	2.10672
chr7	132575842	132576423	H33_peak_6141	70	.	5.38749	10.7497	7.09297
chr7	132575833	132576259	H33_peak_6141	70	.	5.38749	10.7497	7.09297
chr7	132813420	132813736	H33_peak_6143	27	.	3.71382	5.80029	2.70885
chr7	132813420	132813736	H33_peak_6143	27	.	3.71382	5.80029	2.70885
chr7	132852315	132852633	H33_peak_6144	55	.	5.43788	9.08532	5.57347
chr7	132852315	132852633	H33_peak_6144	55	.	5.43788	9.08532	5.57347
chr7	132859276	132859591	H33_peak_6145	54	.	5.32571	8.86618	5.42941
chr7	132859276	132859591	H33_peak_6145	54	.	5.32571	8.86618	5.42941
chr7	132931051	132931377	H33_peak_6146	77	.	5.73724	11.5406	7.77263
chr7	132930973	132931377	H33_peak_6146	77	.	5.73724	11.5406	7.77263
chr7	133121919	133122577	H33_peak_6147	20	.	2.90401	5.23682	2.09288
chr7	133122302	133122577	H33_peak_6147	20	.	2.90401	5.23682	2.09288
chr7	133637644	133638119	H33_peak_6148	64	.	5.33339	10.0357	6.44009
chr7	133637644	133638034	H33_peak_6148	64	.	5.33339	10.0357	6.44009
chr7	133776378	133777089	H33_peak_6149	43	.	4.03347	7.74575	4.31774
chr7	133776363	133777089	H33_peak_6149	43	.	4.03347	7.74575	4.31774
chr7	134225430	134225576	H33_peak_6150	30	.	3.63127	6.22075	3.07405
chr7	134225430	134225526	H33_peak_6150	30	.	3.63127	6.22075	3.07405
chr7	137410437	137411043	H33_peak_6151	110	.	6.95358	15.0303	11.0317
chr7	137410437	137411038	H33_peak_6151	110	.	6.95358	15.0303	11.0317
chr7	137437490	137438168	H33_peak_6152	98	.	6.53233	13.7796	9.82027
chr7	137437490	137438168	H33_peak_6152	98	.	6.53233	13.7796	9.82027
chr7	138846255	138846979	H33_peak_6154	29	.	3.32589	6.16799	2.9084
chr7	138846255	138846979	H33_peak_6154	29	.	3.32589	6.16799	2.9084
chr7	138909508	138909736	H33_peak_6155	31	.	3.75358	6.31236	3.15208
chr7	138909508	138909736	H33_peak_6155	31	.	3.75358	6.31236	3.15208
chr7	139212928	139213393	H33_peak_6156	27	.	3.7358	5.86845	2.75201
chr7	139212886	139213393	H33_peak_6156	27	.	3.7358	5.86845	2.75201
chr7	139388714	139389548	H33_peak_6157	52	.	4.47735	8.79733	5.26914
chr7	139388714	139389390	H33_peak_6157	52	.	4.47735	8.79733	5.26914
chr7	139582034	139582710	H33_peak_6158	31	.	3.45241	6.44143	3.15004
chr7	139582034	139582710	H33_peak_6158	31	.	3.45241	6.44143	3.15004
chr7	140036338	140036658	H33_peak_6160	78	.	5.7426	11.7006	7.88055
chr7	140036338	140036658	H33_peak_6160	78	.	5.7426	11.7006	7.88055
chr7	140137494	140137932	H33_peak_6162	30	.	3.42872	6.24103	3.01067
chr7	140137543	140137931	H33_peak_6162	30	.	3.42872	6.24103	3.01067
chr7	140787535	140787959	H33_peak_6165	60	.	4.84745	9.66588	6.05362
chr7	140787412	140787877	H33_peak_6165	60	.	4.84745	9.66588	6.05362
chr7	140857334	140857691	H33_peak_6166	71	.	5.64405	10.8561	7.14978
chr7	140857334	140857691	H33_peak_6166	71	.	5.64405	10.8561	7.14978
chr7	140881568	140882112	H33_peak_6167	67	.	5.17011	10.3922	6.7215
chr7	140881646	140882112	H33_peak_6167	67	.	5.17011	10.3922	6.7215
chr7	141131124	141131555	H33_peak_6168	74	.	5.75862	11.1217	7.46547
chr7	141131127	141131555	H33_peak_6168	74	.	5.75862	11.1217	7.46547
chr7	141215773	141216267	H33_peak_6169	54	.	4.56899	8.99072	5.44203
chr7	141215773	141216267	H33_peak_6169	54	.	4.56899	8.99072	5.44203
chr7	141221774	141222027	H33_peak_6170	44	.	4.94923	7.7653	4.40202
chr7	141221774	141222027	H33_peak_6170	44	.	4.94923	7.7653	4.40202
chr7	141228302	141229164	H33_peak_6171	70	.	5.29982	10.7805	7.07582
chr7	141228338	141229164	H33_peak_6171	70	.	5.29982	10.7805	7.07582
chr7	141413879	141414487	H33_peak_6172	53	.	4.83499	8.85568	5.33593
chr7	141413862	141414487	H33_peak_6172	53	.	4.83499	8.85568	5.33593
chr7	141447334	141447962	H33_peak_6173	114	.	7.28339	15.5817	11.4584
chr7	141447293	141447915	H33_peak_6173	114	.	7.28339	15.5817	11.4584
chr7	141455062	141455685	H33_peak_6174	43	.	4.03596	7.74872	4.32005
chr7	141455062	141455685	H33_peak_6174	43	.	4.03596	7.74872	4.32005
chr7	141474753	141475665	H33_peak_6175	54	.	4.58999	9.0199	5.48779
chr7	141474886	141475665	H33_peak_6175	54	.	4.58999	9.0199	5.48779
chr7	141902058	141902537	H33_peak_6176	67	.	5.15294	10.3933	6.71294
chr7	141902213	141902537	H33_peak_6176	67	.	5.15294	10.3933	6.71294
chr7	142060576	142061125	H33_peak_6177	35	.	4.26073	6.76776	3.55201
chr7	142060601	142061125	H33_peak_6177	35	.	4.26073	6.76776	3.55201
chr7	142094623	142094997	H33_peak_6178	57	.	4.69278	9.3168	5.73959
chr7	142094623	142094997	H33_peak_6178	57	.	4.69278	9.3168	5.73959
chr7	142251000	142251215	H33_peak_6180	21	.	2.90612	5.26082	2.10672
chr7	142251089	142251215	H33_peak_6180	21	.	2.90612	5.26082	2.10672
chr7	142967949	142968373	H33_peak_6181	22	.	3.00889	5.25651	2.23947
chr7	143052976	143053399	H33_peak_6182	43	.	4.03284	7.75388	4.32807
chr7	143052976	143053399	H33_peak_6182	43	.	4.03284	7.75388	4.32807
chr7	143459431	143461283	H33_peak_6183	22	.	3.17828	5.31528	2.24628
chr7	143460233	143461283	H33_peak_6183	22	.	3.17828	5.31528	2.24628
chr7	143548903	143549108	H33_peak_6184	30	.	4.50435	6.25751	3.07187
chr7	143548903	143549108	H33_peak_6184	30	.	4.50435	6.25751	3.07187
chr7	143822829	143823116	H33_peak_6185	52	.	4.50993	8.79919	5.25671
chr7	143822829	143823131	H33_peak_6185	52	.	4.50993	8.79919	5.25671
chr7	143829950	143830204	H33_peak_6186	49	.	4.45979	8.48092	4.98133
chr7	143829950	143830204	H33_peak_6186	49	.	4.45979	8.48092	4.98133
chr7	144470431	144470856	H33_peak_6187	67	.	5.48986	10.4066	6.79108
chr7	144470422	144470800	H33_peak_6187	67	.	5.48986	10.4066	6.79108
chr7	144941404	144941653	H33_peak_6189	47	.	4.42753	8.07969	4.70651
chr7	144941404	144941617	H33_peak_6189	47	.	4.42753	8.07969	4.70651
chr8	3392967	3393256	H33_peak_6190	94	.	6.38036	13.4029	9.47266
chr8	3392931	3393190	H33_peak_6190	94	.	6.38036	13.4029	9.47266
chr8	3496124	3496272	H33_peak_6191	21	.	2.90612	5.26082	2.10672
chr8	3496004	3496272	H33_peak_6191	21	.	2.90612	5.26082	2.10672
chr8	3676318	3676510	H33_peak_6192	33	.	4.12741	6.54829	3.33052
chr8	3676302	3676510	H33_peak_6192	33	.	4.12741	6.54829	3.33052
chr8	4166499	4166970	H33_peak_6193	131	.	8.51581	17.4437	13.1976
chr8	4166519	4166962	H33_peak_6193	131	.	8.51581	17.4437	13.1976
chr8	4238796	4239274	H33_peak_6194	52	.	4.79704	8.71851	5.2573
chr8	4238884	4239274	H33_peak_6194	52	.	4.79704	8.71851	5.2573
chr8	4253059	4253496	H33_peak_6195	130	.	7.88833	17.1484	13.0909
chr8	4252955	4253496	H33_peak_6195	130	.	7.88833	17.1484	13.0909
chr8	4258522	4259288	H33_peak_6196	62	.	5.57115	9.86021	6.24095
chr8	4258522	4259288	H33_peak_6196	62	.	5.57115	9.86021	6.24095
chr8	4324666	4325488	H33_peak_6197	71	.	6.14794	10.7792	7.16398
chr8	4324666	4325446	H33_peak_6197	71	.	6.14794	10.7792	7.16398
chr8	4677529	4678218	H33_peak_6198	67	.	5.41329	10.4323	6.76224
chr8	4677529	4678218	H33_peak_6198	67	.	5.41329	10.4323	6.76224
chr8	5509540	5509757	H33_peak_6199	21	.	2.90612	5.26082	2.10672
chr8	8659933	8661805	H33_peak_6201	36	.	3.99437	6.89761	3.61245
chr8	8659933	8661837	H33_peak_6201	36	.	3.99437	6.89761	3.61245
chr8	8689939	8690639	H33_peak_6202	44	.	4.08017	7.86773	4.43105
chr8	8690492	8690643	H33_peak_6202	44	.	4.08017	7.86773	4.43105
chr8	9976328	9976658	H33_peak_6203	42	.	4.01067	7.68415	4.25981
chr8	9976328	9976657	H33_peak_6203	42	.	4.01067	7.68415	4.25981
chr8	9977702	9978059	H33_peak_6204	17	.	2.85429	4.67076	1.76639
chr8	11008084	11009833	H33_peak_6205	36	.	3.81293	6.93421	3.62918
chr8	11008084	11009833	H33_peak_6205	36	.	3.81293	6.93421	3.62918
chr8	11478429	11478647	H33_peak_6206	20	.	2.89645	5.15073	2.04323
chr8	11478379	11478647	H33_peak_6206	20	.	2.89645	5.15073	2.04323
chr8	11497377	11497771	H33_peak_6207	31	.	3.44702	6.44977	3.16366
chr8	11497421	11497771	H33_peak_6207	31	.	3.44702	6.44977	3.16366
chr8	11555066	11558667	H33_peak_6208	55	.	5.03826	9.08029	5.56397
chr8	11555066	11556245	H33_peak_6208	55	.	5.03826	9.08029	5.56397
chr8	11557267	11558667	H33_peak_6208	55	.	5.03826	9.08029	5.56397
chr8	11634841	11636688	H33_peak_6209	62	.	5.4959	9.80039	6.26221
chr8	11634841	11636644	H33_peak_6209	62	.	5.4959	9.80039	6.26221
chr8	11758018	11758698	H33_peak_6210	38	.	4.10135	7.10479	3.86151
chr8	11758018	11758698	H33_peak_6210	38	.	4.10135	7.10479	3.86151
chr8	12385991	12386310	H33_peak_6211	21	.	2.90612	5.26082	2.10672
chr8	12671777	12672269	H33_peak_6212	56	.	4.69389	9.25133	5.67166
chr8	12671781	12672269	H33_peak_6212	56	.	4.69389	9.25133	5.67166
chr8	12756755	12756957	H33_peak_6213	32	.	3.48638	6.51484	3.21491
chr8	12756755	12756957	H33_peak_6213	32	.	3.48638	6.51484	3.21491
chr8	13104622	13105703	H33_peak_6214	31	.	4.2214	6.31487	3.15749
chr8	13104912	13105703	H33_peak_6214	31	.	4.2214	6.31487	3.15749
chr8	13159601	13159859	H33_peak_6215	44	.	4.08133	7.85117	4.41199
chr8	13159601	13159859	H33_peak_6215	44	.	4.08133	7.85117	4.41199
chr8	13287897	13288180	H33_peak_6217	41	.	4.21587	7.44329	4.13215
chr8	13287897	13288180	H33_peak_6217	41	.	4.21587	7.44329	4.13215
chr8	13494292	13494521	H33_peak_6218	21	.	2.90612	5.26082	2.10672
chr8	13757753	13758006	H33_peak_6219	31	.	4.41051	6.34822	3.18358
chr8	13757693	13758013	H33_peak_6219	31	.	4.41051	6.34822	3.18358
chr8	13785497	13786419	H33_peak_6220	92	.	6.17888	13.0991	9.2474
chr8	13785497	13786419	H33_peak_6220	92	.	6.17888	13.0991	9.2474
chr8	13869719	13869951	H33_peak_6221	24	.	3.27779	5.43625	2.42822
chr8	13869719	13869951	H33_peak_6221	24	.	3.27779	5.43625	2.42822
chr8	13889947	13890323	H33_peak_6222	32	.	3.62101	6.47553	3.25301
chr8	13889947	13890323	H33_peak_6222	32	.	3.62101	6.47553	3.25301
chr8	13907645	13908070	H33_peak_6223	41	.	4.81424	7.41573	4.1056
chr8	13907645	13908070	H33_peak_6223	41	.	4.81424	7.41573	4.1056
chr8	13920130	13920473	H33_peak_6224	13	.	2.79989	4.23901	1.37383
chr8	13974399	13974816	H33_peak_6225	21	.	2.94423	5.34319	2.17951
chr8	13974399	13974816	H33_peak_6225	21	.	2.94423	5.34319	2.17951
chr8	15010956	15011259	H33_peak_6226	43	.	4.05385	7.7846	4.35087
chr8	15010956	15011259	H33_peak_6226	43	.	4.05385	7.7846	4.35087
chr8	15027459	15028491	H33_peak_6227	40	.	3.91978	7.39542	4.04344
chr8	15027747	15028491	H33_peak_6227	40	.	3.91978	7.39542	4.04344
chr8	18595109	18595778	H33_peak_6228	65	.	5.9182	10.1873	6.59993
chr8	18595109	18595804	H33_peak_6228	65	.	5.9182	10.1873	6.59993
chr8	22060223	22060603	H33_peak_6236	38	.	3.96183	7.1337	3.813
chr8	22060223	22060603	H33_peak_6236	38	.	3.96183	7.1337	3.813
chr8	22166073	22166490	H33_peak_6237	84	.	5.97293	12.3468	8.48933
chr8	22166206	22166490	H33_peak_6237	84	.	5.97293	12.3468	8.48933
chr8	22185461	22186073	H33_peak_6238	122	.	7.5502	16.4103	12.2715
chr8	22185461	22185947	H33_peak_6238	122	.	7.5502	16.4103	12.2715
chr8	22192707	22193139	H33_peak_6239	36	.	3.70741	7.01932	3.66927
chr8	22192786	22193139	H33_peak_6239	36	.	3.70741	7.01932	3.66927
chr8	22593431	22594157	H33_peak_6240	55	.	4.59226	9.10365	5.55475
chr8	22593431	22594157	H33_peak_6240	55	.	4.59226	9.10365	5.55475
chr8	22653153	22653364	H33_peak_6241	23	.	3.64937	5.50557	2.37525
chr8	22653153	22653364	H33_peak_6241	23	.	3.64937	5.50557	2.37525
chr8	22706137	22706417	H33_peak_6242	21	.	2.90612	5.26082	2.10672
chr8	22805523	22805785	H33_peak_6243	60	.	4.92271	9.66202	6.0661
chr8	22805523	22805785	H33_peak_6243	60	.	4.92271	9.66202	6.0661
chr8	22808082	22808391	H33_peak_6244	34	.	4.28277	6.61044	3.42249
chr8	22858957	22859773	H33_peak_6245	25	.	3.42383	5.65636	2.55134
chr8	22858957	22859734	H33_peak_6245	25	.	3.42383	5.65636	2.55134
chr8	22975354	22975400	H33_peak_6247	23	.	3.13786	5.43392	2.34452
chr8	22975321	22975400	H33_peak_6247	23	.	3.13786	5.43392	2.34452
chr8	23058452	23058663	H33_peak_6248	21	.	2.90612	5.26082	2.10672
chr8	23256785	23257090	H33_peak_6249	41	.	4.65982	7.42041	4.12488
chr8	23256785	23257090	H33_peak_6249	41	.	4.65982	7.42041	4.12488
chr8	24674680	24674928	H33_peak_6250	34	.	3.60715	6.77584	3.44556
chr8	24948669	24949036	H33_peak_6252	31	.	3.43147	6.39617	3.11005
chr8	24948669	24948814	H33_peak_6252	31	.	3.43147	6.39617	3.11005
chr8	25016514	25017587	H33_peak_6253	83	.	5.90694	12.184	8.3414
chr8	25016514	25017581	H33_peak_6253	83	.	5.90694	12.184	8.3414
chr8	25201097	25201889	H33_peak_6254	25	.	3.14014	5.76657	2.55366
chr8	25597087	25597306	H33_peak_6256	24	.	3.49458	5.50825	2.47865
chr8	25597073	25597306	H33_peak_6256	24	.	3.49458	5.50825	2.47865
chr8	25601704	25602493	H33_peak_6257	22	.	3.26965	5.32271	2.2959
chr8	25601704	25602493	H33_peak_6257	22	.	3.26965	5.32271	2.2959
chr8	25719981	25720438	H33_peak_6259	33	.	3.54934	6.65572	3.34096
chr8	25720011	25720422	H33_peak_6259	33	.	3.54934	6.65572	3.34096
chr8	25753952	25754345	H33_peak_6260	25	.	3.52514	5.69535	2.55912
chr8	25753952	25754345	H33_peak_6260	25	.	3.52514	5.69535	2.55912
chr8	25784828	25785929	H33_peak_6261	104	.	6.76557	14.4118	10.4182
chr8	25784812	25785755	H33_peak_6261	104	.	6.76557	14.4118	10.4182
chr8	25840286	25840579	H33_peak_6262	69	.	6.04213	10.6468	6.97092
chr8	25840376	25840579	H33_peak_6262	69	.	6.04213	10.6468	6.97092
chr8	26015383	26015754	H33_peak_6264	99	.	8.1584	13.8076	9.94506
chr8	26015383	26015613	H33_peak_6264	99	.	8.1584	13.8076	9.94506
chr8	26118656	26119165	H33_peak_6265	20	.	3.28284	4.98014	2.02642
chr8	26118656	26119165	H33_peak_6265	20	.	3.28284	4.98014	2.02642
chr8	26976789	26977169	H33_peak_6266	44	.	4.08895	7.86885	4.42765
chr8	27023584	27024162	H33_peak_6267	23	.	3.05926	5.59177	2.39919
chr8	27023450	27024154	H33_peak_6267	23	.	3.05926	5.59177	2.39919
chr8	27042549	27042991	H33_peak_6268	52	.	4.49944	8.79902	5.2616
chr8	27042549	27042991	H33_peak_6268	52	.	4.49944	8.79902	5.2616
chr8	31168597	31168860	H33_peak_6269	28	.	4.04422	5.9372	2.82856
chr8	31168597	31168901	H33_peak_6269	28	.	4.04422	5.9372	2.82856
chr8	32009208	32009774	H33_peak_6270	21	.	2.90612	5.26082	2.10672
chr8	32009297	32009694	H33_peak_6270	21	.	2.90612	5.26082	2.10672
chr8	32883479	32884432	H33_peak_6271	21	.	2.90612	5.26082	2.10672
chr8	33386157	33386373	H33_peak_6272	25	.	3.39834	5.61951	2.56649
chr8	33386157	33386373	H33_peak_6272	25	.	3.39834	5.61951	2.56649
chr8	33516937	33517287	H33_peak_6273	60	.	4.89581	9.70387	6.07527
chr8	33517042	33517287	H33_peak_6273	60	.	4.89581	9.70387	6.07527
chr8	33599926	33600089	H33_peak_6274	52	.	4.48685	8.79325	5.26308
chr8	33600015	33600243	H33_peak_6274	52	.	4.48685	8.79325	5.26308
chr8	33929351	33929685	H33_peak_6275	25	.	3.15088	5.67054	2.58666
chr8	34146446	34146699	H33_peak_6276	35	.	3.6515	6.89019	3.55253
chr8	34146552	34146699	H33_peak_6276	35	.	3.6515	6.89019	3.55253
chr8	34154513	34154935	H33_peak_6277	83	.	6.40061	12.1854	8.3951
chr8	34154513	34154868	H33_peak_6277	83	.	6.40061	12.1854	8.3951
chr8	34806941	34807849	H33_peak_6278	21	.	2.90612	5.26082	2.10672
chr8	34806941	34807849	H33_peak_6278	21	.	2.90612	5.26082	2.10672
chr8	36248057	36249581	H33_peak_6279	22	.	3.07818	5.31226	2.20593
chr8	36248057	36249582	H33_peak_6279	22	.	3.07818	5.31226	2.20593
chr8	39005979	39006422	H33_peak_6280	29	.	3.9669	6.07516	2.92156
chr8	39005979	39006388	H33_peak_6280	29	.	3.9669	6.07516	2.92156
chr8	40307632	40308565	H33_peak_6281	31	.	3.44302	6.43843	3.15291
chr8	40307632	40308565	H33_peak_6281	31	.	3.44302	6.43843	3.15291
chr8	40511303	40512173	H33_peak_6282	91	.	6.22643	13.0369	9.14003
chr8	40511303	40512173	H33_peak_6282	91	.	6.22643	13.0369	9.14003
chr8	40862220	40862621	H33_peak_6283	36	.	3.73044	6.97443	3.67201
chr8	40862220	40862369	H33_peak_6283	36	.	3.73044	6.97443	3.67201
chr8	41239551	41240105	H33_peak_6284	46	.	4.18817	8.11023	4.64808
chr8	41239551	41240105	H33_peak_6284	46	.	4.18817	8.11023	4.64808
chr8	41374573	41374953	H33_peak_6285	62	.	4.96844	9.89978	6.25561
chr8	41374573	41374953	H33_peak_6285	62	.	4.96844	9.89978	6.25561
chr8	43791932	43792233	H33_peak_6286	23	.	3.14755	5.32943	2.32722
chr8	45999659	46000340	H33_peak_6288	106	.	6.89331	14.6817	10.6513
chr8	45999659	46000340	H33_peak_6288	106	.	6.89331	14.6817	10.6513
chr8	46152239	46152644	H33_peak_6289	31	.	3.46424	6.48524	3.19458
chr8	46163345	46163874	H33_peak_6290	46	.	4.1909	8.12101	4.65813
chr8	46163345	46163874	H33_peak_6290	46	.	4.1909	8.12101	4.65813
chr8	46470836	46471510	H33_peak_6291	25	.	3.86806	5.58137	2.54761
chr8	46470836	46471510	H33_peak_6291	25	.	3.86806	5.58137	2.54761
chr8	46617061	46617285	H33_peak_6292	21	.	3.34667	5.09376	2.13246
chr8	46617152	46617285	H33_peak_6292	21	.	3.34667	5.09376	2.13246
chr8	47288566	47289421	H33_peak_6293	18	.	2.86472	4.7895	1.83488
chr8	47288566	47288881	H33_peak_6293	18	.	2.86472	4.7895	1.83488
chr8	47533251	47534033	H33_peak_6294	112	.	7.10511	15.3299	11.2852
chr8	47533251	47534019	H33_peak_6294	112	.	7.10511	15.3299	11.2852
chr8	47673526	47675789	H33_peak_6296	125	.	8.20627	16.6696	12.5945
chr8	47673526	47675789	H33_peak_6296	125	.	8.20627	16.6696	12.5945
chr8	47713408	47714262	H33_peak_6297	36	.	4.15744	6.91323	3.67846
chr8	47713408	47714262	H33_peak_6297	36	.	4.15744	6.91323	3.67846
chr8	47990001	47990607	H33_peak_6299	71	.	5.32873	10.8731	7.16802
chr8	47990001	47990607	H33_peak_6299	71	.	5.32873	10.8731	7.16802
chr8	52304487	52305574	H33_peak_6300	32	.	4.04336	6.42846	3.21226
chr8	54529448	54530171	H33_peak_6301	42	.	4.23022	7.62744	4.26576
chr8	54529461	54530079	H33_peak_6301	42	.	4.23022	7.62744	4.26576
chr8	54724240	54724525	H33_peak_6302	65	.	5.09324	10.2585	6.59426
chr8	54724346	54724635	H33_peak_6302	65	.	5.09324	10.2585	6.59426
chr8	56551108	56551528	H33_peak_6303	68	.	6.36087	10.4729	6.82575
chr8	56551108	56551497	H33_peak_6303	68	.	6.36087	10.4729	6.82575
chr8	57487004	57487361	H33_peak_6304	20	.	3.39709	4.99268	2.02617
chr8	57487219	57487361	H33_peak_6304	20	.	3.39709	4.99268	2.02617
chr8	57511123	57512124	H33_peak_6305	33	.	3.8248	6.61483	3.38076
chr8	57511123	57512124	H33_peak_6305	33	.	3.8248	6.61483	3.38076
chr8	57651907	57652475	H33_peak_6306	46	.	4.90113	7.95965	4.61871
chr8	57651907	57652449	H33_peak_6306	46	.	4.90113	7.95965	4.61871
chr8	60056481	60056719	H33_peak_6308	16	.	2.84252	4.56596	1.69609
chr8	60890211	60890723	H33_peak_6309	77	.	6.26008	11.5247	7.76234
chr8	60890220	60890711	H33_peak_6309	77	.	6.26008	11.5247	7.76234
chr8	60982843	60983728	H33_peak_6310	84	.	5.82775	12.2031	8.41748
chr8	60982843	60983728	H33_peak_6310	84	.	5.82775	12.2031	8.41748
chr8	60993030	60993398	H33_peak_6311	37	.	4.53294	6.97531	3.71303
chr8	60993030	60993398	H33_peak_6311	37	.	4.53294	6.97531	3.71303
chr8	62162648	62162858	H33_peak_6313	18	.	2.86343	4.75864	1.85113
chr8	64446722	64446822	H33_peak_6314	21	.	3.89758	5.1944	2.15186
chr8	64733395	64733802	H33_peak_6315	62	.	4.97681	9.92511	6.28154
chr8	64733395	64733720	H33_peak_6315	62	.	4.97681	9.92511	6.28154
chr8	66860327	66861195	H33_peak_6317	32	.	3.4861	6.51763	3.21846
chr8	66860194	66861179	H33_peak_6317	32	.	3.4861	6.51763	3.21846
chr8	67660209	67660240	H33_peak_6318	21	.	2.90612	5.26082	2.10672
chr8	68793965	68794269	H33_peak_6319	62	.	6.13924	9.83493	6.25759
chr8	68793965	68794267	H33_peak_6319	62	.	6.13924	9.83493	6.25759
chr8	69088592	69089113	H33_peak_6320	86	.	6.04836	12.5535	8.68508
chr8	69088592	69089113	H33_peak_6320	86	.	6.04836	12.5535	8.68508
chr8	69625210	69625607	H33_peak_6321	182	.	10.1092	22.8755	18.2595
chr8	69625210	69625607	H33_peak_6321	182	.	10.1092	22.8755	18.2595
chr8	69654561	69654939	H33_peak_6322	62	.	4.97365	9.93357	6.28777
chr8	69654561	69654966	H33_peak_6322	62	.	4.97365	9.93357	6.28777
chr8	69716520	69716947	H33_peak_6323	107	.	6.98965	14.7816	10.7076
chr8	69716520	69716947	H33_peak_6323	107	.	6.98965	14.7816	10.7076
chr8	69749684	69749994	H33_peak_6324	79	.	5.71741	11.7387	7.93736
chr8	69749616	69749994	H33_peak_6324	79	.	5.71741	11.7387	7.93736
chr8	69774643	69774893	H33_peak_6325	71	.	5.63594	10.842	7.14722
chr8	69774643	69774893	H33_peak_6325	71	.	5.63594	10.842	7.14722
chr8	69791252	69791669	H33_peak_6326	40	.	4.7335	7.30391	4.0238
chr8	69791252	69791644	H33_peak_6326	40	.	4.7335	7.30391	4.0238
chr8	69822083	69822756	H33_peak_6327	26	.	3.20352	5.90355	2.67472
chr8	69822083	69822703	H33_peak_6327	26	.	3.20352	5.90355	2.67472
chr8	69832474	69832918	H33_peak_6328	50	.	4.49215	8.45425	5.00942
chr8	69832474	69832969	H33_peak_6328	50	.	4.49215	8.45425	5.00942
chr8	69881241	69882601	H33_peak_6329	35	.	3.63462	6.82147	3.50313
chr8	69881241	69882601	H33_peak_6329	35	.	3.63462	6.82147	3.50313
chr8	69888846	69889083	H33_peak_6330	21	.	2.90612	5.26082	2.10672
chr8	69903166	69903399	H33_peak_6331	29	.	4.05371	6.01269	2.90834
chr8	69903166	69903251	H33_peak_6331	29	.	4.05371	6.01269	2.90834
chr8	69973734	69974696	H33_peak_6332	38	.	4.52018	7.15003	3.85654
chr8	69973734	69974687	H33_peak_6332	38	.	4.52018	7.15003	3.85654
chr8	69996266	69996823	H33_peak_6333	39	.	4.59463	7.17493	3.90115
chr8	69996266	69996823	H33_peak_6333	39	.	4.59463	7.17493	3.90115
chr8	70042499	70042702	H33_peak_6334	32	.	4.64504	6.55727	3.29867
chr8	70042499	70042702	H33_peak_6334	32	.	4.64504	6.55727	3.29867
chr8	70212090	70212393	H33_peak_6335	31	.	3.84974	6.24806	3.10964
chr8	70212090	70212350	H33_peak_6335	31	.	3.84974	6.24806	3.10964
chr8	70234116	70234798	H33_peak_6336	72	.	5.66669	10.9404	7.25712
chr8	70234116	70234947	H33_peak_6336	72	.	5.66669	10.9404	7.25712
chr8	70330654	70331037	H33_peak_6337	22	.	3.15986	5.21483	2.23322
chr8	70330654	70331037	H33_peak_6337	22	.	3.15986	5.21483	2.23322
chr8	70352907	70353492	H33_peak_6339	31	.	3.65912	6.39404	3.19347
chr8	70352907	70353492	H33_peak_6339	31	.	3.65912	6.39404	3.19347
chr8	70373525	70373606	H33_peak_6340	21	.	3.46324	5.06063	2.1096
chr8	70374432	70374814	H33_peak_6341	27	.	4.06474	5.88105	2.78221
chr8	70374554	70374814	H33_peak_6341	27	.	4.06474	5.88105	2.78221
chr8	70439353	70439583	H33_peak_6342	21	.	2.90612	5.26082	2.10672
chr8	70439353	70439583	H33_peak_6342	21	.	2.90612	5.26082	2.10672
chr8	70506581	70506755	H33_peak_6343	27	.	3.98687	5.88298	2.76331
chr8	70506581	70506891	H33_peak_6343	27	.	3.98687	5.88298	2.76331
chr8	70522922	70523255	H33_peak_6344	25	.	3.62512	5.57468	2.5103
chr8	70522922	70523278	H33_peak_6344	25	.	3.62512	5.57468	2.5103
chr8	70527976	70528190	H33_peak_6345	38	.	3.81597	7.22713	3.84436
chr8	70527976	70528177	H33_peak_6345	38	.	3.81597	7.22713	3.84436
chr8	70539543	70539958	H33_peak_6346	48	.	4.41732	8.28345	4.83566
chr8	70539534	70539958	H33_peak_6346	48	.	4.41732	8.28345	4.83566
chr8	70594673	70595064	H33_peak_6347	56	.	4.64532	9.1902	5.62768
chr8	70594673	70595064	H33_peak_6347	56	.	4.64532	9.1902	5.62768
chr8	70597719	70597934	H33_peak_6348	26	.	3.1798	5.85229	2.62941
chr8	70609698	70610265	H33_peak_6349	22	.	3.34868	5.20013	2.20994
chr8	70609698	70610241	H33_peak_6349	22	.	3.34868	5.20013	2.20994
chr8	70629882	70630030	H33_peak_6350	28	.	3.58657	5.91194	2.82382
chr8	70629697	70630030	H33_peak_6350	28	.	3.58657	5.91194	2.82382
chr8	70673295	70673722	H33_peak_6351	103	.	7.42743	14.292	10.3009
chr8	70673295	70673685	H33_peak_6351	103	.	7.42743	14.292	10.3009
chr8	70698494	70698972	H33_peak_6352	48	.	5.49951	8.28385	4.89265
chr8	70698494	70698796	H33_peak_6352	48	.	5.49951	8.28385	4.89265
chr8	70760821	70761328	H33_peak_6354	32	.	3.50015	6.41778	3.29086
chr8	70760821	70761328	H33_peak_6354	32	.	3.50015	6.41778	3.29086
chr8	70776613	70776850	H33_peak_6357	19	.	2.98411	4.93957	1.99221
chr8	70776613	70776850	H33_peak_6357	19	.	2.98411	4.93957	1.99221
chr8	70780556	70780933	H33_peak_6358	21	.	2.90183	5.20184	2.10672
chr8	70792396	70793097	H33_peak_6359	29	.	3.58781	6.12259	2.99274
chr8	70792421	70793097	H33_peak_6359	29	.	3.58781	6.12259	2.99274
chr8	70796777	70797147	H33_peak_6360	26	.	3.60412	5.65888	2.60612
chr8	70796653	70797147	H33_peak_6360	26	.	3.60412	5.65888	2.60612
chr8	70839219	70839463	H33_peak_6361	17	.	2.85429	4.67076	1.76639
chr8	70839219	70839463	H33_peak_6361	17	.	2.85429	4.67076	1.76639
chr8	70865499	70865889	H33_peak_6362	118	.	7.48387	16.0143	11.8425
chr8	70865499	70865886	H33_peak_6362	118	.	7.48387	16.0143	11.8425
chr8	70873265	70874019	H33_peak_6363	40	.	3.87687	7.41408	4.02641
chr8	70873265	70873834	H33_peak_6363	40	.	3.87687	7.41408	4.02641
chr8	70892620	70892862	H33_peak_6364	21	.	3.24407	5.15033	2.18029
chr8	70892620	70892773	H33_peak_6364	21	.	3.24407	5.15033	2.18029
chr8	70897154	70897481	H33_peak_6365	61	.	4.90984	9.77872	6.14811
chr8	70897154	70897486	H33_peak_6365	61	.	4.90984	9.77872	6.14811
chr8	70905886	70906684	H33_peak_6366	50	.	4.48664	8.53645	5.04115
chr8	70905886	70906684	H33_peak_6366	50	.	4.48664	8.53645	5.04115
chr8	71371139	71371626	H33_peak_6367	119	.	7.47116	16.0997	11.9534
chr8	71371200	71371626	H33_peak_6367	119	.	7.47116	16.0997	11.9534
chr8	71381093	71382223	H33_peak_6368	21	.	2.9295	5.31135	2.15138
chr8	71381093	71382223	H33_peak_6368	21	.	2.9295	5.31135	2.15138
chr8	71456965	71457138	H33_peak_6369	21	.	2.90612	5.26082	2.10672
chr8	71463421	71463727	H33_peak_6370	78	.	5.6856	11.6222	7.82153
chr8	71463421	71463727	H33_peak_6370	78	.	5.6856	11.6222	7.82153
chr8	71469161	71469437	H33_peak_6371	37	.	5.03945	7.08179	3.79336
chr8	71469161	71469437	H33_peak_6371	37	.	5.03945	7.08179	3.79336
chr8	71476044	71476268	H33_peak_6372	21	.	2.90612	5.26082	2.10672
chr8	71476044	71476268	H33_peak_6372	21	.	2.90612	5.26082	2.10672
chr8	71488713	71489105	H33_peak_6373	33	.	3.5535	6.63973	3.32757
chr8	71489062	71489105	H33_peak_6373	33	.	3.5535	6.63973	3.32757
chr8	71507621	71507829	H33_peak_6374	21	.	2.90612	5.26082	2.10672
chr8	71507621	71507673	H33_peak_6374	21	.	2.90612	5.26082	2.10672
chr8	71542947	71543394	H33_peak_6375	48	.	4.85054	8.29282	4.84901
chr8	71542947	71543285	H33_peak_6375	48	.	4.85054	8.29282	4.84901
chr8	71592069	71592698	H33_peak_6376	63	.	4.97645	10.0014	6.36533
chr8	71592069	71592698	H33_peak_6376	63	.	4.97645	10.0014	6.36533
chr8	71629102	71629565	H33_peak_6377	26	.	3.17298	5.83755	2.61638
chr8	71629102	71629565	H33_peak_6377	26	.	3.17298	5.83755	2.61638
chr8	71671475	71671735	H33_peak_6378	43	.	4.04248	7.7698	4.34091
chr8	71671475	71671735	H33_peak_6378	43	.	4.04248	7.7698	4.34091
chr8	71882091	71882295	H33_peak_6379	21	.	2.90612	5.26082	2.10672
chr8	71882091	71882367	H33_peak_6379	21	.	2.90612	5.26082	2.10672
chr8	71908643	71908913	H33_peak_6380	38	.	3.7768	7.1813	3.81627
chr8	71908603	71908904	H33_peak_6380	38	.	3.7768	7.1813	3.81627
chr8	71922788	71923175	H33_peak_6381	51	.	4.42551	8.6374	5.11901
chr8	71922788	71923074	H33_peak_6381	51	.	4.42551	8.6374	5.11901
chr8	71950946	71951208	H33_peak_6382	40	.	3.95526	7.42346	4.07363
chr8	71951004	71951208	H33_peak_6382	40	.	3.95526	7.42346	4.07363
chr8	72161114	72161726	H33_peak_6383	47	.	5.58974	8.184	4.79242
chr8	72161114	72161770	H33_peak_6383	47	.	5.58974	8.184	4.79242
chr8	72239958	72240345	H33_peak_6384	75	.	6.9128	11.2754	7.56876
chr8	72239982	72240345	H33_peak_6384	75	.	6.9128	11.2754	7.56876
chr8	72420997	72421497	H33_peak_6385	26	.	3.17972	5.85211	2.62925
chr8	72420997	72421497	H33_peak_6385	26	.	3.17972	5.85211	2.62925
chr8	72462174	72462384	H33_peak_6386	21	.	2.90612	5.26082	2.10672
chr8	72462210	72462384	H33_peak_6386	21	.	2.90612	5.26082	2.10672
chr8	72474849	72475295	H33_peak_6387	71	.	6.30564	10.7463	7.10007
chr8	72474866	72475295	H33_peak_6387	71	.	6.30564	10.7463	7.10007
chr8	72492684	72493121	H33_peak_6388	61	.	4.9021	9.79086	6.16595
chr8	72492684	72493121	H33_peak_6388	61	.	4.9021	9.79086	6.16595
chr8	72547910	72548447	H33_peak_6389	21	.	3.60579	5.13937	2.1669
chr8	72547910	72548447	H33_peak_6389	21	.	3.60579	5.13937	2.1669
chr8	72723237	72723573	H33_peak_6390	57	.	4.73685	9.34487	5.75432
chr8	72723237	72723573	H33_peak_6390	57	.	4.73685	9.34487	5.75432
chr8	73353442	73353677	H33_peak_6391	46	.	4.20047	8.10619	4.63657
chr8	73353442	73353677	H33_peak_6391	46	.	4.20047	8.10619	4.63657
chr8	74993699	74994296	H33_peak_6392	17	.	2.91073	4.69889	1.79162
chr8	74993699	74994296	H33_peak_6392	17	.	2.91073	4.69889	1.79162
chr8	75033508	75034349	H33_peak_6393	81	.	6.51059	11.8354	8.13586
chr8	75033508	75034270	H33_peak_6393	81	.	6.51059	11.8354	8.13586
chr8	75109586	75109788	H33_peak_6394	20	.	2.88995	5.07679	2.00058
chr8	75109586	75109788	H33_peak_6394	20	.	2.88995	5.07679	2.00058
chr8	75212770	75213851	H33_peak_6395	26	.	3.32552	5.73951	2.6147
chr8	75212770	75213678	H33_peak_6395	26	.	3.32552	5.73951	2.6147
chr8	76899800	76900016	H33_peak_6396	21	.	2.89405	5.09998	2.10421
chr8	76899800	76900016	H33_peak_6396	21	.	2.89405	5.09998	2.10421
chr8	77395293	77395346	H33_peak_6397	21	.	2.90612	5.26082	2.10672
chr8	77549428	77549654	H33_peak_6398	50	.	5.40962	8.54812	5.0912
chr8	77549428	77549654	H33_peak_6398	50	.	5.40962	8.54812	5.0912
chr8	78508486	78508920	H33_peak_6399	30	.	3.92776	6.24732	3.09354
chr8	78508486	78508920	H33_peak_6399	30	.	3.92776	6.24732	3.09354
chr8	78820908	78821202	H33_peak_6400	21	.	2.90612	5.26082	2.10672
chr8	78820908	78821202	H33_peak_6400	21	.	2.90612	5.26082	2.10672
chr8	79294692	79295120	H33_peak_6401	46	.	4.19169	8.13278	4.67286
chr8	79294692	79295120	H33_peak_6401	46	.	4.19169	8.13278	4.67286
chr8	79398794	79399580	H33_peak_6402	21	.	4.03729	5.15572	2.10217
chr8	79398794	79398972	H33_peak_6402	21	.	4.03729	5.15572	2.10217
chr8	79638925	79639717	H33_peak_6403	34	.	3.78611	6.66862	3.417
chr8	79638925	79639716	H33_peak_6403	34	.	3.78611	6.66862	3.417
chr8	79711191	79711676	H33_peak_6404	36	.	3.67509	6.95494	3.61415
chr8	79711191	79711676	H33_peak_6404	36	.	3.67509	6.95494	3.61415
chr8	80739243	80739779	H33_peak_6406	19	.	3.09439	4.88676	1.90585
chr8	80739243	80739779	H33_peak_6406	19	.	3.09439	4.88676	1.90585
chr8	80879533	80880515	H33_peak_6407	34	.	3.61212	6.8005	3.4718
chr8	80879417	80880347	H33_peak_6407	34	.	3.61212	6.8005	3.4718
chr8	81014343	81015073	H33_peak_6408	73	.	6.45881	11.0183	7.39761
chr8	81014343	81015073	H33_peak_6408	73	.	6.45881	11.0183	7.39761
chr8	82773855	82774153	H33_peak_6409	35	.	3.76468	6.78564	3.54282
chr8	83332036	83332853	H33_peak_6410	97	.	6.55948	13.728	9.74569
chr8	83332036	83332775	H33_peak_6410	97	.	6.55948	13.728	9.74569
chr8	83389643	83390066	H33_peak_6411	23	.	3.04484	5.56063	2.37167
chr8	83389667	83389901	H33_peak_6411	23	.	3.04484	5.56063	2.37167
chr8	83442394	83442639	H33_peak_6412	50	.	4.75863	8.46258	5.02787
chr8	83442394	83442639	H33_peak_6412	50	.	4.75863	8.46258	5.02787
chr8	83566730	83566984	H33_peak_6413	21	.	2.90517	5.24761	2.10672
chr8	83566730	83566984	H33_peak_6413	21	.	2.90517	5.24761	2.10672
chr8	83593911	83594658	H33_peak_6414	26	.	3.38266	5.78007	2.63362
chr8	83594159	83594658	H33_peak_6414	26	.	3.38266	5.78007	2.63362
chr8	83608100	83608921	H33_peak_6415	66	.	5.58608	10.2519	6.61917
chr8	83608100	83608732	H33_peak_6415	66	.	5.58608	10.2519	6.61917
chr8	83901121	83901304	H33_peak_6416	46	.	4.18253	8.10969	4.65118
chr8	83955371	83955712	H33_peak_6417	23	.	3.04247	5.5555	2.36714
chr8	83955371	83955712	H33_peak_6417	23	.	3.04247	5.5555	2.36714
chr8	83972298	83972982	H33_peak_6418	31	.	3.44904	6.36081	3.13593
chr8	83972185	83972982	H33_peak_6418	31	.	3.44904	6.36081	3.13593
chr8	84001307	84001556	H33_peak_6419	21	.	2.90612	5.26082	2.10672
chr8	84066820	84067168	H33_peak_6420	48	.	4.31633	8.33551	4.85743
chr8	84066848	84067168	H33_peak_6420	48	.	4.31633	8.33551	4.85743
chr8	84270276	84270529	H33_peak_6421	25	.	3.12819	5.74075	2.53084
chr8	84270276	84270529	H33_peak_6421	25	.	3.12819	5.74075	2.53084
chr8	84638934	84639352	H33_peak_6422	48	.	4.28523	8.2963	4.80678
chr8	84638769	84639352	H33_peak_6422	48	.	4.28523	8.2963	4.80678
chr8	84832186	84832634	H33_peak_6423	52	.	4.95217	8.71259	5.25044
chr8	84832186	84832666	H33_peak_6423	52	.	4.95217	8.71259	5.25044
chr8	84840183	84840694	H33_peak_6424	41	.	3.94324	7.37863	4.10677
chr8	84840239	84840694	H33_peak_6424	41	.	3.94324	7.37863	4.10677
chr8	84846606	84846966	H33_peak_6425	162	.	9.25506	20.7358	16.2941
chr8	84846633	84846966	H33_peak_6425	162	.	9.25506	20.7358	16.2941
chr8	84856988	84857394	H33_peak_6426	40	.	3.92254	7.50052	4.09973
chr8	84856988	84857219	H33_peak_6426	40	.	3.92254	7.50052	4.09973
chr8	84872221	84872624	H33_peak_6427	47	.	4.28105	8.28378	4.79461
chr8	84872221	84872624	H33_peak_6427	47	.	4.28105	8.28378	4.79461
chr8	84903116	84903408	H33_peak_6428	23	.	3.39554	5.40343	2.30702
chr8	84903116	84903408	H33_peak_6428	23	.	3.39554	5.40343	2.30702
chr8	84980273	84980532	H33_peak_6430	34	.	4.10287	6.67773	3.43934
chr8	84980273	84980582	H33_peak_6430	34	.	4.10287	6.67773	3.43934
chr8	84985649	84986115	H33_peak_6431	38	.	3.86779	7.03844	3.82387
chr8	84985649	84986115	H33_peak_6431	38	.	3.86779	7.03844	3.82387
chr8	84990537	84990969	H33_peak_6432	47	.	4.22015	8.21465	4.74617
chr8	84990537	84990913	H33_peak_6432	47	.	4.22015	8.21465	4.74617
chr8	85036762	85038425	H33_peak_6433	40	.	4.04758	7.43593	4.09528
chr8	85036802	85038431	H33_peak_6433	40	.	4.04758	7.43593	4.09528
chr8	85060196	85060404	H33_peak_6434	21	.	2.90612	5.26082	2.10672
chr8	85060196	85060404	H33_peak_6434	21	.	2.90612	5.26082	2.10672
chr8	85071655	85072136	H33_peak_6435	54	.	4.65424	8.9093	5.4102
chr8	85071635	85072085	H33_peak_6435	54	.	4.65424	8.9093	5.4102
chr8	85299102	85300171	H33_peak_6436	87	.	6.00696	12.5867	8.75245
chr8	85299102	85300144	H33_peak_6436	87	.	6.00696	12.5867	8.75245
chr8	85432903	85433156	H33_peak_6437	18	.	2.87006	4.85034	1.86997
chr8	85432903	85433156	H33_peak_6437	18	.	2.87006	4.85034	1.86997
chr8	85555367	85555654	H33_peak_6438	35	.	3.94151	6.79859	3.56718
chr8	85555367	85555636	H33_peak_6438	35	.	3.94151	6.79859	3.56718
chr8	85840507	85841194	H33_peak_6439	42	.	4.57962	7.5556	4.2497
chr8	85840717	85841124	H33_peak_6439	42	.	4.57962	7.5556	4.2497
chr8	86623817	86624476	H33_peak_6440	43	.	4.76962	7.69436	4.37059
chr8	86623773	86624478	H33_peak_6440	43	.	4.76962	7.69436	4.37059
chr8	86745518	86745642	H33_peak_6441	30	.	4.14885	6.21432	3.0782
chr8	86745501	86745642	H33_peak_6441	30	.	4.14885	6.21432	3.0782
chr8	87472752	87473754	H33_peak_6442	20	.	2.89559	5.14098	2.03761
chr8	87472752	87473754	H33_peak_6442	20	.	2.89559	5.14098	2.03761
chr8	88118755	88119117	H33_peak_6443	48	.	4.29227	8.3555	4.87138
chr8	88118755	88119025	H33_peak_6443	48	.	4.29227	8.3555	4.87138
chr8	88137946	88138528	H33_peak_6444	37	.	3.73667	7.09467	3.73925
chr8	88137946	88138522	H33_peak_6444	37	.	3.73667	7.09467	3.73925
chr8	88521036	88521256	H33_peak_6445	21	.	2.90612	5.26082	2.10672
chr8	88696912	88697540	H33_peak_6446	47	.	4.22652	8.19289	4.72155
chr8	88696912	88697393	H33_peak_6446	47	.	4.22652	8.19289	4.72155
chr8	89006490	89006720	H33_peak_6447	21	.	2.90612	5.26082	2.10672
chr8	90908638	90909166	H33_peak_6448	42	.	4.24143	7.59225	4.28664
chr8	90908638	90909127	H33_peak_6448	42	.	4.24143	7.59225	4.28664
chr8	91133569	91134077	H33_peak_6449	72	.	6.88763	10.858	7.21151
chr8	91133807	91134049	H33_peak_6449	72	.	6.88763	10.858	7.21151
chr8	92355737	92356282	H33_peak_6450	28	.	3.29216	6.0951	2.84399
chr8	92355797	92356282	H33_peak_6450	28	.	3.29216	6.0951	2.84399
chr8	93810557	93811365	H33_peak_6452	23	.	3.0109	5.48728	2.30685
chr8	93810518	93811365	H33_peak_6452	23	.	3.0109	5.48728	2.30685
chr8	94011935	94012526	H33_peak_6454	28	.	3.33724	6.06556	2.87551
chr8	94011935	94012526	H33_peak_6454	28	.	3.33724	6.06556	2.87551
chr8	94036773	94037045	H33_peak_6455	79	.	6.33903	11.6458	7.92746
chr8	94036783	94037045	H33_peak_6455	79	.	6.33903	11.6458	7.92746
chr8	94098163	94098508	H33_peak_6456	22	.	3.3264	5.27524	2.27523
chr8	94098163	94098508	H33_peak_6456	22	.	3.3264	5.27524	2.27523
chr8	94178992	94179210	H33_peak_6457	61	.	5.63913	9.72393	6.19317
chr8	94214370	94214800	H33_peak_6458	56	.	5.18843	9.19029	5.65744
chr8	94214429	94214800	H33_peak_6458	56	.	5.18843	9.19029	5.65744
chr8	94386064	94386854	H33_peak_6459	42	.	3.97872	7.66153	4.25053
chr8	94386064	94386854	H33_peak_6459	42	.	3.97872	7.66153	4.25053
chr8	94404972	94405277	H33_peak_6460	47	.	4.25913	8.22445	4.73836
chr8	94601192	94602375	H33_peak_6461	70	.	5.82224	10.7193	7.03423
chr8	94601192	94602375	H33_peak_6461	70	.	5.82224	10.7193	7.03423
chr8	94666575	94666984	H33_peak_6462	33	.	3.73025	6.52849	3.30439
chr8	94666603	94666984	H33_peak_6462	33	.	3.73025	6.52849	3.30439
chr8	94838059	94838603	H33_peak_6463	21	.	3.93813	5.15001	2.1595
chr8	94838059	94838603	H33_peak_6463	21	.	3.93813	5.15001	2.1595
chr8	94857372	94857891	H33_peak_6464	71	.	5.39323	10.8811	7.14038
chr8	94857372	94857913	H33_peak_6464	71	.	5.39323	10.8811	7.14038
chr8	94913296	94913601	H33_peak_6465	21	.	2.90612	5.26082	2.10672
chr8	94913296	94913601	H33_peak_6465	21	.	2.90612	5.26082	2.10672
chr8	94917304	94917945	H33_peak_6466	41	.	3.96852	7.60931	4.19801
chr8	94917477	94917945	H33_peak_6466	41	.	3.96852	7.60931	4.19801
chr8	95081281	95081563	H33_peak_6467	18	.	2.86787	4.82534	1.85555
chr8	95081256	95081611	H33_peak_6467	18	.	2.86787	4.82534	1.85555
chr8	95352673	95353092	H33_peak_6469	26	.	3.85143	5.70417	2.63053
chr8	95352673	95352862	H33_peak_6469	26	.	3.85143	5.70417	2.63053
chr8	95434513	95435070	H33_peak_6470	67	.	5.24368	10.3838	6.74998
chr8	95434513	95435069	H33_peak_6470	67	.	5.24368	10.3838	6.74998
chr8	95488732	95489041	H33_peak_6471	28	.	3.45696	6.01397	2.86832
chr8	95488741	95489041	H33_peak_6471	28	.	3.45696	6.01397	2.86832
chr8	95633554	95633868	H33_peak_6472	25	.	3.11281	5.70752	2.50148
chr8	95633554	95633868	H33_peak_6472	25	.	3.11281	5.70752	2.50148
chr8	95677955	95678402	H33_peak_6473	18	.	2.86266	4.76603	1.82134
chr8	95715888	95716276	H33_peak_6474	44	.	4.08844	7.70706	4.40033
chr8	95715888	95716276	H33_peak_6474	44	.	4.08844	7.70706	4.40033
chr8	95806626	95807613	H33_peak_6475	34	.	3.6824	6.67368	3.47548
chr8	95806626	95807613	H33_peak_6475	34	.	3.6824	6.67368	3.47548
chr8	95888015	95888335	H33_peak_6476	38	.	4.00767	7.21141	3.89328
chr8	95887943	95888335	H33_peak_6476	38	.	4.00767	7.21141	3.89328
chr8	99466740	99467025	H33_peak_6477	49	.	5.55433	8.36965	4.96763
chr8	99466484	99467062	H33_peak_6477	49	.	5.55433	8.36965	4.96763
chr8	102148087	102148324	H33_peak_6478	17	.	3.03743	4.63172	1.73316
chr8	102147704	102148324	H33_peak_6478	17	.	3.03743	4.63172	1.73316
chr8	104028711	104028914	H33_peak_6481	21	.	2.90612	5.26082	2.10672
chr8	104248165	104248532	H33_peak_6482	38	.	4.13054	7.18587	3.829
chr8	104442550	104443119	H33_peak_6483	71	.	5.39604	10.7346	7.1265
chr8	104442550	104443012	H33_peak_6483	71	.	5.39604	10.7346	7.1265
chr8	104509547	104509869	H33_peak_6484	32	.	3.48974	6.52721	3.22748
chr8	104509547	104509869	H33_peak_6484	32	.	3.48974	6.52721	3.22748
chr8	104534172	104534871	H33_peak_6485	55	.	4.95809	8.89955	5.50539
chr8	104534172	104534719	H33_peak_6485	55	.	4.95809	8.89955	5.50539
chr8	104591484	104591689	H33_peak_6486	17	.	2.85429	4.67076	1.76639
chr8	104591484	104591689	H33_peak_6486	17	.	2.85429	4.67076	1.76639
chr8	105170585	105171767	H33_peak_6487	27	.	3.22514	5.957	2.72409
chr8	105170585	105171748	H33_peak_6487	27	.	3.22514	5.957	2.72409
chr8	105225161	105225525	H33_peak_6488	72	.	6.82498	10.9637	7.28326
chr8	105225161	105225457	H33_peak_6488	72	.	6.82498	10.9637	7.28326
chr8	105254206	105254535	H33_peak_6489	66	.	5.17743	10.255	6.6021
chr8	105254206	105254574	H33_peak_6489	66	.	5.17743	10.255	6.6021
chr8	105289271	105289630	H33_peak_6491	38	.	3.80196	7.19685	3.81761
chr8	105289271	105289630	H33_peak_6491	38	.	3.80196	7.19685	3.81761
chr8	105297667	105298099	H33_peak_6492	47	.	4.23688	8.21936	4.75321
chr8	105297667	105298091	H33_peak_6492	47	.	4.23688	8.21936	4.75321
chr8	105325998	105326312	H33_peak_6493	34	.	3.59408	6.74759	3.4206
chr8	105326006	105326312	H33_peak_6493	34	.	3.59408	6.74759	3.4206
chr8	105347536	105349560	H33_peak_6494	55	.	4.70758	9.03756	5.51374
chr8	105347536	105349560	H33_peak_6494	55	.	4.70758	9.03756	5.51374
chr8	105374857	105375085	H33_peak_6495	48	.	4.53515	8.25462	4.8053
chr8	105374857	105375085	H33_peak_6495	48	.	4.53515	8.25462	4.8053
chr8	105496757	105497160	H33_peak_6496	43	.	4.92112	7.72603	4.36469
chr8	105496748	105497219	H33_peak_6496	43	.	4.92112	7.72603	4.36469
chr8	105565584	105566179	H33_peak_6497	104	.	7.11423	14.4125	10.4701
chr8	105565666	105566179	H33_peak_6497	104	.	7.11423	14.4125	10.4701
chr8	105701537	105701869	H33_peak_6498	70	.	5.72321	10.6199	7.00568
chr8	105701537	105701841	H33_peak_6498	70	.	5.72321	10.6199	7.00568
chr8	105707774	105708108	H33_peak_6499	46	.	4.22866	8.16269	4.68508
chr8	105707881	105708108	H33_peak_6499	46	.	4.22866	8.16269	4.68508
chr8	105758204	105758468	H33_peak_6500	25	.	3.89593	5.6156	2.56901
chr8	105758203	105758468	H33_peak_6500	25	.	3.89593	5.6156	2.56901
chr8	105826830	105827200	H33_peak_6501	30	.	3.80316	6.24688	3.03115
chr8	105826876	105827200	H33_peak_6501	30	.	3.80316	6.24688	3.03115
chr8	105854965	105855421	H33_peak_6502	67	.	5.21537	10.4381	6.74601
chr8	105855037	105855421	H33_peak_6502	67	.	5.21537	10.4381	6.74601
chr8	105860335	105860884	H33_peak_6503	89	.	6.07337	12.7832	8.94159
chr8	105860335	105860884	H33_peak_6503	89	.	6.07337	12.7832	8.94159
chr8	105900418	105900743	H33_peak_6504	48	.	4.82436	8.21585	4.80688
chr8	105900418	105900743	H33_peak_6504	48	.	4.82436	8.21585	4.80688
chr8	106010965	106011424	H33_peak_6505	69	.	5.29253	10.6513	6.93159
chr8	106010917	106011424	H33_peak_6505	69	.	5.29253	10.6513	6.93159
chr8	106168581	106169093	H33_peak_6506	20	.	2.88229	4.95818	2.04404
chr8	106168581	106169093	H33_peak_6506	20	.	2.88229	4.95818	2.04404
chr8	106210832	106211195	H33_peak_6507	28	.	3.39122	6.07713	2.84142
chr8	106210832	106211195	H33_peak_6507	28	.	3.39122	6.07713	2.84142
chr8	106337918	106338226	H33_peak_6508	28	.	3.69082	6.00578	2.89489
chr8	106337918	106338226	H33_peak_6508	28	.	3.69082	6.00578	2.89489
chr8	106683092	106683368	H33_peak_6509	48	.	5.24846	8.30941	4.89714
chr8	106893058	106893825	H33_peak_6510	26	.	3.41229	5.7318	2.61078
chr8	106893058	106893825	H33_peak_6510	26	.	3.41229	5.7318	2.61078
chr8	106935726	106936320	H33_peak_6511	32	.	3.49115	6.45154	3.2049
chr8	106935726	106936320	H33_peak_6511	32	.	3.49115	6.45154	3.2049
chr8	107030987	107031823	H33_peak_6512	64	.	5.85697	10.0743	6.4646
chr8	107030994	107031751	H33_peak_6512	64	.	5.85697	10.0743	6.4646
chr8	107048203	107048847	H33_peak_6514	48	.	4.28652	8.31414	4.82603
chr8	107048203	107048847	H33_peak_6514	48	.	4.28652	8.31414	4.82603
chr8	107056286	107056654	H33_peak_6515	23	.	3.4722	5.31628	2.31652
chr8	107056547	107056654	H33_peak_6515	23	.	3.4722	5.31628	2.31652
chr8	107096293	107096508	H33_peak_6516	24	.	3.09535	5.66978	2.46813
chr8	107096293	107096422	H33_peak_6516	24	.	3.09535	5.66978	2.46813
chr8	107150726	107151123	H33_peak_6517	38	.	3.82358	7.24356	3.85889
chr8	107150726	107150952	H33_peak_6517	38	.	3.82358	7.24356	3.85889
chr8	107293199	107293513	H33_peak_6518	40	.	3.93055	7.5002	4.09371
chr8	107293148	107293513	H33_peak_6518	40	.	3.93055	7.5002	4.09371
chr8	107424782	107425262	H33_peak_6519	38	.	3.79813	7.22341	3.8522
chr8	107424782	107425262	H33_peak_6519	38	.	3.79813	7.22341	3.8522
chr8	107588017	107588540	H33_peak_6520	17	.	2.85429	4.67076	1.76639
chr8	107588017	107588432	H33_peak_6520	17	.	2.85429	4.67076	1.76639
chr8	109608386	109608794	H33_peak_6522	62	.	4.98123	9.88512	6.23584
chr8	109608386	109608794	H33_peak_6522	62	.	4.98123	9.88512	6.23584
chr8	109692726	109693240	H33_peak_6523	37	.	3.7674	7.14152	3.7749
chr8	109692726	109693240	H33_peak_6523	37	.	3.7674	7.14152	3.7749
chr8	109705553	109706193	H33_peak_6524	25	.	3.35207	5.71224	2.59421
chr8	109705533	109706152	H33_peak_6524	25	.	3.35207	5.71224	2.59421
chr8	109737457	109737745	H33_peak_6525	40	.	5.07556	7.38265	4.0879
chr8	109737457	109737745	H33_peak_6525	40	.	5.07556	7.38265	4.0879
chr8	109778545	109779351	H33_peak_6526	50	.	4.91239	8.47187	5.05889
chr8	109778545	109779351	H33_peak_6526	50	.	4.91239	8.47187	5.05889
chr8	109868506	109869365	H33_peak_6527	39	.	3.81449	7.28024	3.90845
chr8	109868506	109869362	H33_peak_6527	39	.	3.81449	7.28024	3.90845
chr8	110079674	110080035	H33_peak_6528	28	.	3.62874	5.99105	2.88245
chr8	110079693	110079970	H33_peak_6528	28	.	3.62874	5.99105	2.88245
chr8	110217673	110218095	H33_peak_6529	38	.	3.85294	7.14273	3.80349
chr8	110217651	110218032	H33_peak_6529	38	.	3.85294	7.14273	3.80349
chr8	110738462	110738742	H33_peak_6530	21	.	2.90612	5.26082	2.10672
chr8	110738462	110738742	H33_peak_6530	21	.	2.90612	5.26082	2.10672
chr8	110997557	110997768	H33_peak_6531	25	.	3.613	5.68834	2.54644
chr8	110997557	110997768	H33_peak_6531	25	.	3.613	5.68834	2.54644
chr8	111027536	111027828	H33_peak_6532	43	.	4.04733	7.76518	4.33201
chr8	111027536	111027828	H33_peak_6532	43	.	4.04733	7.76518	4.33201
chr8	111031526	111031741	H33_peak_6533	29	.	3.32992	6.17672	2.91611
chr8	111031405	111031741	H33_peak_6533	29	.	3.32992	6.17672	2.91611
chr8	111033870	111034147	H33_peak_6534	40	.	3.89231	7.44025	4.04808
chr8	111033870	111034147	H33_peak_6534	40	.	3.89231	7.44025	4.04808
chr8	111056241	111056856	H33_peak_6535	25	.	3.68067	5.56861	2.52427
chr8	111056241	111056711	H33_peak_6535	25	.	3.68067	5.56861	2.52427
chr8	111145180	111146075	H33_peak_6536	43	.	4.19974	7.68232	4.31752
chr8	111145180	111146075	H33_peak_6536	43	.	4.19974	7.68232	4.31752
chr8	111258554	111259413	H33_peak_6537	52	.	4.82639	8.66663	5.22923
chr8	111258613	111259444	H33_peak_6537	52	.	4.82639	8.66663	5.22923
chr8	111299966	111300489	H33_peak_6538	65	.	5.10031	10.1994	6.52532
chr8	111299966	111300459	H33_peak_6538	65	.	5.10031	10.1994	6.52532
chr8	111393422	111393994	H33_peak_6539	62	.	4.91973	9.86455	6.23891
chr8	111393422	111393994	H33_peak_6539	62	.	4.91973	9.86455	6.23891
chr8	111536257	111537346	H33_peak_6540	32	.	3.75833	6.50651	3.27473
chr8	111536234	111537346	H33_peak_6540	32	.	3.75833	6.50651	3.27473
chr8	111643482	111644012	H33_peak_6541	109	.	7.47861	14.9444	10.9332
chr8	111643483	111644012	H33_peak_6541	109	.	7.47861	14.9444	10.9332
chr8	111731646	111732203	H33_peak_6542	73	.	5.45154	11.092	7.34928
chr8	111731639	111732203	H33_peak_6542	73	.	5.45154	11.092	7.34928
chr8	111876397	111876830	H33_peak_6543	91	.	7.49336	13.0565	9.19337
chr8	111876397	111876778	H33_peak_6543	91	.	7.49336	13.0565	9.19337
chr8	111933565	111933823	H33_peak_6544	65	.	5.13263	10.2418	6.55894
chr8	111933565	111933823	H33_peak_6544	65	.	5.13263	10.2418	6.55894
chr8	111940624	111941328	H33_peak_6545	54	.	5.01175	8.83915	5.42512
chr8	111940624	111941124	H33_peak_6545	54	.	5.01175	8.83915	5.42512
chr8	112011482	112012223	H33_peak_6546	28	.	3.28607	6.08195	2.83237
chr8	112011482	112012133	H33_peak_6546	28	.	3.28607	6.08195	2.83237
chr8	112484073	112484293	H33_peak_6547	28	.	4.00188	5.92226	2.81073
chr8	114439550	114440097	H33_peak_6549	31	.	3.45087	6.45326	3.1804
chr8	114439689	114440097	H33_peak_6549	31	.	3.45087	6.45326	3.1804
chr8	116921087	116921967	H33_peak_6551	80	.	5.849	11.7655	8.00091
chr8	116921087	116921967	H33_peak_6551	80	.	5.849	11.7655	8.00091
chr8	116978681	116979048	H33_peak_6552	42	.	4.37362	7.6471	4.27514
chr8	116978681	116979048	H33_peak_6552	42	.	4.37362	7.6471	4.27514
chr8	116993248	116993512	H33_peak_6553	73	.	6.79853	11.0946	7.3917
chr8	116993248	116993512	H33_peak_6553	73	.	6.79853	11.0946	7.3917
chr8	117157741	117157952	H33_peak_6554	31	.	3.42949	6.39189	3.10626
chr8	117157741	117157952	H33_peak_6554	31	.	3.42949	6.39189	3.10626
chr8	119394685	119395535	H33_peak_6555	29	.	3.33578	6.18938	2.9273
chr8	119394685	119395535	H33_peak_6555	29	.	3.33578	6.18938	2.9273
chr8	119558624	119559019	H33_peak_6556	24	.	3.59503	5.56734	2.4547
chr8	119558828	119559052	H33_peak_6556	24	.	3.59503	5.56734	2.4547
chr8	119574528	119575602	H33_peak_6557	24	.	3.34657	5.57102	2.46926
chr8	119574528	119575602	H33_peak_6557	24	.	3.34657	5.57102	2.46926
chr8	119586037	119586250	H33_peak_6558	21	.	2.90612	5.26082	2.10672
chr8	119586037	119586250	H33_peak_6558	21	.	2.90612	5.26082	2.10672
chr8	119599130	119600870	H33_peak_6559	26	.	3.18044	5.85366	2.63063
chr8	119599130	119600870	H33_peak_6559	26	.	3.18044	5.85366	2.63063
chr8	119602454	119602664	H33_peak_6560	35	.	4.2433	6.80543	3.5731
chr8	119602454	119602686	H33_peak_6560	35	.	4.2433	6.80543	3.5731
chr8	119612718	119613088	H33_peak_6561	39	.	3.83555	7.32227	3.94464
chr8	119612718	119613088	H33_peak_6561	39	.	3.83555	7.32227	3.94464
chr8	119840293	119840699	H33_peak_6563	35	.	4.01055	6.79351	3.58031
chr8	119840293	119840606	H33_peak_6563	35	.	4.01055	6.79351	3.58031
chr8	119910558	119911511	H33_peak_6564	27	.	3.59951	5.90131	2.77708
chr8	119910826	119911511	H33_peak_6564	27	.	3.59951	5.90131	2.77708
chr8	120100913	120101607	H33_peak_6566	51	.	4.44664	8.69592	5.17071
chr8	120100947	120101607	H33_peak_6566	51	.	4.44664	8.69592	5.17071
chr8	120416201	120416475	H33_peak_6567	19	.	3.28572	4.88575	1.95923
chr8	120569004	120569526	H33_peak_6569	21	.	3.08221	5.12477	2.14805
chr8	120588694	120589556	H33_peak_6571	37	.	3.7595	7.14208	3.78094
chr8	120588694	120589556	H33_peak_6571	37	.	3.7595	7.14208	3.78094
chr8	120668024	120668690	H33_peak_6572	35	.	3.66443	6.93461	3.59678
chr8	120668024	120668690	H33_peak_6572	35	.	3.66443	6.93461	3.59678
chr8	121085041	121085084	H33_peak_6573	19	.	2.92519	4.91786	1.94479
chr8	121108088	121108302	H33_peak_6574	19	.	2.87778	4.93822	1.92066
chr8	121108088	121108302	H33_peak_6574	19	.	2.87778	4.93822	1.92066
chr8	121117330	121117547	H33_peak_6575	30	.	3.41502	6.36062	3.07863
chr8	121590313	121590933	H33_peak_6576	77	.	5.65865	11.5393	7.74569
chr8	121590331	121590827	H33_peak_6576	77	.	5.65865	11.5393	7.74569
chr8	121651821	121652041	H33_peak_6577	30	.	3.55429	6.13127	3.01514
chr8	121651653	121651815	H33_peak_6577	30	.	3.55429	6.13127	3.01514
chr8	121829310	121829522	H33_peak_6578	51	.	5.20385	8.56601	5.11829
chr8	121829209	121829522	H33_peak_6578	51	.	5.20385	8.56601	5.11829
chr8	121906883	121907961	H33_peak_6579	45	.	4.10781	7.96007	4.52586
chr8	121906888	121907885	H33_peak_6579	45	.	4.10781	7.96007	4.52586
chr8	121950137	121950562	H33_peak_6580	23	.	3.02236	5.51204	2.32873
chr8	121950234	121950562	H33_peak_6580	23	.	3.02236	5.51204	2.32873
chr8	122281188	122281457	H33_peak_6581	34	.	4.2085	6.66797	3.4445
chr8	122296449	122296583	H33_peak_6582	21	.	2.90612	5.26082	2.10672
chr8	122452120	122452431	H33_peak_6583	20	.	2.89699	5.15696	2.04682
chr8	122460536	122460791	H33_peak_6584	17	.	2.87932	4.70563	1.79359
chr8	122460536	122460791	H33_peak_6584	17	.	2.87932	4.70563	1.79359
chr8	122475865	122476381	H33_peak_6585	53	.	5.07175	8.79143	5.30697
chr8	122476117	122476381	H33_peak_6585	53	.	5.07175	8.79143	5.30697
chr8	122567733	122568275	H33_peak_6586	21	.	2.90612	5.26082	2.10672
chr8	122567733	122568275	H33_peak_6586	21	.	2.90612	5.26082	2.10672
chr8	122576662	122576933	H33_peak_6587	31	.	3.66528	6.28621	3.12441
chr8	122576662	122576933	H33_peak_6587	31	.	3.66528	6.28621	3.12441
chr8	122611660	122611936	H33_peak_6588	44	.	4.09243	7.85855	4.41321
chr8	122611660	122611936	H33_peak_6588	44	.	4.09243	7.85855	4.41321
chr8	122884558	122884725	H33_peak_6590	21	.	2.90552	5.25247	2.10672
chr8	123041231	123042855	H33_peak_6591	29	.	3.47624	6.11552	2.95115
chr8	123041047	123042855	H33_peak_6591	29	.	3.47624	6.11552	2.95115
chr8	123102400	123102683	H33_peak_6592	39	.	4.69122	7.23044	3.96962
chr8	123102294	123102683	H33_peak_6592	39	.	4.69122	7.23044	3.96962
chr8	123212538	123213060	H33_peak_6593	39	.	3.85571	7.34814	3.96173
chr8	123212538	123213060	H33_peak_6593	39	.	3.85571	7.34814	3.96173
chr8	123253782	123254817	H33_peak_6594	59	.	5.20161	9.47497	5.92517
chr8	123253913	123254817	H33_peak_6594	59	.	5.20161	9.47497	5.92517
chr8	123318229	123318768	H33_peak_6595	125	.	7.71729	16.7793	12.5927
chr8	123318229	123318768	H33_peak_6595	125	.	7.71729	16.7793	12.5927
chr8	123332470	123333209	H33_peak_6596	34	.	3.60097	6.78307	3.45853
chr8	123332514	123333137	H33_peak_6596	34	.	3.60097	6.78307	3.45853
chr8	123373407	123373770	H33_peak_6597	48	.	4.37537	8.15231	4.8029
chr8	123373407	123373770	H33_peak_6597	48	.	4.37537	8.15231	4.8029
chr8	123478070	123478275	H33_peak_6598	27	.	3.61556	5.84597	2.73531
chr8	123478070	123478153	H33_peak_6598	27	.	3.61556	5.84597	2.73531
chr8	123948963	123949632	H33_peak_6600	36	.	4.49731	6.85616	3.6378
chr8	123948963	123949632	H33_peak_6600	36	.	4.49731	6.85616	3.6378
chr8	124434079	124434731	H33_peak_6601	21	.	2.90612	5.26082	2.10672
chr8	124520519	124521178	H33_peak_6602	69	.	5.24157	10.6221	6.92817
chr8	124520452	124521204	H33_peak_6602	69	.	5.24157	10.6221	6.92817
chr8	124721846	124722446	H33_peak_6603	33	.	3.86463	6.51947	3.32316
chr8	124721846	124722451	H33_peak_6603	33	.	3.86463	6.51947	3.32316
chr8	124862936	124863379	H33_peak_6604	56	.	4.65584	9.25152	5.68704
chr8	124862936	124863439	H33_peak_6604	56	.	4.65584	9.25152	5.68704
chr8	124897362	124898383	H33_peak_6605	40	.	4.18642	7.33878	4.01459
chr8	124897503	124898383	H33_peak_6605	40	.	4.18642	7.33878	4.01459
chr8	125012942	125013447	H33_peak_6606	19	.	3.24489	4.86541	1.94098
chr8	125012942	125013447	H33_peak_6606	19	.	3.24489	4.86541	1.94098
chr8	125191650	125191992	H33_peak_6607	31	.	3.45278	6.4606	3.17285
chr8	125569487	125570463	H33_peak_6608	63	.	4.99285	9.95643	6.30862
chr8	125569487	125570428	H33_peak_6608	63	.	4.99285	9.95643	6.30862
chr8	126422375	126422921	H33_peak_6609	102	.	6.75122	14.2257	10.269
chr8	126422322	126422921	H33_peak_6609	102	.	6.75122	14.2257	10.269
chr8	126474902	126475162	H33_peak_6610	35	.	3.76281	6.82807	3.56141
chr8	126592791	126593105	H33_peak_6611	23	.	3.17441	5.4123	2.35654
chr8	126592791	126592855	H33_peak_6611	23	.	3.17441	5.4123	2.35654
chr8	126945795	126946000	H33_peak_6612	21	.	2.91084	5.27103	2.11575
chr8	126945795	126946000	H33_peak_6612	21	.	2.91084	5.27103	2.11575
chr8	128685667	128686371	H33_peak_6614	39	.	4.53664	7.26318	3.96796
chr8	128685667	128686371	H33_peak_6614	39	.	4.53664	7.26318	3.96796
chr9	4309052	4309550	H33_peak_6629	34	.	3.59277	6.75485	3.43023
chr9	4309077	4309550	H33_peak_6629	34	.	3.59277	6.75485	3.43023
chr9	7184566	7184884	H33_peak_6630	49	.	4.3703	8.47458	4.96412
chr9	7184566	7184884	H33_peak_6630	49	.	4.3703	8.47458	4.96412
chr9	7763932	7764348	H33_peak_6631	36	.	3.95986	6.81942	3.61927
chr9	7763932	7764348	H33_peak_6631	36	.	3.95986	6.81942	3.61927
chr9	7836870	7837192	H33_peak_6632	27	.	3.86128	5.91434	2.73037
chr9	7836870	7837192	H33_peak_6632	27	.	3.86128	5.91434	2.73037
chr9	8004361	8004853	H33_peak_6633	36	.	3.71485	7.03094	3.67813
chr9	8004361	8004747	H33_peak_6633	36	.	3.71485	7.03094	3.67813
chr9	8134219	8134513	H33_peak_6635	22	.	3.4983	5.2382	2.25684
chr9	10904695	10904925	H33_peak_6637	28	.	3.30202	6.11642	2.86282
chr9	11140501	11140948	H33_peak_6638	23	.	3.21927	5.38987	2.37342
chr9	13826635	13828112	H33_peak_6640	88	.	6.1315	12.694	8.8414
chr9	13826635	13828112	H33_peak_6640	88	.	6.1315	12.694	8.8414
chr9	14276079	14276780	H33_peak_6641	44	.	4.08127	7.88668	4.45092
chr9	14276079	14276780	H33_peak_6641	44	.	4.08127	7.88668	4.45092
chr9	14380824	14380998	H33_peak_6642	21	.	2.90612	5.26082	2.10672
chr9	14500627	14501052	H33_peak_6643	47	.	5.1598	8.18072	4.78251
chr9	14500638	14501089	H33_peak_6643	47	.	5.1598	8.18072	4.78251
chr9	14770812	14771030	H33_peak_6644	21	.	2.90612	5.26082	2.10672
chr9	14770812	14771030	H33_peak_6644	21	.	2.90612	5.26082	2.10672
chr9	14784365	14784975	H33_peak_6645	27	.	3.37462	5.91014	2.75027
chr9	14784365	14784975	H33_peak_6645	27	.	3.37462	5.91014	2.75027
chr9	15045117	15045401	H33_peak_6647	34	.	3.58186	6.7391	3.41881
chr9	15045008	15045319	H33_peak_6647	34	.	3.58186	6.7391	3.41881
chr9	15279473	15279951	H33_peak_6648	43	.	4.10349	7.70687	4.34347
chr9	15279503	15279951	H33_peak_6648	43	.	4.10349	7.70687	4.34347
chr9	15306130	15306529	H33_peak_6649	106	.	7.63598	14.6486	10.6243
chr9	15306131	15306529	H33_peak_6649	106	.	7.63598	14.6486	10.6243
chr9	15357533	15357923	H33_peak_6650	25	.	3.89654	5.59157	2.5394
chr9	15357533	15357922	H33_peak_6650	25	.	3.89654	5.59157	2.5394
chr9	15627802	15628061	H33_peak_6651	33	.	4.23082	6.54504	3.32547
chr9	15627802	15627962	H33_peak_6651	33	.	4.23082	6.54504	3.32547
chr9	20492506	20492722	H33_peak_6655	85	.	6.05889	12.4765	8.58268
chr9	20492519	20492722	H33_peak_6655	85	.	6.05889	12.4765	8.58268
chr9	20544545	20544769	H33_peak_6656	53	.	4.52288	8.88215	5.34099
chr9	20544545	20544781	H33_peak_6656	53	.	4.52288	8.88215	5.34099
chr9	20641977	20642503	H33_peak_6657	65	.	5.14403	10.1717	6.53134
chr9	20642052	20642503	H33_peak_6657	65	.	5.14403	10.1717	6.53134
chr9	20651880	20652612	H33_peak_6658	35	.	3.6298	6.70082	3.50337
chr9	20651914	20652583	H33_peak_6658	35	.	3.6298	6.70082	3.50337
chr9	20877982	20878457	H33_peak_6659	47	.	4.28866	8.11342	4.76118
chr9	20878109	20878457	H33_peak_6659	47	.	4.28866	8.11342	4.76118
chr9	20888211	20888665	H33_peak_6660	85	.	6.74862	12.4136	8.58187
chr9	20888178	20888665	H33_peak_6660	85	.	6.74862	12.4136	8.58187
chr9	20898288	20898738	H33_peak_6661	26	.	3.19849	5.89268	2.66511
chr9	20898288	20898894	H33_peak_6661	26	.	3.19849	5.89268	2.66511
chr9	20952133	20952857	H33_peak_6662	56	.	4.91876	9.13192	5.60406
chr9	20952231	20952857	H33_peak_6662	56	.	4.91876	9.13192	5.60406
chr9	21033178	21033545	H33_peak_6663	21	.	2.94571	5.34638	2.18234
chr9	21033362	21033545	H33_peak_6663	21	.	2.94571	5.34638	2.18234
chr9	21073100	21073551	H33_peak_6664	41	.	3.96718	7.58477	4.17027
chr9	21073100	21073551	H33_peak_6664	41	.	3.96718	7.58477	4.17027
chr9	21091759	21092154	H33_peak_6665	69	.	5.51231	10.6592	6.95802
chr9	21091824	21092052	H33_peak_6665	69	.	5.51231	10.6592	6.95802
chr9	21149701	21150069	H33_peak_6666	42	.	3.94589	7.60656	4.20683
chr9	21149701	21150027	H33_peak_6666	42	.	3.94589	7.60656	4.20683
chr9	21238507	21239361	H33_peak_6667	37	.	3.77271	7.1528	3.78481
chr9	21238599	21239294	H33_peak_6667	37	.	3.77271	7.1528	3.78481
chr9	21290737	21291451	H33_peak_6668	86	.	6.1217	12.4949	8.69211
chr9	21290751	21291451	H33_peak_6668	86	.	6.1217	12.4949	8.69211
chr9	21320683	21320975	H33_peak_6669	18	.	2.86822	4.80638	1.89739
chr9	21368176	21368458	H33_peak_6670	40	.	4.6623	7.38408	4.06852
chr9	21368176	21368458	H33_peak_6670	40	.	4.6623	7.38408	4.06852
chr9	21424838	21425412	H33_peak_6671	30	.	3.62059	6.12657	3.01324
chr9	21424838	21425412	H33_peak_6671	30	.	3.62059	6.12657	3.01324
chr9	21506336	21506481	H33_peak_6672	26	.	3.18805	5.87012	2.64516
chr9	21506336	21506401	H33_peak_6672	26	.	3.18805	5.87012	2.64516
chr9	21546369	21547314	H33_peak_6673	39	.	4.2126	7.28513	3.96389
chr9	21546369	21547290	H33_peak_6673	39	.	4.2126	7.28513	3.96389
chr9	21616188	21616663	H33_peak_6674	39	.	3.82782	7.29439	3.91636
chr9	21616188	21616663	H33_peak_6674	39	.	3.82782	7.29439	3.91636
chr9	21760359	21760589	H33_peak_6676	21	.	2.90612	5.26082	2.10672
chr9	21795217	21795421	H33_peak_6677	34	.	3.61222	6.75002	3.43667
chr9	21798425	21798649	H33_peak_6678	21	.	2.90612	5.26082	2.10672
chr9	21798425	21798539	H33_peak_6678	21	.	2.90612	5.26082	2.10672
chr9	21852247	21852743	H33_peak_6680	19	.	2.87282	4.82648	1.91612
chr9	21852326	21852743	H33_peak_6680	19	.	2.87282	4.82648	1.91612
chr9	21937022	21937319	H33_peak_6682	25	.	3.1602	5.80993	2.59198
chr9	21937022	21937327	H33_peak_6682	25	.	3.1602	5.80993	2.59198
chr9	21955687	21956106	H33_peak_6683	176	.	10.6972	21.9876	17.6139
chr9	21955689	21956041	H33_peak_6683	176	.	10.6972	21.9876	17.6139
chr9	22070915	22071404	H33_peak_6684	62	.	5.26324	9.77605	6.22982
chr9	22070915	22071439	H33_peak_6684	62	.	5.26324	9.77605	6.22982
chr9	22225622	22226049	H33_peak_6687	48	.	4.9643	8.2638	4.85469
chr9	22225658	22226088	H33_peak_6687	48	.	4.9643	8.2638	4.85469
chr9	22388710	22389490	H33_peak_6688	38	.	4.35902	7.09559	3.81224
chr9	22388915	22389490	H33_peak_6688	38	.	4.35902	7.09559	3.81224
chr9	22468010	22468501	H33_peak_6689	57	.	5.69135	9.24117	5.71468
chr9	22468010	22468580	H33_peak_6689	57	.	5.69135	9.24117	5.71468
chr9	23981780	23981977	H33_peak_6690	21	.	2.93615	5.32573	2.16409
chr9	24147712	24147714	H33_peak_6691	24	.	3.36819	5.41475	2.40995
chr9	24147727	24148105	H33_peak_6691	24	.	3.36819	5.41475	2.40995
chr9	25151299	25151535	H33_peak_6692	36	.	3.72705	7.03823	3.67848
chr9	25151299	25151535	H33_peak_6692	36	.	3.72705	7.03823	3.67848
chr9	25252102	25253231	H33_peak_6693	37	.	3.72698	7.07826	3.72584
chr9	25252102	25253231	H33_peak_6693	37	.	3.72698	7.07826	3.72584
chr9	27154982	27155466	H33_peak_6694	35	.	3.66431	6.90662	3.56345
chr9	27155053	27155466	H33_peak_6694	35	.	3.66431	6.90662	3.56345
chr9	30427025	30427306	H33_peak_6696	66	.	5.16196	10.3495	6.66141
chr9	30427025	30427314	H33_peak_6696	66	.	5.16196	10.3495	6.66141
chr9	31030183	31030699	H33_peak_6697	28	.	3.98798	5.96463	2.84824
chr9	31030212	31030699	H33_peak_6697	28	.	3.98798	5.96463	2.84824
chr9	31131450	31131545	H33_peak_6698	31	.	3.42815	6.269	3.11931
chr9	31131450	31131904	H33_peak_6698	31	.	3.42815	6.269	3.11931
chr9	31211638	31212203	H33_peak_6699	37	.	3.79543	7.11285	3.78685
chr9	31211638	31212203	H33_peak_6699	37	.	3.79543	7.11285	3.78685
chr9	31386067	31386629	H33_peak_6701	52	.	5.30201	8.70363	5.26419
chr9	31386067	31386748	H33_peak_6701	52	.	5.30201	8.70363	5.26419
chr9	35116544	35116995	H33_peak_6703	28	.	3.2805	6.06348	2.81848
chr9	35116544	35116995	H33_peak_6703	28	.	3.2805	6.06348	2.81848
chr9	35267736	35268018	H33_peak_6704	36	.	3.7065	7.02722	3.67942
chr9	35267736	35267780	H33_peak_6704	36	.	3.7065	7.02722	3.67942
chr9	35569858	35570501	H33_peak_6706	40	.	3.9025	7.44242	4.04366
chr9	35569858	35570501	H33_peak_6706	40	.	3.9025	7.44242	4.04366
chr9	35574451	35574604	H33_peak_6707	35	.	3.6361	6.83841	3.50085
chr9	35624025	35624043	H33_peak_6708	16	.	2.95207	4.57811	1.69771
chr9	36382405	36382523	H33_peak_6709	21	.	2.8937	5.09553	2.10384
chr9	36382405	36382633	H33_peak_6709	21	.	2.8937	5.09553	2.10384
chr9	36767312	36767566	H33_peak_6711	24	.	3.53818	5.45914	2.43992
chr9	36767312	36767566	H33_peak_6711	24	.	3.53818	5.45914	2.43992
chr9	36797221	36797411	H33_peak_6712	23	.	3.35048	5.2989	2.30102
chr9	37208310	37208605	H33_peak_6713	21	.	2.90612	5.26082	2.10672
chr9	37208310	37208574	H33_peak_6713	21	.	2.90612	5.26082	2.10672
chr9	37489037	37489894	H33_peak_6714	37	.	4.59477	6.95385	3.706
chr9	37489037	37489866	H33_peak_6714	37	.	4.59477	6.95385	3.706
chr9	38964675	38964866	H33_peak_6716	20	.	2.88229	4.95818	2.04404
chr9	38964675	38965150	H33_peak_6716	20	.	2.88229	4.95818	2.04404
chr9	40192258	40192641	H33_peak_6717	42	.	4.02385	7.72157	4.29573
chr9	40192269	40192608	H33_peak_6717	42	.	4.02385	7.72157	4.29573
chr9	40800689	40801740	H33_peak_6718	111	.	6.99128	15.0916	11.1039
chr9	40800689	40801740	H33_peak_6718	111	.	6.99128	15.0916	11.1039
chr9	42263880	42264292	H33_peak_6719	66	.	5.0857	10.265	6.60712
chr9	42263880	42264292	H33_peak_6719	66	.	5.0857	10.265	6.60712
chr9	43105485	43106117	H33_peak_6720	23	.	3.06696	5.57153	2.39528
chr9	43105485	43105728	H33_peak_6720	23	.	3.06696	5.57153	2.39528
chr9	43683015	43683124	H33_peak_6721	21	.	2.90612	5.26082	2.10672
chr9	44084755	44085270	H33_peak_6722	34	.	3.66238	6.71894	3.48425
chr9	44084767	44085270	H33_peak_6722	34	.	3.66238	6.71894	3.48425
chr9	44113299	44113559	H33_peak_6723	50	.	4.6165	8.4727	5.05957
chr9	44113279	44113559	H33_peak_6723	50	.	4.6165	8.4727	5.05957
chr9	44135093	44135320	H33_peak_6724	21	.	2.90612	5.26082	2.10672
chr9	44478797	44479156	H33_peak_6732	28	.	3.68764	6.02729	2.89792
chr9	44478797	44479156	H33_peak_6732	28	.	3.68764	6.02729	2.89792
chr9	44604183	44605452	H33_peak_6733	69	.	5.74714	10.5136	6.91301
chr9	44604183	44605452	H33_peak_6733	69	.	5.74714	10.5136	6.91301
chr9	44767399	44767910	H33_peak_6734	56	.	5.04872	9.19162	5.67512
chr9	44767399	44767910	H33_peak_6734	56	.	5.04872	9.19162	5.67512
chr9	44799211	44799548	H33_peak_6735	49	.	4.52874	8.37254	4.98948
chr9	44799217	44799548	H33_peak_6735	49	.	4.52874	8.37254	4.98948
chr9	44920312	44920648	H33_peak_6736	25	.	3.84887	5.63083	2.54243
chr9	44920340	44920648	H33_peak_6736	25	.	3.84887	5.63083	2.54243
chr9	45828440	45828668	H33_peak_6738	74	.	6.30101	11.2021	7.47992
chr9	45828305	45828690	H33_peak_6738	74	.	6.30101	11.2021	7.47992
chr9	45905994	45907229	H33_peak_6739	80	.	5.76002	11.898	8.09921
chr9	45905897	45907296	H33_peak_6739	80	.	5.76002	11.898	8.09921
chr9	45954657	45955170	H33_peak_6741	26	.	3.76711	5.68338	2.62615
chr9	45954657	45955170	H33_peak_6741	26	.	3.76711	5.68338	2.62615
chr9	45984422	45985056	H33_peak_6742	59	.	4.75108	9.50813	5.92923
chr9	45984358	45985056	H33_peak_6742	59	.	4.75108	9.50813	5.92923
chr9	46283009	46283232	H33_peak_6743	30	.	4.29887	6.15717	3.00322
chr9	46283009	46283232	H33_peak_6743	30	.	4.29887	6.15717	3.00322
chr9	47530128	47531897	H33_peak_6744	72	.	5.31103	10.9375	7.25425
chr9	47530128	47531897	H33_peak_6744	72	.	5.31103	10.9375	7.25425
chr9	48835851	48836176	H33_peak_6745	21	.	2.90612	5.26082	2.10672
chr9	48985159	48985542	H33_peak_6746	17	.	3.50567	4.63331	1.72017
chr9	48985159	48985542	H33_peak_6746	17	.	3.50567	4.63331	1.72017
chr9	50603880	50604220	H33_peak_6747	47	.	4.20532	8.16991	4.70751
chr9	50603880	50604220	H33_peak_6747	47	.	4.20532	8.16991	4.70751
chr9	50616816	50617301	H33_peak_6748	80	.	5.76829	11.8449	8.02915
chr9	50616846	50617301	H33_peak_6748	80	.	5.76829	11.8449	8.02915
chr9	50659236	50659849	H33_peak_6749	81	.	5.82803	11.969	8.13648
chr9	50659236	50659828	H33_peak_6749	81	.	5.82803	11.969	8.13648
chr9	50768427	50768614	H33_peak_6750	31	.	3.45688	6.45109	3.15858
chr9	50768427	50768568	H33_peak_6750	31	.	3.45688	6.45109	3.15858
chr9	50775258	50775486	H33_peak_6751	31	.	3.47594	6.49228	3.19497
chr9	50856940	50857393	H33_peak_6752	41	.	3.95876	7.42463	4.14874
chr9	50856940	50857365	H33_peak_6752	41	.	3.95876	7.42463	4.14874
chr9	51008299	51008999	H33_peak_6753	73	.	5.44689	11.0774	7.33592
chr9	51008299	51008999	H33_peak_6753	73	.	5.44689	11.0774	7.33592
chr9	51765068	51765291	H33_peak_6754	25	.	3.42847	5.56152	2.52105
chr9	51764885	51765291	H33_peak_6754	25	.	3.42847	5.56152	2.52105
chr9	51963189	51963679	H33_peak_6755	29	.	3.36845	6.25998	2.98969
chr9	51963217	51963765	H33_peak_6755	29	.	3.36845	6.25998	2.98969
chr9	52048077	52048922	H33_peak_6756	30	.	3.42221	6.37617	3.09237
chr9	52048077	52048922	H33_peak_6756	30	.	3.42221	6.37617	3.09237
chr9	52168037	52168483	H33_peak_6757	22	.	3.61231	5.20376	2.21724
chr9	53536717	53536952	H33_peak_6758	25	.	3.98866	5.58965	2.5201
chr9	53536717	53536952	H33_peak_6758	25	.	3.98866	5.58965	2.5201
chr9	53610030	53610392	H33_peak_6759	33	.	3.94758	6.48501	3.30695
chr9	53610069	53610392	H33_peak_6759	33	.	3.94758	6.48501	3.30695
chr9	53705799	53706144	H33_peak_6760	34	.	3.61088	6.7839	3.45268
chr9	53705799	53706144	H33_peak_6760	34	.	3.61088	6.7839	3.45268
chr9	54501009	54501578	H33_peak_6761	27	.	3.44942	5.83989	2.72815
chr9	54501009	54501900	H33_peak_6761	27	.	3.44942	5.83989	2.72815
chr9	54586255	54586807	H33_peak_6762	63	.	5.01901	10.0219	6.3674
chr9	54586255	54586807	H33_peak_6762	63	.	5.01901	10.0219	6.3674
chr9	54734400	54734618	H33_peak_6763	31	.	3.63034	6.29113	3.11321
chr9	54734511	54734618	H33_peak_6763	31	.	3.63034	6.29113	3.11321
chr9	54863917	54864173	H33_peak_6764	52	.	5.76903	8.70365	5.25949
chr9	54863917	54864173	H33_peak_6764	52	.	5.76903	8.70365	5.25949
chr9	54950675	54951149	H33_peak_6765	107	.	7.82212	14.8307	10.7967
chr9	54950675	54951149	H33_peak_6765	107	.	7.82212	14.8307	10.7967
chr9	55148995	55150100	H33_peak_6766	19	.	3.03447	4.89582	1.96219
chr9	55148928	55150100	H33_peak_6766	19	.	3.03447	4.89582	1.96219
chr9	55208844	55209272	H33_peak_6767	39	.	4.40518	7.24467	3.94161
chr9	55208844	55209272	H33_peak_6767	39	.	4.40518	7.24467	3.94161
chr9	55326601	55326654	H33_peak_6768	20	.	3.5514	5.01815	2.07798
chr9	55326542	55326654	H33_peak_6768	20	.	3.5514	5.01815	2.07798
chr9	55511799	55512217	H33_peak_6769	50	.	4.41247	8.57474	5.05395
chr9	55511799	55512217	H33_peak_6769	50	.	4.41247	8.57474	5.05395
chr9	55541074	55541274	H33_peak_6770	20	.	2.89229	5.10339	2.01592
chr9	55542013	55542351	H33_peak_6770	20	.	2.89229	5.10339	2.01592
chr9	56041844	56042066	H33_peak_6772	115	.	9.30215	15.6078	11.5002
chr9	56041844	56042066	H33_peak_6772	115	.	9.30215	15.6078	11.5002
chr9	56418000	56418243	H33_peak_6774	30	.	4.21484	6.28391	3.09283
chr9	56937514	56937865	H33_peak_6776	57	.	4.73037	9.3423	5.75261
chr9	56937514	56937865	H33_peak_6776	57	.	4.73037	9.3423	5.75261
chr9	56994843	56995864	H33_peak_6777	37	.	3.73598	7.0879	3.73139
chr9	56994843	56995864	H33_peak_6777	37	.	3.73598	7.0879	3.73139
chr9	57073146	57073303	H33_peak_6778	20	.	3.24228	5.03502	2.05937
chr9	57072286	57073303	H33_peak_6778	20	.	3.24228	5.03502	2.05937
chr9	57076379	57077299	H33_peak_6779	62	.	6.04188	9.77711	6.23585
chr9	57076379	57077299	H33_peak_6779	62	.	6.04188	9.77711	6.23585
chr9	57256408	57256678	H33_peak_6780	24	.	3.10506	5.69076	2.48667
chr9	57256364	57257146	H33_peak_6780	24	.	3.10506	5.69076	2.48667
chr9	57261661	57262170	H33_peak_6781	34	.	3.59828	6.75667	3.42862
chr9	57261578	57262170	H33_peak_6781	34	.	3.59828	6.75667	3.42862
chr9	57521121	57521733	H33_peak_6783	60	.	4.87212	9.68338	6.06306
chr9	57521121	57521695	H33_peak_6783	60	.	4.87212	9.68338	6.06306
chr9	57537462	57537778	H33_peak_6784	33	.	3.57133	6.69874	3.37752
chr9	57537462	57537778	H33_peak_6784	33	.	3.57133	6.69874	3.37752
chr9	57764726	57766220	H33_peak_6785	49	.	4.70682	8.35637	4.92215
chr9	57764726	57766220	H33_peak_6785	49	.	4.70682	8.35637	4.92215
chr9	57836592	57836981	H33_peak_6786	83	.	5.86453	12.1447	8.32458
chr9	57836592	57836981	H33_peak_6786	83	.	5.86453	12.1447	8.32458
chr9	57910945	57911152	H33_peak_6787	34	.	3.60808	6.77783	3.44732
chr9	57910945	57911152	H33_peak_6787	34	.	3.60808	6.77783	3.44732
chr9	59035794	59036493	H33_peak_6788	29	.	3.3515	6.18213	2.94536
chr9	59035642	59036493	H33_peak_6788	29	.	3.3515	6.18213	2.94536
chr9	59485706	59487030	H33_peak_6789	37	.	3.93289	6.9484	3.71145
chr9	59485706	59487030	H33_peak_6789	37	.	3.93289	6.9484	3.71145
chr9	59577920	59578658	H33_peak_6790	33	.	3.63432	6.67451	3.384
chr9	59577920	59578636	H33_peak_6790	33	.	3.63432	6.67451	3.384
chr9	59617493	59617742	H33_peak_6791	45	.	4.8314	7.94205	4.55523
chr9	59617493	59617742	H33_peak_6791	45	.	4.8314	7.94205	4.55523
chr9	59656331	59656703	H33_peak_6792	21	.	2.90612	5.26082	2.10672
chr9	59656366	59656703	H33_peak_6792	21	.	2.90612	5.26082	2.10672
chr9	59750783	59751605	H33_peak_6794	34	.	3.61542	6.78894	3.47312
chr9	59750798	59751487	H33_peak_6794	34	.	3.61542	6.78894	3.47312
chr9	59791255	59791433	H33_peak_6795	21	.	2.90612	5.26082	2.10672
chr9	60794474	60794705	H33_peak_6796	32	.	3.52256	6.59303	3.28401
chr9	61370789	61371173	H33_peak_6797	18	.	2.8702	4.85192	1.87088
chr9	61373272	61373765	H33_peak_6798	21	.	2.90612	5.26082	2.10672
chr9	61914221	61914543	H33_peak_6799	43	.	4.04307	7.75912	4.32765
chr9	61914221	61914601	H33_peak_6799	43	.	4.04307	7.75912	4.32765
chr9	61946175	61947015	H33_peak_6800	56	.	5.24914	9.19808	5.68331
chr9	61946175	61947015	H33_peak_6800	56	.	5.24914	9.19808	5.68331
chr9	62122296	62122889	H33_peak_6801	65	.	5.07328	10.1879	6.52675
chr9	62122296	62122910	H33_peak_6801	65	.	5.07328	10.1879	6.52675
chr9	62340787	62341354	H33_peak_6802	58	.	4.74304	9.39963	5.81052
chr9	62340787	62341354	H33_peak_6802	58	.	4.74304	9.39963	5.81052
chr9	62344009	62344283	H33_peak_6803	25	.	3.54546	5.57106	2.50528
chr9	62344009	62344283	H33_peak_6803	25	.	3.54546	5.57106	2.50528
chr9	62980417	62981161	H33_peak_6805	94	.	7.12303	13.3193	9.40711
chr9	62980417	62981161	H33_peak_6805	94	.	7.12303	13.3193	9.40711
chr9	63109059	63109399	H33_peak_6806	19	.	3.19559	4.91563	1.98041
chr9	63109122	63109429	H33_peak_6806	19	.	3.19559	4.91563	1.98041
chr9	63398704	63399284	H33_peak_6808	25	.	4.04283	5.5956	2.50323
chr9	63398704	63399479	H33_peak_6808	25	.	4.04283	5.5956	2.50323
chr9	63602479	63602986	H33_peak_6809	36	.	3.71815	7.01571	3.65753
chr9	63602479	63602924	H33_peak_6809	36	.	3.71815	7.01571	3.65753
chr9	64281533	64281898	H33_peak_6811	62	.	5.00542	9.93993	6.28459
chr9	64281533	64281898	H33_peak_6811	62	.	5.00542	9.93993	6.28459
chr9	64340356	64341319	H33_peak_6812	59	.	5.24126	9.54968	5.99028
chr9	64340525	64341291	H33_peak_6812	59	.	5.24126	9.54968	5.99028
chr9	64386156	64386391	H33_peak_6813	42	.	4.00261	7.65967	4.23593
chr9	64737325	64737721	H33_peak_6814	44	.	5.35092	7.80723	4.43177
chr9	64737325	64737721	H33_peak_6814	44	.	5.35092	7.80723	4.43177
chr9	64810988	64811835	H33_peak_6815	84	.	5.98721	12.3283	8.45737
chr9	64810988	64811835	H33_peak_6815	84	.	5.98721	12.3283	8.45737
chr9	65021150	65021542	H33_peak_6816	25	.	3.12905	5.74261	2.53248
chr9	65021150	65021542	H33_peak_6816	25	.	3.12905	5.74261	2.53248
chr9	65032292	65032833	H33_peak_6817	94	.	6.39238	13.3502	9.40602
chr9	65032293	65032833	H33_peak_6817	94	.	6.39238	13.3502	9.40602
chr9	65346079	65346829	H33_peak_6819	41	.	3.94527	7.54795	4.14034
chr9	65346079	65346829	H33_peak_6819	41	.	3.94527	7.54795	4.14034
chr9	65435772	65436307	H33_peak_6820	46	.	4.34478	8.07201	4.63648
chr9	65435772	65436307	H33_peak_6820	46	.	4.34478	8.07201	4.63648
chr9	65460918	65461206	H33_peak_6821	38	.	4.688	7.14861	3.86077
chr9	65460918	65461206	H33_peak_6821	38	.	4.688	7.14861	3.86077
chr9	65630296	65631178	H33_peak_6822	21	.	3.09938	5.20813	2.17515
chr9	65631076	65631178	H33_peak_6822	21	.	3.09938	5.20813	2.17515
chr9	65676338	65676956	H33_peak_6823	56	.	5.33589	9.09987	5.63313
chr9	65676424	65676982	H33_peak_6823	56	.	5.33589	9.09987	5.63313
chr9	65827252	65827520	H33_peak_6824	47	.	4.22905	8.18295	4.70919
chr9	65827252	65827416	H33_peak_6824	47	.	4.22905	8.18295	4.70919
chr9	66124688	66125051	H33_peak_6825	41	.	4.11	7.45734	4.10323
chr9	66124688	66125098	H33_peak_6825	41	.	4.11	7.45734	4.10323
chr9	66350401	66350756	H33_peak_6826	30	.	3.96421	6.2256	3.06792
chr9	66350401	66350756	H33_peak_6826	30	.	3.96421	6.2256	3.06792
chr9	66592287	66592985	H33_peak_6827	37	.	4.31057	7.02421	3.76635
chr9	66592287	66592985	H33_peak_6827	37	.	4.31057	7.02421	3.76635
chr9	66834537	66835401	H33_peak_6828	24	.	3.28766	5.51958	2.42202
chr9	66834537	66835401	H33_peak_6828	24	.	3.28766	5.51958	2.42202
chr9	66919254	66919877	H33_peak_6829	74	.	5.50125	11.1958	7.43716
chr9	66919254	66919843	H33_peak_6829	74	.	5.50125	11.1958	7.43716
chr9	66946107	66946509	H33_peak_6830	67	.	5.48079	10.4163	6.76334
chr9	66946107	66946509	H33_peak_6830	67	.	5.48079	10.4163	6.76334
chr9	66974937	66975398	H33_peak_6831	18	.	2.86713	4.81695	1.85071
chr9	66974937	66975467	H33_peak_6831	18	.	2.86713	4.81695	1.85071
chr9	67346325	67346564	H33_peak_6832	21	.	3.06112	5.08276	2.11273
chr9	67699891	67700186	H33_peak_6833	19	.	3.25051	4.90026	1.96984
chr9	67699894	67700186	H33_peak_6833	19	.	3.25051	4.90026	1.96984
chr9	67759925	67760169	H33_peak_6834	21	.	2.90612	5.26082	2.10672
chr9	67759925	67760169	H33_peak_6834	21	.	2.90612	5.26082	2.10672
chr9	67831253	67831474	H33_peak_6835	33	.	3.54169	6.63437	3.32054
chr9	67831253	67831474	H33_peak_6835	33	.	3.54169	6.63437	3.32054
chr9	69397770	69398341	H33_peak_6836	53	.	4.4669	8.82531	5.30634
chr9	69397770	69398341	H33_peak_6836	53	.	4.4669	8.82531	5.30634
chr9	69989245	69989971	H33_peak_6837	69	.	5.24424	10.6492	6.95787
chr9	69989245	69989971	H33_peak_6837	69	.	5.24424	10.6492	6.95787
chr9	70012492	70012898	H33_peak_6838	74	.	5.5103	11.2422	7.48429
chr9	70012492	70012954	H33_peak_6838	74	.	5.5103	11.2422	7.48429
chr9	70421318	70421613	H33_peak_6839	77	.	6.16684	11.5109	7.78674
chr9	70421339	70421648	H33_peak_6839	77	.	6.16684	11.5109	7.78674
chr9	70503059	70504007	H33_peak_6840	46	.	4.18955	8.12248	4.66165
chr9	70503059	70503827	H33_peak_6840	46	.	4.18955	8.12248	4.66165
chr9	70542656	70543076	H33_peak_6841	93	.	6.39345	13.2893	9.3341
chr9	70542656	70543076	H33_peak_6841	93	.	6.39345	13.2893	9.3341
chr9	70656611	70656953	H33_peak_6842	45	.	4.15159	8.02942	4.57659
chr9	70656461	70656953	H33_peak_6842	45	.	4.15159	8.02942	4.57659
chr9	70678611	70679267	H33_peak_6843	34	.	4.25282	6.65945	3.4098
chr9	70678635	70679267	H33_peak_6843	34	.	4.25282	6.65945	3.4098
chr9	71196341	71196600	H33_peak_6844	21	.	4.04147	5.25997	2.18809
chr9	71215406	71216599	H33_peak_6845	33	.	3.84665	6.54742	3.3235
chr9	71215406	71216599	H33_peak_6845	33	.	3.84665	6.54742	3.3235
chr9	72111089	72112089	H33_peak_6847	27	.	3.23797	5.97827	2.74083
chr9	72111089	72112089	H33_peak_6847	27	.	3.23797	5.97827	2.74083
chr9	72133036	72133389	H33_peak_6848	21	.	2.93626	5.23344	2.11758
chr9	72274734	72275333	H33_peak_6849	20	.	2.89152	5.07696	2.06439
chr9	72274734	72274974	H33_peak_6849	20	.	2.89152	5.07696	2.06439
chr9	72289634	72289932	H33_peak_6850	22	.	2.98893	5.4398	2.26489
chr9	72532265	72532613	H33_peak_6851	42	.	4.02792	7.701	4.26819
chr9	72532265	72532613	H33_peak_6851	42	.	4.02792	7.701	4.26819
chr9	72661752	72662517	H33_peak_6852	28	.	3.712	5.94037	2.80203
chr9	72661752	72662517	H33_peak_6852	28	.	3.712	5.94037	2.80203
chr9	73039419	73039650	H33_peak_6855	35	.	3.67353	6.91929	3.57233
chr9	73039419	73039650	H33_peak_6855	35	.	3.67353	6.91929	3.57233
chr9	73103553	73103834	H33_peak_6856	29	.	3.35464	6.23013	2.96331
chr9	73103596	73103846	H33_peak_6856	29	.	3.35464	6.23013	2.96331
chr9	73113503	73113861	H33_peak_6857	47	.	4.26988	8.26639	4.7814
chr9	73113503	73113859	H33_peak_6857	47	.	4.26988	8.26639	4.7814
chr9	74861856	74862472	H33_peak_6859	28	.	3.44929	5.97302	2.87361
chr9	74861856	74862603	H33_peak_6859	28	.	3.44929	5.97302	2.87361
chr9	74953079	74953497	H33_peak_6860	28	.	3.60273	5.94763	2.82351
chr9	74953079	74953497	H33_peak_6860	28	.	3.60273	5.94763	2.82351
chr9	75037814	75038159	H33_peak_6861	25	.	3.1504	5.78874	2.57325
chr9	75037814	75038159	H33_peak_6861	25	.	3.1504	5.78874	2.57325
chr9	75071022	75071728	H33_peak_6862	44	.	4.06925	7.83601	4.40105
chr9	75071022	75071728	H33_peak_6862	44	.	4.06925	7.83601	4.40105
chr9	75409729	75410174	H33_peak_6863	127	.	7.74964	16.9297	12.752
chr9	75409729	75410174	H33_peak_6863	127	.	7.74964	16.9297	12.752
chr9	75441486	75441860	H33_peak_6864	57	.	4.96345	9.24072	5.784
chr9	75441486	75441860	H33_peak_6864	57	.	4.96345	9.24072	5.784
chr9	75559316	75559652	H33_peak_6865	41	.	3.93794	7.53675	4.13268
chr9	75559434	75559657	H33_peak_6865	41	.	3.93794	7.53675	4.13268
chr9	77544154	77544683	H33_peak_6866	25	.	3.13537	5.7321	2.53235
chr9	77544154	77544683	H33_peak_6866	25	.	3.13537	5.7321	2.53235
chr9	78108236	78108887	H33_peak_6868	62	.	4.98947	9.80055	6.20701
chr9	78108290	78108887	H33_peak_6868	62	.	4.98947	9.80055	6.20701
chr9	78395668	78396347	H33_peak_6870	62	.	5.56826	9.79669	6.22853
chr9	78395685	78396347	H33_peak_6870	62	.	5.56826	9.79669	6.22853
chr9	78448073	78448563	H33_peak_6871	32	.	3.47627	6.43341	3.20379
chr9	78448230	78448563	H33_peak_6871	32	.	3.47627	6.43341	3.20379
chr9	78481022	78481752	H33_peak_6872	46	.	4.52818	8.08102	4.68981
chr9	78481022	78481752	H33_peak_6872	46	.	4.52818	8.08102	4.68981
chr9	79792913	79793706	H33_peak_6873	106	.	6.80903	14.6641	10.6905
chr9	79792909	79793688	H33_peak_6873	106	.	6.80903	14.6641	10.6905
chr9	80066664	80067723	H33_peak_6874	41	.	4.12812	7.44851	4.10337
chr9	80066631	80067723	H33_peak_6874	41	.	4.12812	7.44851	4.10337
chr9	80525950	80526281	H33_peak_6875	33	.	3.55582	6.66753	3.35069
chr9	80525950	80526273	H33_peak_6875	33	.	3.55582	6.66753	3.35069
chr9	80957840	80958206	H33_peak_6876	27	.	3.74929	5.91569	2.74706
chr9	80957840	80958256	H33_peak_6876	27	.	3.74929	5.91569	2.74706
chr9	81632973	81633196	H33_peak_6877	21	.	2.90612	5.26082	2.10672
chr9	81632973	81633196	H33_peak_6877	21	.	2.90612	5.26082	2.10672
chr9	82829890	82830257	H33_peak_6878	46	.	4.21118	8.15975	4.69284
chr9	82829899	82830257	H33_peak_6878	46	.	4.21118	8.15975	4.69284
chr9	82974640	82975884	H33_peak_6879	23	.	3.3665	5.38229	2.35543
chr9	82974640	82975859	H33_peak_6879	23	.	3.3665	5.38229	2.35543
chr9	83440937	83441219	H33_peak_6880	30	.	4.20766	6.25655	3.09946
chr9	83440937	83441044	H33_peak_6880	30	.	4.20766	6.25655	3.09946
chr9	83548382	83548753	H33_peak_6881	43	.	4.03585	7.74449	4.31503
chr9	83548382	83548758	H33_peak_6881	43	.	4.03585	7.74449	4.31503
chr9	83806330	83806421	H33_peak_6882	19	.	2.8744	4.88979	1.92854
chr9	83834309	83834958	H33_peak_6883	53	.	5.64959	8.81071	5.32934
chr9	83834309	83834881	H33_peak_6883	53	.	5.64959	8.81071	5.32934
chr9	85748956	85749433	H33_peak_6884	97	.	6.49775	13.6537	9.7129
chr9	85748956	85749433	H33_peak_6884	97	.	6.49775	13.6537	9.7129
chr9	86464594	86465022	H33_peak_6885	22	.	3.94292	5.23471	2.24095
chr9	86464594	86464950	H33_peak_6885	22	.	3.94292	5.23471	2.24095
chr9	86467186	86467615	H33_peak_6886	30	.	3.39029	6.19986	3.04307
chr9	86467256	86467615	H33_peak_6886	30	.	3.39029	6.19986	3.04307
chr9	86571579	86572003	H33_peak_6887	70	.	5.30732	10.7616	7.05054
chr9	86571579	86572003	H33_peak_6887	70	.	5.30732	10.7616	7.05054
chr9	86880156	86880679	H33_peak_6888	55	.	4.64663	9.08694	5.52953
chr9	86880156	86880679	H33_peak_6888	55	.	4.64663	9.08694	5.52953
chr9	87021964	87022315	H33_peak_6889	108	.	6.96469	14.862	10.8172
chr9	87021964	87022412	H33_peak_6889	108	.	6.96469	14.862	10.8172
chr9	88438716	88439117	H33_peak_6891	44	.	4.1637	7.85762	4.46704
chr9	88438716	88439117	H33_peak_6891	44	.	4.1637	7.85762	4.46704
chr9	88481857	88483091	H33_peak_6892	23	.	3.107	5.29587	2.30966
chr9	88481857	88483091	H33_peak_6892	23	.	3.107	5.29587	2.30966
chr9	89211098	89211552	H33_peak_6895	26	.	3.21361	5.76792	2.68209
chr9	89211101	89211453	H33_peak_6895	26	.	3.21361	5.76792	2.68209
chr9	89704674	89705106	H33_peak_6896	31	.	3.43756	6.42678	3.14267
chr9	89704723	89705106	H33_peak_6896	31	.	3.43756	6.42678	3.14267
chr9	90113767	90114870	H33_peak_6897	28	.	4.24653	5.95902	2.83075
chr9	90113853	90114870	H33_peak_6897	28	.	4.24653	5.95902	2.83075
chr9	91381543	91381771	H33_peak_6899	34	.	3.59441	6.74829	3.42122
chr9	91381543	91381771	H33_peak_6899	34	.	3.59441	6.74829	3.42122
chr9	94538306	94539103	H33_peak_6901	53	.	4.5259	8.86924	5.32605
chr9	94538306	94539103	H33_peak_6901	53	.	4.5259	8.86924	5.32605
chr9	95511462	95512099	H33_peak_6903	26	.	3.22148	5.8472	2.67021
chr9	95511462	95512065	H33_peak_6903	26	.	3.22148	5.8472	2.67021
chr9	95750120	95750423	H33_peak_6904	80	.	5.72438	11.8191	8.02788
chr9	95750172	95750539	H33_peak_6904	80	.	5.72438	11.8191	8.02788
chr9	95844947	95845350	H33_peak_6905	53	.	4.53344	8.90697	5.36638
chr9	95845011	95845342	H33_peak_6905	53	.	4.53344	8.90697	5.36638
chr9	95954850	95955056	H33_peak_6906	26	.	3.61888	5.7692	2.69777
chr9	95954850	95955056	H33_peak_6906	26	.	3.61888	5.7692	2.69777
chr9	96119307	96119616	H33_peak_6907	69	.	5.27615	10.6445	6.93092
chr9	96119307	96119616	H33_peak_6907	69	.	5.27615	10.6445	6.93092
chr9	96196073	96196770	H33_peak_6908	40	.	3.9655	7.48277	4.09915
chr9	96196104	96196770	H33_peak_6908	40	.	3.9655	7.48277	4.09915
chr9	96364447	96364781	H33_peak_6909	71	.	6.88834	10.7514	7.10023
chr9	96364447	96364781	H33_peak_6909	71	.	6.88834	10.7514	7.10023
chr9	96478304	96478702	H33_peak_6910	35	.	3.81921	6.79459	3.52101
chr9	96478304	96478734	H33_peak_6910	35	.	3.81921	6.79459	3.52101
chr9	96630841	96630939	H33_peak_6911	32	.	3.52789	6.60454	3.29418
chr9	97110349	97111164	H33_peak_6912	58	.	4.74746	9.40971	5.81841
chr9	97110521	97111164	H33_peak_6912	58	.	4.74746	9.40971	5.81841
chr9	98563712	98564142	H33_peak_6913	30	.	3.4175	6.36868	3.08661
chr9	98563712	98564083	H33_peak_6913	30	.	3.4175	6.36868	3.08661
chr9	98601371	98601660	H33_peak_6914	42	.	5.38325	7.6009	4.26634
chr9	98601371	98601601	H33_peak_6914	42	.	5.38325	7.6009	4.26634
chr9	98842229	98842591	H33_peak_6915	28	.	3.85423	5.9867	2.8573
chr9	98842397	98842591	H33_peak_6915	28	.	3.85423	5.9867	2.8573
chr9	98956790	98957126	H33_peak_6916	30	.	3.40039	6.23209	3.03334
chr9	98956933	98957165	H33_peak_6916	30	.	3.40039	6.23209	3.03334
chr9	98986080	98986800	H33_peak_6917	35	.	3.65055	6.89011	3.55309
chr9	98986080	98986800	H33_peak_6917	35	.	3.65055	6.89011	3.55309
chr9	99243230	99243630	H33_peak_6918	57	.	4.7609	9.23925	5.78482
chr9	99243230	99243630	H33_peak_6918	57	.	4.7609	9.23925	5.78482
chr9	99568317	99568955	H33_peak_6919	74	.	6.13107	11.1384	7.42243
chr9	99568466	99568955	H33_peak_6919	74	.	6.13107	11.1384	7.42243
chr9	100545909	100546316	H33_peak_6920	54	.	5.71824	8.97759	5.49042
chr9	100570855	100571064	H33_peak_6921	20	.	2.89223	5.10272	2.01554
chr9	100642906	100644493	H33_peak_6922	59	.	5.07506	9.47176	5.9467
chr9	100643017	100644493	H33_peak_6922	59	.	5.07506	9.47176	5.9467
chr9	101034528	101034969	H33_peak_6923	127	.	8.00405	16.9254	12.7131
chr9	101034528	101034968	H33_peak_6923	127	.	8.00405	16.9254	12.7131
chr9	101073305	101074838	H33_peak_6924	31	.	3.77879	6.34634	3.15057
chr9	101073470	101074287	H33_peak_6924	31	.	3.77879	6.34634	3.15057
chr9	101251032	101252054	H33_peak_6925	29	.	3.64069	6.08944	2.94599
chr9	101251088	101251572	H33_peak_6925	29	.	3.64069	6.08944	2.94599
chr9	102353344	102354239	H33_peak_6926	19	.	2.88059	4.97025	1.93913
chr9	102354082	102354432	H33_peak_6926	19	.	2.88059	4.97025	1.93913
chr9	102625946	102626594	H33_peak_6927	39	.	3.82221	7.27889	3.90162
chr9	102625946	102626592	H33_peak_6927	39	.	3.82221	7.27889	3.90162
chr9	103112450	103112725	H33_peak_6928	23	.	3.12457	5.38458	2.38798
chr9	103201669	103202105	H33_peak_6929	35	.	3.66153	6.89335	3.5494
chr9	103201684	103202105	H33_peak_6929	35	.	3.66153	6.89335	3.5494
chr9	104002618	104002947	H33_peak_6932	48	.	4.29388	8.29271	4.81733
chr9	104002618	104002947	H33_peak_6932	48	.	4.29388	8.29271	4.81733
chr9	104062680	104063425	H33_peak_6933	90	.	6.20722	12.9857	9.09218
chr9	104062680	104063503	H33_peak_6933	90	.	6.20722	12.9857	9.09218
chr9	104262889	104263123	H33_peak_6934	26	.	3.21486	5.64767	2.62024
chr9	104262889	104263123	H33_peak_6934	26	.	3.21486	5.64767	2.62024
chr9	105053265	105053518	H33_peak_6935	33	.	3.56851	6.69233	3.37176
chr9	105053265	105053518	H33_peak_6935	33	.	3.56851	6.69233	3.37176
chr9	105131438	105131897	H33_peak_6936	52	.	5.04419	8.64239	5.22426
chr9	105131438	105131897	H33_peak_6936	52	.	5.04419	8.64239	5.22426
chr9	105395213	105395588	H33_peak_6937	81	.	5.82578	11.9641	8.13314
chr9	105395199	105395588	H33_peak_6937	81	.	5.82578	11.9641	8.13314
chr9	105494586	105495493	H33_peak_6938	29	.	3.35061	6.23437	2.97119
chr9	105494676	105495493	H33_peak_6938	29	.	3.35061	6.23437	2.97119
chr9	105827982	105828144	H33_peak_6939	21	.	2.90612	5.26082	2.10672
chr9	106170662	106171226	H33_peak_6940	69	.	5.49579	10.581	6.99148
chr9	106170711	106171226	H33_peak_6940	69	.	5.49579	10.581	6.99148
chr9	106247562	106248017	H33_peak_6941	62	.	4.9265	9.90282	6.28124
chr9	106247665	106248017	H33_peak_6941	62	.	4.9265	9.90282	6.28124
chr9	106368137	106369197	H33_peak_6942	47	.	4.23262	8.21576	4.77071
chr9	106368137	106369197	H33_peak_6942	47	.	4.23262	8.21576	4.77071
chr9	106429548	106429897	H33_peak_6943	28	.	3.30581	6.12461	2.87006
chr9	106429548	106429894	H33_peak_6943	28	.	3.30581	6.12461	2.87006
chr9	106447363	106447580	H33_peak_6944	21	.	2.90612	5.26082	2.10672
chr9	106447386	106447580	H33_peak_6944	21	.	2.90612	5.26082	2.10672
chr9	106448792	106448988	H33_peak_6945	28	.	3.30089	6.11396	2.86065
chr9	106448840	106449110	H33_peak_6945	28	.	3.30089	6.11396	2.86065
chr9	106453514	106453752	H33_peak_6946	20	.	3.29278	5.03959	2.05852
chr9	106477217	106477602	H33_peak_6947	53	.	4.6288	8.86774	5.38177
chr9	106477217	106477602	H33_peak_6947	53	.	4.6288	8.86774	5.38177
chr9	106685350	106686001	H33_peak_6948	78	.	5.67384	11.6091	7.81388
chr9	106685350	106686001	H33_peak_6948	78	.	5.67384	11.6091	7.81388
chr9	106821985	106822393	H33_peak_6949	30	.	3.3786	6.2819	3.00907
chr9	106821985	106822393	H33_peak_6949	30	.	3.3786	6.2819	3.00907
chr9	106884505	106884722	H33_peak_6951	36	.	3.72304	7.02629	3.66688
chr9	106884505	106884722	H33_peak_6951	36	.	3.72304	7.02629	3.66688
chr9	106891709	106891997	H33_peak_6952	49	.	5.36432	8.40377	4.97387
chr9	106891709	106891997	H33_peak_6952	49	.	5.36432	8.40377	4.97387
chr9	107231642	107231855	H33_peak_6953	30	.	3.57432	6.23918	3.04933
chr9	107231642	107231809	H33_peak_6953	30	.	3.57432	6.23918	3.04933
chr9	107533933	107534433	H33_peak_6954	62	.	4.97786	9.84343	6.24777
chr9	107533936	107534433	H33_peak_6954	62	.	4.97786	9.84343	6.24777
chr9	107551326	107551835	H33_peak_6955	21	.	2.90612	5.26082	2.10672
chr9	107551361	107551835	H33_peak_6955	21	.	2.90612	5.26082	2.10672
chr9	107554178	107555030	H33_peak_6956	51	.	5.57364	8.59148	5.17308
chr9	107554225	107554955	H33_peak_6956	51	.	5.57364	8.59148	5.17308
chr9	107563319	107563482	H33_peak_6957	26	.	3.92541	5.73407	2.63687
chr9	107563319	107563608	H33_peak_6957	26	.	3.92541	5.73407	2.63687
chr9	107569098	107569380	H33_peak_6958	43	.	4.07406	7.82978	4.39127
chr9	107569098	107569380	H33_peak_6958	43	.	4.07406	7.82978	4.39127
chr9	107709497	107709632	H33_peak_6960	24	.	3.86578	5.50505	2.47799
chr9	107709365	107709627	H33_peak_6960	24	.	3.86578	5.50505	2.47799
chr9	107872299	107872908	H33_peak_6961	51	.	4.42458	8.68971	5.17521
chr9	107872302	107872908	H33_peak_6961	51	.	4.42458	8.68971	5.17521
chr9	108002604	108002907	H33_peak_6962	63	.	4.99617	9.95364	6.30613
chr9	108002577	108002907	H33_peak_6962	63	.	4.99617	9.95364	6.30613
chr9	108048938	108049247	H33_peak_6963	104	.	7.78811	14.4794	10.4631
chr9	108048938	108049247	H33_peak_6963	104	.	7.78811	14.4794	10.4631
chr9	108306339	108306898	H33_peak_6964	25	.	3.46261	5.60986	2.57379
chr9	108306339	108306898	H33_peak_6964	25	.	3.46261	5.60986	2.57379
chr9	108460510	108460774	H33_peak_6965	77	.	6.65073	11.4664	7.7341
chr9	108460510	108460774	H33_peak_6965	77	.	6.65073	11.4664	7.7341
chr9	108490595	108491179	H33_peak_6966	40	.	3.90413	7.46909	4.07404
chr9	108490595	108491288	H33_peak_6966	40	.	3.90413	7.46909	4.07404
chr9	108517001	108517921	H33_peak_6967	50	.	4.58711	8.4643	5.05942
chr9	108517001	108517872	H33_peak_6967	50	.	4.58711	8.4643	5.05942
chr9	108567292	108567801	H33_peak_6968	42	.	3.98901	7.66626	4.25232
chr9	108567292	108567801	H33_peak_6968	42	.	3.98901	7.66626	4.25232
chr9	108578665	108579013	H33_peak_6969	34	.	4.41109	6.69172	3.48398
chr9	108578665	108579098	H33_peak_6969	34	.	4.41109	6.69172	3.48398
chr9	108648723	108649571	H33_peak_6970	64	.	5.08799	10.1688	6.49837
chr9	108648723	108649571	H33_peak_6970	64	.	5.08799	10.1688	6.49837
chr9	108783593	108784114	H33_peak_6971	38	.	4.56991	7.0883	3.86928
chr9	108783604	108784132	H33_peak_6971	38	.	4.56991	7.0883	3.86928
chr9	108936698	108936929	H33_peak_6973	36	.	3.69869	6.97367	3.62038
chr9	108936698	108936929	H33_peak_6973	36	.	3.69869	6.97367	3.62038
chr9	109094818	109095912	H33_peak_6975	75	.	5.4249	11.2384	7.58511
chr9	109094967	109095912	H33_peak_6975	75	.	5.4249	11.2384	7.58511
chr9	109775117	109775348	H33_peak_6977	24	.	3.51738	5.42867	2.4141
chr9	109875528	109876123	H33_peak_6978	49	.	4.31928	8.40578	4.91269
chr9	109875528	109876117	H33_peak_6978	49	.	4.31928	8.40578	4.91269
chr9	109931351	109932076	H33_peak_6979	143	.	9.56879	18.6578	14.3981
chr9	109931351	109932076	H33_peak_6979	143	.	9.56879	18.6578	14.3981
chr9	110116924	110117756	H33_peak_6980	75	.	5.53842	11.2533	7.54292
chr9	110116924	110117756	H33_peak_6980	75	.	5.53842	11.2533	7.54292
chr9	110131911	110132603	H33_peak_6981	49	.	4.33258	8.42024	4.92181
chr9	110131911	110132603	H33_peak_6981	49	.	4.33258	8.42024	4.92181
chr9	110245655	110245821	H33_peak_6983	19	.	2.87515	4.90832	1.90341
chr9	110245665	110245821	H33_peak_6983	19	.	2.87515	4.90832	1.90341
chr9	110333186	110333451	H33_peak_6984	23	.	3.00847	5.48202	2.3022
chr9	110333280	110333451	H33_peak_6984	23	.	3.00847	5.48202	2.3022
chr9	110407924	110408287	H33_peak_6985	78	.	6.5597	11.5684	7.83309
chr9	110407924	110408287	H33_peak_6985	78	.	6.5597	11.5684	7.83309
chr9	110533050	110533345	H33_peak_6986	30	.	3.46042	6.11345	3.00267
chr9	110533050	110533345	H33_peak_6986	30	.	3.46042	6.11345	3.00267
chr9	110638298	110638500	H33_peak_6987	21	.	2.90612	5.26082	2.10672
chr9	110656455	110656848	H33_peak_6988	77	.	6.04873	11.5185	7.74923
chr9	110656396	110656848	H33_peak_6988	77	.	6.04873	11.5185	7.74923
chr9	110814194	110814438	H33_peak_6989	27	.	3.55648	5.82287	2.71243
chr9	111117761	111118070	H33_peak_6991	21	.	2.90612	5.26082	2.10672
chr9	111117791	111118070	H33_peak_6991	21	.	2.90612	5.26082	2.10672
chr9	111271237	111272235	H33_peak_6993	63	.	6.0314	9.85887	6.30967
chr9	111271237	111272235	H33_peak_6993	63	.	6.0314	9.85887	6.30967
chr9	111311446	111311456	H33_peak_6994	30	.	3.6463	6.20534	3.00617
chr9	111311446	111312736	H33_peak_6994	30	.	3.6463	6.20534	3.00617
chr9	111312510	111312736	H33_peak_6994	30	.	3.6463	6.20534	3.00617
chr9	111690128	111690385	H33_peak_6995	25	.	3.13604	5.75772	2.54584
chr9	113656010	113656190	H33_peak_6997	21	.	2.90612	5.26082	2.10672
chr9	113707968	113708230	H33_peak_6998	36	.	4.50829	6.88019	3.63349
chr9	113707968	113708230	H33_peak_6998	36	.	4.50829	6.88019	3.63349
chr9	113931053	113931865	H33_peak_6999	22	.	2.99967	5.46299	2.28539
chr9	113931053	113931844	H33_peak_6999	22	.	2.99967	5.46299	2.28539
chr9	113988729	113989099	H33_peak_7000	24	.	3.0991	5.67788	2.47528
chr9	113988729	113989091	H33_peak_7000	24	.	3.0991	5.67788	2.47528
chr9	114026314	114026866	H33_peak_7001	50	.	4.38327	8.55273	5.04563
chr9	114026365	114026866	H33_peak_7001	50	.	4.38327	8.55273	5.04563
chr9	114390001	114390834	H33_peak_7002	29	.	3.32127	6.17756	2.92309
chr9	114390001	114390838	H33_peak_7002	29	.	3.32127	6.17756	2.92309
chr9	114639809	114640272	H33_peak_7004	38	.	3.80914	7.24113	3.86593
chr9	114639745	114640175	H33_peak_7004	38	.	3.80914	7.24113	3.86593
chr9	114688546	114689221	H33_peak_7005	79	.	5.88572	11.7826	7.98632
chr9	114688546	114689221	H33_peak_7005	79	.	5.88572	11.7826	7.98632
chr9	114731023	114731409	H33_peak_7006	38	.	3.78949	7.20296	3.83356
chr9	114731023	114731409	H33_peak_7006	38	.	3.78949	7.20296	3.83356
chr9	114843741	114844073	H33_peak_7007	22	.	3.00158	5.38419	2.24174
chr9	115309633	115310819	H33_peak_7009	53	.	4.52591	8.84826	5.35909
chr9	115309639	115310819	H33_peak_7009	53	.	4.52591	8.84826	5.35909
chr9	118040151	118041061	H33_peak_7010	80	.	6.22542	11.7755	8.00345
chr9	118040151	118041061	H33_peak_7010	80	.	6.22542	11.7755	8.00345
chr9	119321931	119323116	H33_peak_7014	33	.	3.81014	6.57176	3.35781
chr9	119321931	119322986	H33_peak_7014	33	.	3.81014	6.57176	3.35781
chr9	119341533	119341800	H33_peak_7015	27	.	3.26286	6.03179	2.78804
chr9	119341533	119341742	H33_peak_7015	27	.	3.26286	6.03179	2.78804
chr9	119444965	119445363	H33_peak_7016	40	.	4.74551	7.32882	4.02795
chr9	119444965	119445221	H33_peak_7016	40	.	4.74551	7.32882	4.02795
chr9	119937188	119937674	H33_peak_7018	49	.	4.3512	8.49111	4.99227
chr9	119937305	119937674	H33_peak_7018	49	.	4.3512	8.49111	4.99227
chr9	120110330	120110993	H33_peak_7019	115	.	7.27771	15.6902	11.5964
chr9	120110330	120110951	H33_peak_7019	115	.	7.27771	15.6902	11.5964
chr9	120114412	120114649	H33_peak_7020	21	.	2.90612	5.26082	2.10672
chr9	120127520	120127983	H33_peak_7021	27	.	3.26592	6.0384	2.79388
chr9	120127520	120127983	H33_peak_7021	27	.	3.26592	6.0384	2.79388
chr9	120577319	120577570	H33_peak_7022	21	.	2.90612	5.26082	2.10672
chr9	120577319	120577570	H33_peak_7022	21	.	2.90612	5.26082	2.10672
chr9	121759223	121759943	H33_peak_7023	69	.	5.37514	10.597	6.94028
chr9	121759335	121759943	H33_peak_7023	69	.	5.37514	10.597	6.94028
chr9	121787167	121787488	H33_peak_7024	21	.	2.90612	5.26082	2.10672
chr9	121857145	121858136	H33_peak_7025	109	.	7.01346	15.0298	10.9944
chr9	121857145	121858142	H33_peak_7025	109	.	7.01346	15.0298	10.9944
chr9	121995831	121996014	H33_peak_7026	21	.	2.90612	5.26082	2.10672
chr9	121995831	121995942	H33_peak_7026	21	.	2.90612	5.26082	2.10672
chr9	122117252	122117505	H33_peak_7027	47	.	5.09915	8.16553	4.76998
chr9	122117252	122117505	H33_peak_7027	47	.	5.09915	8.16553	4.76998
chr9	122351526	122352195	H33_peak_7029	24	.	3.66275	5.60779	2.49518
chr9	122351628	122352078	H33_peak_7029	24	.	3.66275	5.60779	2.49518
chr9	122568923	122569407	H33_peak_7030	28	.	3.27299	6.05367	2.80737
chr9	122569369	122569407	H33_peak_7030	28	.	3.27299	6.05367	2.80737
chr9	122747214	122747481	H33_peak_7031	125	.	7.79942	16.7493	12.5521
chr9	122747214	122747481	H33_peak_7031	125	.	7.79942	16.7493	12.5521
chr9	122805545	122805777	H33_peak_7032	27	.	3.61496	5.86275	2.77245
chr9	122805545	122805777	H33_peak_7032	27	.	3.61496	5.86275	2.77245
chr9	122865739	122865986	H33_peak_7033	80	.	6.91756	11.8016	8.07285
chr9	122886850	122887195	H33_peak_7034	59	.	4.75007	9.49218	5.90819
chr9	122886850	122887095	H33_peak_7034	59	.	4.75007	9.49218	5.90819
chr9	122903272	122903672	H33_peak_7035	29	.	3.90133	6.08016	2.94968
chr9	122903285	122903532	H33_peak_7035	29	.	3.90133	6.08016	2.94968
chr9	122922962	122923393	H33_peak_7036	83	.	5.91112	12.2256	8.38818
chr9	122922962	122923298	H33_peak_7036	83	.	5.91112	12.2256	8.38818
chr9	122951134	122951423	H33_peak_7037	34	.	3.9419	6.69181	3.48851
chr9	122951134	122951423	H33_peak_7037	34	.	3.9419	6.69181	3.48851
chr9	123021201	123021893	H33_peak_7038	48	.	4.5432	8.29166	4.85505
chr9	123021201	123021550	H33_peak_7038	48	.	4.5432	8.29166	4.85505
chr9	123529657	123530184	H33_peak_7039	106	.	6.9335	14.7407	10.6935
chr9	123529657	123530184	H33_peak_7039	106	.	6.9335	14.7407	10.6935
chr9	123717373	123717593	H33_peak_7040	41	.	4.11546	7.39007	4.104
chr9	123717373	123717593	H33_peak_7040	41	.	4.11546	7.39007	4.104
chr9	124422626	124426080	H33_peak_7042	49	.	4.8443	8.43106	4.99297
chr9	124422626	124426080	H33_peak_7042	49	.	4.8443	8.43106	4.99297
chr9	124440721	124442376	H33_peak_7043	29	.	3.75445	6.13952	2.973
chr9	124440721	124442376	H33_peak_7043	29	.	3.75445	6.13952	2.973
chrX	5860067	5860257	H33_peak_7045	26	.	3.21664	5.9319	2.69976
chrX	5860053	5860257	H33_peak_7045	26	.	3.21664	5.9319	2.69976
chrX	6082473	6083414	H33_peak_7046	29	.	3.36126	6.25896	2.99343
chrX	6082473	6083416	H33_peak_7046	29	.	3.36126	6.25896	2.99343
chrX	6400017	6400854	H33_peak_7047	36	.	3.69579	6.98653	3.63786
chrX	6400017	6400690	H33_peak_7047	36	.	3.69579	6.98653	3.63786
chrX	7318714	7319416	H33_peak_7049	41	.	3.97073	7.58136	4.16372
chrX	7318714	7319416	H33_peak_7049	41	.	3.97073	7.58136	4.16372
chrX	7375333	7375902	H33_peak_7050	21	.	2.90612	5.26082	2.10672
chrX	7375333	7375902	H33_peak_7050	21	.	2.90612	5.26082	2.10672
chrX	7573245	7574231	H33_peak_7051	21	.	2.90612	5.26082	2.10672
chrX	7573245	7574231	H33_peak_7051	21	.	2.90612	5.26082	2.10672
chrX	7638528	7638985	H33_peak_7052	39	.	3.84938	7.37193	3.99382
chrX	7638528	7638985	H33_peak_7052	39	.	3.84938	7.37193	3.99382
chrX	7648637	7648929	H33_peak_7053	32	.	3.52648	6.60151	3.2915
chrX	7648637	7648929	H33_peak_7053	32	.	3.52648	6.60151	3.2915
chrX	7666298	7667574	H33_peak_7054	25	.	3.1561	5.80107	2.58415
chrX	7666361	7667574	H33_peak_7054	25	.	3.1561	5.80107	2.58415
chrX	7736746	7736958	H33_peak_7055	21	.	2.90612	5.26082	2.10672
chrX	7736746	7736958	H33_peak_7055	21	.	2.90612	5.26082	2.10672
chrX	7750594	7750968	H33_peak_7056	88	.	6.17395	12.7886	8.88223
chrX	7750577	7750914	H33_peak_7056	88	.	6.17395	12.7886	8.88223
chrX	7878155	7878510	H33_peak_7057	75	.	5.57602	11.3583	7.5819
chrX	7878176	7878555	H33_peak_7057	75	.	5.57602	11.3583	7.5819
chrX	7899342	7899610	H33_peak_7058	21	.	2.90612	5.26082	2.10672
chrX	7899342	7899610	H33_peak_7058	21	.	2.90612	5.26082	2.10672
chrX	7919697	7919997	H33_peak_7059	22	.	2.99007	5.44226	2.26706
chrX	7922081	7922368	H33_peak_7060	25	.	3.13057	5.74589	2.53539
chrX	7922081	7922368	H33_peak_7060	25	.	3.13057	5.74589	2.53539
chrX	8096521	8096960	H33_peak_7061	32	.	3.49567	6.55841	3.26091
chrX	8096577	8096986	H33_peak_7061	32	.	3.49567	6.55841	3.26091
chrX	8192593	8192927	H33_peak_7062	96	.	6.51991	13.6169	9.63363
chrX	8206269	8206641	H33_peak_7063	53	.	4.5024	8.85385	5.32126
chrX	8206269	8206641	H33_peak_7063	53	.	4.5024	8.85385	5.32126
chrX	8892331	8893379	H33_peak_7064	48	.	4.31348	8.38472	4.89264
chrX	8892331	8893379	H33_peak_7064	48	.	4.31348	8.38472	4.89264
chrX	9199918	9200612	H33_peak_7065	26	.	3.29948	5.73521	2.60838
chrX	9199918	9200612	H33_peak_7065	26	.	3.29948	5.73521	2.60838
chrX	9595847	9596447	H33_peak_7066	20	.	3.25026	5.02343	2.04933
chrX	9718336	9718641	H33_peak_7067	33	.	3.5318	6.64375	3.33864
chrX	9925783	9925896	H33_peak_7068	30	.	3.98007	6.23437	3.03972
chrX	9925783	9925999	H33_peak_7068	30	.	3.98007	6.23437	3.03972
chrX	10216411	10216687	H33_peak_7069	25	.	3.58993	5.63787	2.56544
chrX	10216318	10216687	H33_peak_7069	25	.	3.58993	5.63787	2.56544
chrX	10717131	10717502	H33_peak_7070	44	.	4.08109	7.87422	4.43893
chrX	10717131	10717502	H33_peak_7070	44	.	4.08109	7.87422	4.43893
chrX	10965367	10966612	H33_peak_7071	18	.	3.5112	4.77142	1.85798
chrX	10965367	10966612	H33_peak_7071	18	.	3.5112	4.77142	1.85798
chrX	11664492	11664869	H33_peak_7072	32	.	3.47866	6.49816	3.20017
chrX	11664492	11664869	H33_peak_7072	32	.	3.47866	6.49816	3.20017
chrX	11998929	11999190	H33_peak_7073	45	.	4.17174	8.03857	4.57505
chrX	11998929	11999190	H33_peak_7073	45	.	4.17174	8.03857	4.57505
chrX	12006440	12007567	H33_peak_7074	30	.	3.38152	6.28823	3.01465
chrX	12006440	12007567	H33_peak_7074	30	.	3.38152	6.28823	3.01465
chrX	12080338	12081187	H33_peak_7075	37	.	4.09384	6.92847	3.71908
chrX	12080338	12080344	H33_peak_7075	37	.	4.09384	6.92847	3.71908
chrX	12087271	12088412	H33_peak_7076	19	.	3.02555	4.87098	1.90751
chrX	12087271	12088412	H33_peak_7076	19	.	3.02555	4.87098	1.90751
chrX	12091224	12091938	H33_peak_7077	25	.	3.11538	5.71307	2.50638
chrX	12091224	12091938	H33_peak_7077	25	.	3.11538	5.71307	2.50638
chrX	12126948	12127241	H33_peak_7078	21	.	2.90612	5.26082	2.10672
chrX	12126948	12127241	H33_peak_7078	21	.	2.90612	5.26082	2.10672
chrX	12128370	12129537	H33_peak_7079	21	.	3.18189	5.13244	2.15808
chrX	12128370	12129537	H33_peak_7079	21	.	3.18189	5.13244	2.15808
chrX	12133285	12133540	H33_peak_7080	21	.	2.90612	5.26082	2.10672
chrX	12133399	12133540	H33_peak_7080	21	.	2.90612	5.26082	2.10672
chrX	12134588	12136752	H33_peak_7081	25	.	3.1991	5.75512	2.58485
chrX	12134588	12135779	H33_peak_7081	25	.	3.1991	5.75512	2.58485
chrX	12294650	12294880	H33_peak_7082	31	.	3.47553	6.4914	3.19419
chrX	12587839	12588207	H33_peak_7083	61	.	4.92663	9.82957	6.1957
chrX	12587839	12588188	H33_peak_7083	61	.	4.92663	9.82957	6.1957
chrX	12761791	12762395	H33_peak_7084	34	.	4.13805	6.64818	3.42396
chrX	12761791	12762395	H33_peak_7084	34	.	4.13805	6.64818	3.42396
chrX	12936816	12937149	H33_peak_7085	29	.	3.51536	6.13191	2.9571
chrX	12936816	12937149	H33_peak_7085	29	.	3.51536	6.13191	2.9571
chrX	13041765	13041990	H33_peak_7086	50	.	4.35613	8.52232	5.02319
chrX	13041672	13041990	H33_peak_7086	50	.	4.35613	8.52232	5.02319
chrX	13071374	13072999	H33_peak_7087	21	.	2.90612	5.26082	2.10672
chrX	13071374	13071787	H33_peak_7087	21	.	2.90612	5.26082	2.10672
chrX	13072842	13072999	H33_peak_7087	21	.	2.90612	5.26082	2.10672
chrX	13281636	13282026	H33_peak_7088	32	.	3.49479	6.54565	3.24618
chrX	13281636	13282026	H33_peak_7088	32	.	3.49479	6.54565	3.24618
chrX	13486027	13486303	H33_peak_7089	46	.	5.00503	8.08078	4.67622
chrX	13486074	13486303	H33_peak_7089	46	.	5.00503	8.08078	4.67622
chrX	13846488	13846821	H33_peak_7090	21	.	2.90612	5.26082	2.10672
chrX	13846488	13846821	H33_peak_7090	21	.	2.90612	5.26082	2.10672
chrX	13974436	13974602	H33_peak_7091	21	.	2.90612	5.26082	2.10672
chrX	14489806	14490209	H33_peak_7092	22	.	3.25956	5.23531	2.20669
chrX	14489806	14490150	H33_peak_7092	22	.	3.25956	5.23531	2.20669
chrX	14571006	14571296	H33_peak_7093	21	.	2.90612	5.26082	2.10672
chrX	14571006	14571296	H33_peak_7093	21	.	2.90612	5.26082	2.10672
chrX	17513664	17513871	H33_peak_7094	41	.	3.94769	7.5477	4.13914
chrX	18030762	18031013	H33_peak_7095	21	.	2.90612	5.26082	2.10672
chrX	18161973	18163076	H33_peak_7096	33	.	3.54763	6.64733	3.33203
chrX	18161973	18163076	H33_peak_7096	33	.	3.54763	6.64733	3.33203
chrX	18584097	18584395	H33_peak_7097	22	.	3.07675	5.27062	2.29033
chrX	18796893	18797339	H33_peak_7098	22	.	3.27449	5.22851	2.25572
chrX	18796893	18797339	H33_peak_7098	22	.	3.27449	5.22851	2.25572
chrX	19237697	19238023	H33_peak_7099	61	.	4.9448	9.83312	6.19687
chrX	19237697	19238023	H33_peak_7099	61	.	4.9448	9.83312	6.19687
chrX	19831078	19831528	H33_peak_7100	20	.	2.89525	5.11697	2.09672
chrX	20060897	20061142	H33_peak_7101	21	.	2.90612	5.26082	2.10672
chrX	20060897	20061168	H33_peak_7101	21	.	2.90612	5.26082	2.10672
chrX	20291853	20292083	H33_peak_7102	21	.	2.90612	5.26082	2.10672
chrX	20291853	20292083	H33_peak_7102	21	.	2.90612	5.26082	2.10672
chrX	20364518	20364885	H33_peak_7104	41	.	3.97512	7.59345	4.17524
chrX	20364557	20364885	H33_peak_7104	41	.	3.97512	7.59345	4.17524
chrX	20425582	20426123	H33_peak_7105	32	.	3.50074	6.55283	3.25071
chrX	20425582	20426123	H33_peak_7105	32	.	3.50074	6.55283	3.25071
chrX	20645471	20645760	H33_peak_7106	21	.	2.90612	5.26082	2.10672
chrX	20688671	20688883	H33_peak_7107	21	.	2.90612	5.26082	2.10672
chrX	20688671	20688782	H33_peak_7107	21	.	2.90612	5.26082	2.10672
chrX	20862440	20862960	H33_peak_7108	33	.	3.55461	6.67491	3.3604
chrX	20862486	20862960	H33_peak_7108	33	.	3.55461	6.67491	3.3604
chrX	20920321	20921178	H33_peak_7109	39	.	3.82273	7.2945	3.91875
chrX	20920321	20921178	H33_peak_7109	39	.	3.82273	7.2945	3.91875
chrX	21244992	21245969	H33_peak_7110	21	.	3.44292	5.16261	2.13641
chrX	21244992	21245590	H33_peak_7110	21	.	3.44292	5.16261	2.13641
chrX	22048462	22048949	H33_peak_7111	34	.	3.59124	6.74144	3.41516
chrX	22048423	22048949	H33_peak_7111	34	.	3.59124	6.74144	3.41516
chrX	22579824	22580186	H33_peak_7112	21	.	2.90188	5.20518	2.10013
chrX	22579824	22580186	H33_peak_7112	21	.	2.90188	5.20518	2.10013
chrX	23364824	23365275	H33_peak_7113	21	.	2.94162	5.33754	2.17453
chrX	23364824	23365275	H33_peak_7113	21	.	2.94162	5.33754	2.17453
chrX	23535182	23535443	H33_peak_7114	20	.	3.70004	5.04875	2.08174
chrX	23693050	23693383	H33_peak_7115	38	.	4.68791	7.05897	3.80819
chrX	23693094	23693383	H33_peak_7115	38	.	4.68791	7.05897	3.80819
chrX	24151667	24152222	H33_peak_7116	23	.	3.10511	5.31784	2.33195
chrX	24152107	24152222	H33_peak_7116	23	.	3.10511	5.31784	2.33195
chrX	24673011	24673217	H33_peak_7117	21	.	2.90612	5.26082	2.10672
chrX	24988868	24989065	H33_peak_7118	21	.	2.89649	5.13049	2.10672
chrX	25014329	25014519	H33_peak_7119	26	.	3.18238	5.85785	2.63432
chrX	25014329	25014423	H33_peak_7119	26	.	3.18238	5.85785	2.63432
chrX	25922812	25923115	H33_peak_7120	26	.	3.21667	5.93196	2.69982
chrX	25922800	25923064	H33_peak_7120	26	.	3.21667	5.93196	2.69982
chrX	26114758	26114981	H33_peak_7121	21	.	2.90612	5.26082	2.10672
chrX	26782056	26782278	H33_peak_7122	35	.	3.66101	6.89223	3.54841
chrX	26782056	26782278	H33_peak_7122	35	.	3.66101	6.89223	3.54841
chrX	35888667	35889067	H33_peak_7141	23	.	3.00948	5.48421	2.30414
chrX	35888809	35889067	H33_peak_7141	23	.	3.00948	5.48421	2.30414
chrX	36597855	36598333	H33_peak_7142	32	.	3.48774	6.57155	3.28086
chrX	36597855	36598240	H33_peak_7142	32	.	3.48774	6.57155	3.28086
chrX	36644877	36645236	H33_peak_7143	21	.	2.90612	5.26082	2.10672
chrX	36644877	36645236	H33_peak_7143	21	.	2.90612	5.26082	2.10672
chrX	36743637	36743981	H33_peak_7144	50	.	4.39062	8.56813	5.05892
chrX	36743755	36743981	H33_peak_7144	50	.	4.39062	8.56813	5.05892
chrX	36874334	36875206	H33_peak_7145	30	.	3.66958	6.24208	3.02992
chrX	36874334	36875216	H33_peak_7145	30	.	3.66958	6.24208	3.02992
chrX	37163238	37163447	H33_peak_7146	21	.	2.90612	5.26082	2.10672
chrX	37190890	37191221	H33_peak_7147	21	.	2.90612	5.26082	2.10672
chrX	37190894	37191221	H33_peak_7147	21	.	2.90612	5.26082	2.10672
chrX	38121381	38121662	H33_peak_7148	21	.	2.90612	5.26082	2.10672
chrX	38121381	38121662	H33_peak_7148	21	.	2.90612	5.26082	2.10672
chrX	38189618	38190049	H33_peak_7149	40	.	3.87032	7.40061	4.01468
chrX	38189724	38190044	H33_peak_7149	40	.	3.87032	7.40061	4.01468
chrX	38564744	38564968	H33_peak_7150	63	.	5.02516	9.99961	6.34199
chrX	38564744	38564968	H33_peak_7150	63	.	5.02516	9.99961	6.34199
chrX	39205519	39206142	H33_peak_7151	34	.	3.58872	6.75571	3.43406
chrX	39205519	39206096	H33_peak_7151	34	.	3.58872	6.75571	3.43406
chrX	41231700	41232059	H33_peak_7153	28	.	3.76933	5.95714	2.8654
chrX	42067854	42068326	H33_peak_7154	31	.	3.42863	6.39452	3.11002
chrX	42067831	42068326	H33_peak_7154	31	.	3.42863	6.39452	3.11002
chrX	42150207	42150517	H33_peak_7155	29	.	3.35922	6.24003	2.97206
chrX	42150207	42150517	H33_peak_7155	29	.	3.35922	6.24003	2.97206
chrX	43680119	43680629	H33_peak_7156	45	.	4.13884	7.99088	4.5393
chrX	43680119	43680590	H33_peak_7156	45	.	4.13884	7.99088	4.5393
chrX	44367588	44367886	H33_peak_7157	28	.	3.31824	6.15147	2.8938
chrX	44367631	44367886	H33_peak_7157	28	.	3.31824	6.15147	2.8938
chrX	44871660	44872072	H33_peak_7158	33	.	3.56261	6.70583	3.39207
chrX	44871660	44871992	H33_peak_7158	33	.	3.56261	6.70583	3.39207
chrX	45011289	45011479	H33_peak_7159	26	.	3.95523	5.70504	2.65467
chrX	45011248	45011360	H33_peak_7159	26	.	3.95523	5.70504	2.65467
chrX	47891961	47892283	H33_peak_7160	33	.	3.55593	6.66514	3.34774
chrX	47891967	47892283	H33_peak_7160	33	.	3.55593	6.66514	3.34774
chrX	47912333	47912733	H33_peak_7161	82	.	5.90668	12.0979	8.2404
chrX	47912334	47912732	H33_peak_7161	82	.	5.90668	12.0979	8.2404
chrX	48208238	48208481	H33_peak_7163	67	.	5.18161	10.4375	6.74831
chrX	48208176	48208580	H33_peak_7163	67	.	5.18161	10.4375	6.74831
chrX	48284655	48285886	H33_peak_7164	28	.	3.44029	6.08373	2.8595
chrX	48284655	48285886	H33_peak_7164	28	.	3.44029	6.08373	2.8595
chrX	48340845	48341808	H33_peak_7165	33	.	3.57132	6.6984	3.37713
chrX	48340877	48341808	H33_peak_7165	33	.	3.57132	6.6984	3.37713
chrX	48343561	48343854	H33_peak_7166	23	.	3.04866	5.56887	2.37895
chrX	48343637	48343854	H33_peak_7166	23	.	3.04866	5.56887	2.37895
chrX	48410002	48410357	H33_peak_7167	52	.	4.50243	8.77953	5.23824
chrX	48410096	48410357	H33_peak_7167	52	.	4.50243	8.77953	5.23824
chrX	49296378	49296594	H33_peak_7169	18	.	2.86527	4.78269	1.87468
chrX	49356644	49356788	H33_peak_7170	28	.	4.12529	5.93114	2.8216
chrX	49493874	49494111	H33_peak_7171	21	.	2.90612	5.26082	2.10672
chrX	49493874	49494111	H33_peak_7171	21	.	2.90612	5.26082	2.10672
chrX	50083319	50083713	H33_peak_7172	32	.	4.04852	6.5189	3.29778
chrX	50083319	50083713	H33_peak_7172	32	.	4.04852	6.5189	3.29778
chrX	50211984	50212143	H33_peak_7173	21	.	2.89969	5.17433	2.10546
chrX	51018426	51019088	H33_peak_7174	33	.	3.52634	6.62581	3.3204
chrX	51018426	51018968	H33_peak_7174	33	.	3.52634	6.62581	3.3204
chrX	51471685	51471925	H33_peak_7175	21	.	2.90612	5.26082	2.10672
chrX	51679894	51681676	H33_peak_7176	33	.	3.53053	6.62254	3.31402
chrX	51679894	51681546	H33_peak_7176	33	.	3.53053	6.62254	3.31402
chrX	52164626	52165723	H33_peak_7177	37	.	3.73008	7.08009	3.72654
chrX	52164626	52165659	H33_peak_7177	37	.	3.73008	7.08009	3.72654
chrX	52613639	52614065	H33_peak_7178	22	.	3.14727	5.3006	2.27287
chrX	52613633	52614065	H33_peak_7178	22	.	3.14727	5.3006	2.27287
chrX	52912115	52912610	H33_peak_7180	30	.	3.39047	6.32031	3.04708
chrX	52912115	52912607	H33_peak_7180	30	.	3.39047	6.32031	3.04708
chrX	52987977	52988405	H33_peak_7181	29	.	3.32957	6.17596	2.91544
chrX	52987911	52988405	H33_peak_7181	29	.	3.32957	6.17596	2.91544
chrX	53057058	53057358	H33_peak_7182	21	.	2.90612	5.26082	2.10672
chrX	53057058	53057358	H33_peak_7182	21	.	2.90612	5.26082	2.10672
chrX	53269462	53269710	H33_peak_7183	27	.	3.61755	5.87624	2.78569
chrX	53269462	53269710	H33_peak_7183	27	.	3.61755	5.87624	2.78569
chrX	53716389	53716726	H33_peak_7184	57	.	4.7113	9.32084	5.74162
chrX	53716462	53716726	H33_peak_7184	57	.	4.7113	9.32084	5.74162
chrX	53774465	53775280	H33_peak_7185	59	.	4.79808	9.54152	5.95653
chrX	53774465	53775295	H33_peak_7185	59	.	4.79808	9.54152	5.95653
chrX	55471557	55471768	H33_peak_7186	32	.	3.65102	6.36586	3.20227
chrX	55471557	55471768	H33_peak_7186	32	.	3.65102	6.36586	3.20227
chrX	55519550	55520089	H33_peak_7187	25	.	3.98478	5.65787	2.59272
chrX	55519550	55520089	H33_peak_7187	25	.	3.98478	5.65787	2.59272
chrX	55625732	55625942	H33_peak_7188	17	.	2.85429	4.67076	1.76639
chrX	56045376	56045628	H33_peak_7189	20	.	3.48265	5.01011	2.06782
chrX	56045376	56045600	H33_peak_7189	20	.	3.48265	5.01011	2.06782
chrX	56455661	56456091	H33_peak_7191	24	.	3.0625	5.59878	2.40538
chrX	56455599	56456091	H33_peak_7191	24	.	3.0625	5.59878	2.40538
chrX	56609763	56610041	H33_peak_7192	41	.	3.95802	7.56495	4.15275
chrX	56609715	56610041	H33_peak_7192	41	.	3.95802	7.56495	4.15275
chrX	56683218	56683420	H33_peak_7193	30	.	3.41445	6.35938	3.07753
chrX	56683218	56683389	H33_peak_7193	30	.	3.41445	6.35938	3.07753
chrX	56731763	56732164	H33_peak_7194	36	.	3.73954	7.06267	3.69926
chrX	56799822	56800036	H33_peak_7195	34	.	3.59869	6.75756	3.42941
chrX	57053256	57053791	H33_peak_7196	35	.	3.64381	6.87171	3.5356
chrX	57053267	57053791	H33_peak_7196	35	.	3.64381	6.87171	3.5356
chrX	57503660	57503956	H33_peak_7197	28	.	3.26938	6.04588	2.80048
chrX	57503660	57503956	H33_peak_7197	28	.	3.26938	6.04588	2.80048
chrX	58030252	58031841	H33_peak_7199	30	.	3.40893	6.36688	3.09036
chrX	58030252	58031841	H33_peak_7199	30	.	3.40893	6.36688	3.09036
chrX	58038703	58038912	H33_peak_7200	34	.	3.58745	6.73327	3.40794
chrX	58038703	58038912	H33_peak_7200	34	.	3.58745	6.73327	3.40794
chrX	58861674	58861954	H33_peak_7201	22	.	3.61698	5.34676	2.28513
chrX	58861708	58861954	H33_peak_7201	22	.	3.61698	5.34676	2.28513
chrX	59134252	59134903	H33_peak_7202	23	.	3.04227	5.51091	2.34446
chrX	59134252	59134943	H33_peak_7202	23	.	3.04227	5.51091	2.34446
chrX	59567203	59567653	H33_peak_7203	47	.	4.27522	8.28315	4.79753
chrX	59567446	59567653	H33_peak_7203	47	.	4.27522	8.28315	4.79753
chrX	60403727	60404783	H33_peak_7204	28	.	3.29535	6.10199	2.85008
chrX	60403727	60404783	H33_peak_7204	28	.	3.29535	6.10199	2.85008
chrX	60483405	60483607	H33_peak_7205	21	.	2.90612	5.26082	2.10672
chrX	60548020	60548265	H33_peak_7206	33	.	3.57037	6.69635	3.37531
chrX	60548020	60548260	H33_peak_7206	33	.	3.57037	6.69635	3.37531
chrX	60893953	60894587	H33_peak_7207	25	.	3.16402	5.81817	2.59926
chrX	60893953	60894588	H33_peak_7207	25	.	3.16402	5.81817	2.59926
chrX	61258397	61258768	H33_peak_7208	20	.	3.54815	5.00443	2.07798
chrX	61258397	61258400	H33_peak_7208	20	.	3.54815	5.00443	2.07798
chrX	61345653	61345879	H33_peak_7209	21	.	2.90612	5.26082	2.10672
chrX	61345653	61345814	H33_peak_7209	21	.	2.90612	5.26082	2.10672
chrX	62840602	62840908	H33_peak_7211	38	.	3.78618	7.19875	3.83079
chrX	62840611	62840908	H33_peak_7211	38	.	3.78618	7.19875	3.83079
chrX	62904022	62904397	H33_peak_7212	26	.	3.19544	5.88607	2.65927
chrX	63016782	63017145	H33_peak_7213	44	.	4.12023	7.94284	4.49484
chrX	63016695	63017145	H33_peak_7213	44	.	4.12023	7.94284	4.49484
chrX	65093408	65093770	H33_peak_7214	48	.	4.26785	8.31797	4.8384
chrX	65093408	65093742	H33_peak_7214	48	.	4.26785	8.31797	4.8384
chrX	66236331	66236554	H33_peak_7215	21	.	2.90612	5.26082	2.10672
chrX	66236331	66236554	H33_peak_7215	21	.	2.90612	5.26082	2.10672
chrX	70476860	70477131	H33_peak_7218	24	.	3.10272	5.6857	2.48219
chrX	70476860	70477015	H33_peak_7218	24	.	3.10272	5.6857	2.48219
chrX	70860355	70860607	H33_peak_7219	38	.	3.92841	7.10694	3.88207
chrX	71364747	71365204	H33_peak_7220	45	.	4.73703	7.96376	4.5842
chrX	71364806	71365220	H33_peak_7220	45	.	4.73703	7.96376	4.5842
chrX	71555811	71556557	H33_peak_7221	20	.	2.89085	5.087	2.00647
chrX	71555811	71556759	H33_peak_7221	20	.	2.89085	5.087	2.00647
chrX	71664415	71664782	H33_peak_7222	50	.	4.38778	8.59178	5.08583
chrX	71664415	71664877	H33_peak_7222	50	.	4.38778	8.59178	5.08583
chrX	71816447	71817168	H33_peak_7223	48	.	4.26895	8.32385	4.84633
chrX	71816468	71817167	H33_peak_7223	48	.	4.26895	8.32385	4.84633
chrX	71962563	71962972	H33_peak_7224	38	.	3.8014	7.20933	3.83302
chrX	71962563	71962582	H33_peak_7224	38	.	3.8014	7.20933	3.83302
chrX	72106705	72107398	H33_peak_7225	28	.	3.31305	6.08775	2.85738
chrX	72269950	72270686	H33_peak_7226	33	.	3.5724	6.71234	3.39297
chrX	72269950	72270686	H33_peak_7226	33	.	3.5724	6.71234	3.39297
chrX	72274368	72274820	H33_peak_7227	21	.	3.01934	5.20943	2.14654
chrX	72274368	72274820	H33_peak_7227	21	.	3.01934	5.20943	2.14654
chrX	72405370	72405577	H33_peak_7228	22	.	3.59341	5.23636	2.23776
chrX	72824925	72825307	H33_peak_7230	39	.	3.8623	7.35223	3.9629
chrX	72825048	72825272	H33_peak_7230	39	.	3.8623	7.35223	3.9629
chrX	73064144	73064464	H33_peak_7231	21	.	2.90612	5.26082	2.10672
chrX	73064144	73064506	H33_peak_7231	21	.	2.90612	5.26082	2.10672
chrX	73138932	73139174	H33_peak_7232	22	.	3.57907	5.28237	2.29617
chrX	73228290	73228507	H33_peak_7233	21	.	2.90612	5.26082	2.10672
chrX	73228290	73228507	H33_peak_7233	21	.	2.90612	5.26082	2.10672
chrX	73274613	73275057	H33_peak_7234	21	.	3.58797	5.19333	2.16533
chrX	73274823	73275048	H33_peak_7234	21	.	3.58797	5.19333	2.16533
chrX	73307517	73307780	H33_peak_7236	19	.	2.8753	4.88072	1.97041
chrX	73307517	73307781	H33_peak_7236	19	.	2.8753	4.88072	1.97041
chrX	73635306	73635665	H33_peak_7237	32	.	3.51324	6.5807	3.27561
chrX	73635306	73635634	H33_peak_7237	32	.	3.51324	6.5807	3.27561
chrX	73639465	73640676	H33_peak_7238	46	.	4.2801	8.11008	4.66774
chrX	73639439	73640676	H33_peak_7238	46	.	4.2801	8.11008	4.66774
chrX	73787096	73787421	H33_peak_7239	49	.	4.36364	8.45978	4.94934
chrX	73787096	73787421	H33_peak_7239	49	.	4.36364	8.45978	4.94934
chrX	73799867	73800089	H33_peak_7240	21	.	2.90612	5.26082	2.10672
chrX	73799867	73800089	H33_peak_7240	21	.	2.90612	5.26082	2.10672
chrX	73824426	73825211	H33_peak_7241	34	.	3.95439	6.63777	3.41011
chrX	73824426	73825231	H33_peak_7241	34	.	3.95439	6.63777	3.41011
chrX	73911305	73911609	H33_peak_7242	54	.	4.57267	9.00814	5.46125
chrX	73911305	73911609	H33_peak_7242	54	.	4.57267	9.00814	5.46125
chrX	73967640	73967855	H33_peak_7243	29	.	3.34316	6.20532	2.94139
chrX	73967665	73967855	H33_peak_7243	29	.	3.34316	6.20532	2.94139
chrX	74249685	74250035	H33_peak_7244	40	.	3.9191	7.48895	4.08817
chrX	74249685	74250035	H33_peak_7244	40	.	3.9191	7.48895	4.08817
chrX	74254531	74254888	H33_peak_7245	34	.	4.26252	6.67096	3.48153
chrX	74254546	74254888	H33_peak_7245	34	.	4.26252	6.67096	3.48153
chrX	74260779	74261183	H33_peak_7246	45	.	4.15706	8.0182	4.56066
chrX	74260823	74261156	H33_peak_7246	45	.	4.15706	8.0182	4.56066
chrX	74328711	74329470	H33_peak_7248	51	.	4.44601	8.71945	5.19771
chrX	74328698	74329249	H33_peak_7248	51	.	4.44601	8.71945	5.19771
chrX	74373110	74373340	H33_peak_7249	20	.	3.48628	4.9857	2.04888
chrX	74373110	74373340	H33_peak_7249	20	.	3.48628	4.9857	2.04888
chrX	74864671	74865685	H33_peak_7250	19	.	3.7995	4.94682	1.97128
chrX	74864794	74865378	H33_peak_7250	19	.	3.7995	4.94682	1.97128
chrX	75143359	75143485	H33_peak_7251	40	.	3.89735	7.42472	4.02592
chrX	75155589	75155898	H33_peak_7252	29	.	3.36696	6.25737	2.98759
chrX	75155604	75155898	H33_peak_7252	29	.	3.36696	6.25737	2.98759
chrX	75200303	75200536	H33_peak_7253	20	.	3.54894	5.00836	2.08086
chrX	75200329	75200536	H33_peak_7253	20	.	3.54894	5.00836	2.08086
chrX	75475254	75475636	H33_peak_7254	30	.	3.37525	6.27468	3.00268
chrX	75475467	75475636	H33_peak_7254	30	.	3.37525	6.27468	3.00268
chrX	75966243	75966457	H33_peak_7255	21	.	2.90612	5.26082	2.10672
chrX	75966243	75966457	H33_peak_7255	21	.	2.90612	5.26082	2.10672
chrX	76840123	76840695	H33_peak_7256	36	.	3.88978	6.8622	3.64609
chrX	77265958	77266234	H33_peak_7257	20	.	3.64125	5.02734	2.07206
chrX	77433492	77433763	H33_peak_7258	21	.	2.90612	5.26082	2.10672
chrX	77433492	77433763	H33_peak_7258	21	.	2.90612	5.26082	2.10672
chrX	77510793	77511864	H33_peak_7259	28	.	3.29694	6.11792	2.86814
chrX	77510793	77511706	H33_peak_7259	28	.	3.29694	6.11792	2.86814
chrX	77968711	77969457	H33_peak_7260	32	.	3.52567	6.40768	3.20935
chrX	78630936	78631295	H33_peak_7261	38	.	3.7856	7.1976	3.82981
chrX	78630936	78631277	H33_peak_7261	38	.	3.7856	7.1976	3.82981
chrX	79744049	79744866	H33_peak_7262	22	.	3.446	5.21337	2.23217
chrX	79861200	79862277	H33_peak_7263	27	.	3.35332	5.86478	2.76709
chrX	79861200	79862196	H33_peak_7263	27	.	3.35332	5.86478	2.76709
chrX	80139228	80139568	H33_peak_7264	29	.	3.79251	6.01498	2.90725
chrX	80139186	80139466	H33_peak_7264	29	.	3.79251	6.01498	2.90725
chrX	80889898	80890289	H33_peak_7265	20	.	2.89545	5.10763	2.02066
chrX	80889923	80890320	H33_peak_7265	20	.	2.89545	5.10763	2.02066
chrX	81070753	81071138	H33_peak_7266	46	.	4.22204	8.14512	4.66851
chrX	81070847	81071138	H33_peak_7266	46	.	4.22204	8.14512	4.66851
chrX	82238457	82238672	H33_peak_7267	21	.	2.90612	5.26082	2.10672
chrX	82238457	82238672	H33_peak_7267	21	.	2.90612	5.26082	2.10672
chrX	82934683	82934948	H33_peak_7268	39	.	4.16843	7.23085	3.92231
chrX	83487015	83487250	H33_peak_7269	21	.	2.90612	5.26082	2.10672
chrX	83487015	83487151	H33_peak_7269	21	.	2.90612	5.26082	2.10672
chrX	85048216	85048730	H33_peak_7270	25	.	3.14095	5.76833	2.55522
chrX	85048216	85048789	H33_peak_7270	25	.	3.14095	5.76833	2.55522
chrX	85573639	85573944	H33_peak_7271	46	.	4.20196	8.099	4.62689
chrX	85573639	85573944	H33_peak_7271	46	.	4.20196	8.099	4.62689
chrX	85776527	85776991	H33_peak_7272	26	.	3.16924	5.82946	2.60924
chrX	85776320	85777018	H33_peak_7272	26	.	3.16924	5.82946	2.60924
chrX	86192040	86192244	H33_peak_7273	63	.	5.04296	10.0222	6.35816
chrX	86192040	86192244	H33_peak_7273	63	.	5.04296	10.0222	6.35816
chrX	87084092	87084621	H33_peak_7274	35	.	3.66789	6.93416	3.5941
chrX	87084092	87084558	H33_peak_7274	35	.	3.66789	6.93416	3.5941
chrX	89326152	89326411	H33_peak_7276	33	.	3.55935	6.67254	3.35427
chrX	89326152	89326413	H33_peak_7276	33	.	3.55935	6.67254	3.35427
chrX	89422256	89422626	H33_peak_7277	21	.	2.90612	5.26082	2.10672
chrX	89488293	89488598	H33_peak_7278	28	.	3.99096	5.94325	2.82289
chrX	89488194	89488598	H33_peak_7278	28	.	3.99096	5.94325	2.82289
chrX	90845345	90845628	H33_peak_7280	18	.	3.12363	4.80498	1.88678
chrX	90845345	90845628	H33_peak_7280	18	.	3.12363	4.80498	1.88678
chrX	91842400	91843952	H33_peak_7281	36	.	4.58284	6.89857	3.66766
chrX	91842400	91843952	H33_peak_7281	36	.	4.58284	6.89857	3.66766
chrX	92614834	92615043	H33_peak_7282	18	.	2.87298	4.88187	1.89341
chrX	92917131	92917347	H33_peak_7283	18	.	2.8603	4.73425	1.82343
chrX	92917131	92917347	H33_peak_7283	18	.	2.8603	4.73425	1.82343
chrX	93288764	93289160	H33_peak_7284	21	.	2.93401	5.3211	2.16
chrX	93294664	93294875	H33_peak_7285	27	.	3.25503	6.01487	2.77308
chrX	93296971	93297254	H33_peak_7286	44	.	4.1153	7.91356	4.4636
chrX	93296968	93297254	H33_peak_7286	44	.	4.1153	7.91356	4.4636
chrX	93632170	93632463	H33_peak_7287	57	.	4.70136	9.3307	5.75318
chrX	93632170	93632463	H33_peak_7287	57	.	4.70136	9.3307	5.75318
chrX	93831962	93832233	H33_peak_7288	23	.	3.65324	5.32188	2.32756
chrX	93831962	93832163	H33_peak_7288	23	.	3.65324	5.32188	2.32756
chrX	93922248	93922711	H33_peak_7289	40	.	3.93536	7.50639	4.09791
chrX	93922248	93922711	H33_peak_7289	40	.	3.93536	7.50639	4.09791
chrX	93980553	93980830	H33_peak_7290	32	.	3.49363	6.53051	3.22876
chrX	93980586	93980830	H33_peak_7290	32	.	3.49363	6.53051	3.22876
chrX	94122343	94123459	H33_peak_7291	38	.	4.01834	7.20354	3.86984
chrX	94122343	94122435	H33_peak_7291	38	.	4.01834	7.20354	3.86984
chrX	94177860	94178140	H33_peak_7292	21	.	2.90612	5.26082	2.10672
chrX	94177860	94178140	H33_peak_7292	21	.	2.90612	5.26082	2.10672
chrX	94234458	94235448	H33_peak_7293	47	.	4.51716	8.12106	4.73296
chrX	94234458	94235434	H33_peak_7293	47	.	4.51716	8.12106	4.73296
chrX	94636311	94636573	H33_peak_7294	35	.	3.68256	6.9388	3.58957
chrX	94725839	94726274	H33_peak_7295	19	.	2.89583	4.92047	1.91369
chrX	94725839	94726274	H33_peak_7295	19	.	2.89583	4.92047	1.91369
chrX	95968224	95968580	H33_peak_7297	39	.	4.41309	7.23181	3.93229
chrX	95968264	95968580	H33_peak_7297	39	.	4.41309	7.23181	3.93229
chrX	96095794	96096012	H33_peak_7298	30	.	3.40974	6.34921	3.06854
chrX	96095885	96096012	H33_peak_7298	30	.	3.40974	6.34921	3.06854
chrX	96539517	96539719	H33_peak_7299	26	.	3.67512	5.81419	2.65816
chrX	96539517	96539713	H33_peak_7299	26	.	3.67512	5.81419	2.65816
chrX	96659562	96659753	H33_peak_7300	22	.	3.58667	5.20135	2.21212
chrX	96659562	96659901	H33_peak_7300	22	.	3.58667	5.20135	2.21212
chrX	96833793	96834259	H33_peak_7302	36	.	3.6921	6.84278	3.63034
chrX	96833897	96834259	H33_peak_7302	36	.	3.6921	6.84278	3.63034
chrX	97604492	97604870	H33_peak_7303	20	.	3.54764	5.0078	2.06309
chrX	97976280	97976590	H33_peak_7304	18	.	2.86421	4.76734	1.85968
chrX	97976280	97976664	H33_peak_7304	18	.	2.86421	4.76734	1.85968
chrX	98741182	98741746	H33_peak_7306	29	.	3.32005	6.16257	2.90591
chrX	98741182	98741746	H33_peak_7306	29	.	3.32005	6.16257	2.90591
chrX	98743445	98743940	H33_peak_7307	22	.	3.28872	5.35443	2.24545
chrX	98743450	98744167	H33_peak_7307	22	.	3.28872	5.35443	2.24545
chrX	98937052	98938192	H33_peak_7308	38	.	3.82429	7.26013	3.87833
chrX	98937052	98937976	H33_peak_7308	38	.	3.82429	7.26013	3.87833
chrX	99136439	99136870	H33_peak_7309	54	.	4.60827	9.04521	5.48303
chrX	99136439	99136870	H33_peak_7309	54	.	4.60827	9.04521	5.48303
chrX	99141279	99141537	H33_peak_7310	63	.	5.00498	9.95888	6.30688
chrX	99216927	99217230	H33_peak_7311	48	.	4.28133	8.29841	4.81201
chrX	99216927	99217230	H33_peak_7311	48	.	4.28133	8.29841	4.81201
chrX	99433839	99434041	H33_peak_7312	35	.	3.683	6.93975	3.59041
chrX	99433839	99434041	H33_peak_7312	35	.	3.683	6.93975	3.59041
chrX	99442804	99443038	H33_peak_7313	40	.	4.00457	7.29528	4.00173
chrX	99442805	99443225	H33_peak_7313	40	.	4.00457	7.29528	4.00173
chrX	99819885	99820461	H33_peak_7314	20	.	3.1485	5.04338	2.02494
chrX	99853250	99853611	H33_peak_7315	30	.	3.37243	6.28824	3.02094
chrX	99975315	99976049	H33_peak_7316	100	.	6.64611	13.994	10.0058
chrX	99975194	99976049	H33_peak_7316	100	.	6.64611	13.994	10.0058
chrX	100767723	100768475	H33_peak_7317	53	.	4.50875	8.84577	5.30656
chrX	100767736	100768348	H33_peak_7317	53	.	4.50875	8.84577	5.30656
chrX	100777179	100777447	H33_peak_7318	52	.	4.50014	8.79481	5.25751
chrX	100777179	100777220	H33_peak_7318	52	.	4.50014	8.79481	5.25751
chrX	100865277	100865710	H33_peak_7319	38	.	4.70487	7.09495	3.83397
chrX	100865373	100865710	H33_peak_7319	38	.	4.70487	7.09495	3.83397
chrX	101222325	101222560	H33_peak_7320	21	.	2.90612	5.26082	2.10672
chrX	101222359	101222560	H33_peak_7320	21	.	2.90612	5.26082	2.10672
chrX	101794209	101794469	H33_peak_7321	19	.	2.87861	4.94763	1.92609
chrX	101794209	101794469	H33_peak_7321	19	.	2.87861	4.94763	1.92609
chrX	101849255	101850308	H33_peak_7322	29	.	3.37129	6.15252	2.92456
chrX	101849242	101850308	H33_peak_7322	29	.	3.37129	6.15252	2.92456
chrX	101954218	101954415	H33_peak_7323	29	.	3.32631	6.1689	2.9092
chrX	101954274	101954415	H33_peak_7323	29	.	3.32631	6.1689	2.9092
chrX	102178431	102178656	H33_peak_7324	33	.	3.56914	6.69369	3.37296
chrX	102251038	102251530	H33_peak_7325	19	.	2.88709	5.04422	1.98179
chrX	102262721	102262931	H33_peak_7326	21	.	2.90612	5.26082	2.10672
chrX	102644020	102644306	H33_peak_7327	33	.	3.5666	6.70678	3.39047
chrX	102644063	102644306	H33_peak_7327	33	.	3.5666	6.70678	3.39047
chrX	102933660	102934381	H33_peak_7328	42	.	4.00731	7.64578	4.26692
chrX	102933660	102934112	H33_peak_7328	42	.	4.00731	7.64578	4.26692
chrX	103012780	103012982	H33_peak_7329	23	.	3.61317	5.37382	2.36116
chrX	103012795	103012982	H33_peak_7329	23	.	3.61317	5.37382	2.36116
chrX	103821635	103822022	H33_peak_7330	28	.	3.47439	6.05395	2.89061
chrX	103821635	103822022	H33_peak_7330	28	.	3.47439	6.05395	2.89061
chrX	103879753	103880038	H33_peak_7331	43	.	4.03457	7.75347	4.32672
chrX	103879753	103879960	H33_peak_7331	43	.	4.03457	7.75347	4.32672
chrX	103980736	103981389	H33_peak_7332	42	.	3.96234	7.65158	4.24813
chrX	103980736	103981331	H33_peak_7332	42	.	3.96234	7.65158	4.24813
chrX	104199680	104199782	H33_peak_7333	35	.	3.65581	6.88099	3.53848
chrX	104199589	104199782	H33_peak_7333	35	.	3.65581	6.88099	3.53848
chrX	104200613	104200980	H33_peak_7334	40	.	3.92478	7.49468	4.09115
chrX	104200613	104200953	H33_peak_7334	40	.	3.92478	7.49468	4.09115
chrX	105120621	105120835	H33_peak_7335	21	.	2.90612	5.26082	2.10672
chrX	105120621	105120835	H33_peak_7335	21	.	2.90612	5.26082	2.10672
chrX	105152018	105152322	H33_peak_7336	82	.	5.87551	12.0487	8.20269
chrX	105152018	105152338	H33_peak_7336	82	.	5.87551	12.0487	8.20269
chrX	105764481	105765166	H33_peak_7337	25	.	3.14638	5.78006	2.56558
chrX	105764481	105764973	H33_peak_7337	25	.	3.14638	5.78006	2.56558
chrX	106186892	106187229	H33_peak_7338	43	.	4.84112	7.63393	4.33426
chrX	106186892	106187229	H33_peak_7338	43	.	4.84112	7.63393	4.33426
chrX	106219469	106219888	H33_peak_7339	29	.	3.82992	6.14534	2.98765
chrX	106219469	106219930	H33_peak_7339	29	.	3.82992	6.14534	2.98765
chrX	108918827	108919172	H33_peak_7341	42	.	4.00117	7.66939	4.24862
chrX	109473947	109474161	H33_peak_7342	50	.	4.42644	8.60952	5.08615
chrX	109603999	109604385	H33_peak_7343	40	.	3.91246	7.47973	4.08167
chrX	109603999	109604316	H33_peak_7343	40	.	3.91246	7.47973	4.08167
chrX	110417053	110417821	H33_peak_7344	16	.	3.41491	4.51233	1.63724
chrX	110417053	110417821	H33_peak_7344	16	.	3.41491	4.51233	1.63724
chrX	111463248	111463491	H33_peak_7346	34	.	3.60012	6.72719	3.41524
chrX	111463248	111463491	H33_peak_7346	34	.	3.60012	6.72719	3.41524
chrX	111787838	111788482	H33_peak_7347	31	.	3.7198	6.44898	3.1935
chrX	111787838	111788427	H33_peak_7347	31	.	3.7198	6.44898	3.1935
chrX	112600774	112601054	H33_peak_7348	29	.	3.91891	6.16701	2.99887
chrX	112600774	112601054	H33_peak_7348	29	.	3.91891	6.16701	2.99887
chrX	113298079	113298287	H33_peak_7349	34	.	3.60004	6.76048	3.43198
chrX	113298079	113298287	H33_peak_7349	34	.	3.60004	6.76048	3.43198
chrX	114410557	114410817	H33_peak_7351	21	.	3.34468	5.13791	2.15897
chrX	115143372	115143800	H33_peak_7352	23	.	3.03753	5.54482	2.3577
chrX	115143550	115143800	H33_peak_7352	23	.	3.03753	5.54482	2.3577
chrX	115660586	115660981	H33_peak_7353	30	.	3.39905	6.32856	3.05107
chrX	115660586	115660981	H33_peak_7353	30	.	3.39905	6.32856	3.05107
chrX	117088893	117089681	H33_peak_7354	17	.	3.74621	4.6406	1.72568
chrX	119508928	119509331	H33_peak_7355	25	.	3.60574	5.64308	2.57617
chrX	119509197	119509331	H33_peak_7355	25	.	3.60574	5.64308	2.57617
chrX	120292830	120293120	H33_peak_7356	21	.	2.90612	5.26082	2.10672
chrX	120292830	120293120	H33_peak_7356	21	.	2.90612	5.26082	2.10672
chrX	120385633	120386063	H33_peak_7357	31	.	3.4333	6.40013	3.11354
chrX	122397057	122397254	H33_peak_7358	37	.	3.76218	7.11087	3.74163
chrX	122397039	122397254	H33_peak_7358	37	.	3.76218	7.11087	3.74163
chrX	123103241	123103909	H33_peak_7359	28	.	3.26099	6.0421	2.80173
chrX	123103241	123103794	H33_peak_7359	28	.	3.26099	6.0421	2.80173
chrX	123247815	123248303	H33_peak_7361	47	.	4.29779	8.26232	4.7957
chrX	123247815	123248303	H33_peak_7361	47	.	4.29779	8.26232	4.7957
chrX	123484564	123485137	H33_peak_7362	42	.	3.99173	7.64063	4.22053
chrX	123484571	123485137	H33_peak_7362	42	.	3.99173	7.64063	4.22053
chrX	123500430	123500759	H33_peak_7363	45	.	4.65997	7.9411	4.53452
chrX	123500439	123500768	H33_peak_7363	45	.	4.65997	7.9411	4.53452
chrX	124363651	124364061	H33_peak_7369	101	.	6.88406	14.1346	10.1677
chrX	124363825	124364061	H33_peak_7369	101	.	6.88406	14.1346	10.1677
chrX	124483056	124483361	H33_peak_7370	40	.	4.02591	7.36429	4.02611
chrX	124483056	124483361	H33_peak_7370	40	.	4.02591	7.36429	4.02611
chrX	124612381	124612790	H33_peak_7371	93	.	6.2919	13.2749	9.37852
chrX	124612402	124612790	H33_peak_7371	93	.	6.2919	13.2749	9.37852
chrX	124867876	124868191	H33_peak_7372	62	.	4.93886	9.84318	6.21194
chrX	124867944	124868191	H33_peak_7372	62	.	4.93886	9.84318	6.21194
chrX	124882882	124883417	H33_peak_7373	27	.	3.26565	6.03782	2.79337
chrX	124882994	124883417	H33_peak_7373	27	.	3.26565	6.03782	2.79337
chrX	125298807	125299062	H33_peak_7374	37	.	3.74566	7.07517	3.71008
chrX	125298807	125299062	H33_peak_7374	37	.	3.74566	7.07517	3.71008
chrX	125314535	125314901	H33_peak_7375	21	.	2.90612	5.26082	2.10672
chrX	125314535	125314901	H33_peak_7375	21	.	2.90612	5.26082	2.10672
chrX	125418010	125418298	H33_peak_7376	35	.	3.66628	6.90362	3.55848
chrX	125418032	125418298	H33_peak_7376	35	.	3.66628	6.90362	3.55848
chrX	125561874	125562099	H33_peak_7377	58	.	4.79186	9.42936	5.82027
chrX	125561874	125562099	H33_peak_7377	58	.	4.79186	9.42936	5.82027
chrX	125577531	125577939	H33_peak_7378	35	.	3.64926	6.86685	3.52598
chrX	125870827	125871125	H33_peak_7379	82	.	5.88375	12.0609	8.20683
chrX	125870827	125871125	H33_peak_7379	82	.	5.88375	12.0609	8.20683
chrX	126000113	126000465	H33_peak_7380	66	.	5.37927	10.2449	6.6143
chrX	126000113	126000443	H33_peak_7380	66	.	5.37927	10.2449	6.6143
chrX	126016370	126016631	H33_peak_7381	42	.	4.02328	7.6944	4.26345
chrX	126016370	126016631	H33_peak_7381	42	.	4.02328	7.6944	4.26345
chrX	126070528	126070579	H33_peak_7382	29	.	3.3714	6.26635	2.99532
chrX	127274612	127275035	H33_peak_7383	18	.	3.07916	4.78282	1.8669
chrX	129402877	129403299	H33_peak_7384	40	.	4.07489	7.35279	4.09458
chrX	129402948	129403299	H33_peak_7384	40	.	4.07489	7.35279	4.09458
chrX	129749701	129750178	H33_peak_7385	25	.	3.12061	5.72438	2.51637
chrX	129749701	129750178	H33_peak_7385	25	.	3.12061	5.72438	2.51637
chrX	131962062	131962210	H33_peak_7387	21	.	3.23027	5.12911	2.15716
chrX	133687468	133688028	H33_peak_7388	21	.	2.92786	5.27408	2.15373
chrX	134059094	134059558	H33_peak_7389	30	.	3.41896	6.36913	3.08615
chrX	134059094	134059527	H33_peak_7389	30	.	3.41896	6.36913	3.08615
chrX	134074509	134074728	H33_peak_7390	21	.	2.90612	5.26082	2.10672
chrX	134475031	134475599	H33_peak_7391	35	.	3.6299	6.84562	3.5138
chrX	134475097	134475599	H33_peak_7391	35	.	3.6299	6.84562	3.5138
chrX	134488920	134489176	H33_peak_7392	21	.	2.90612	5.26082	2.10672
chrX	134488920	134489176	H33_peak_7392	21	.	2.90612	5.26082	2.10672
chrX	134686548	134686728	H33_peak_7393	39	.	4.23881	7.1652	3.90057
chrX	135008726	135009205	H33_peak_7394	33	.	3.54662	6.6688	3.35856
chrX	135008726	135009205	H33_peak_7394	33	.	3.54662	6.6688	3.35856
chrX	135035977	135036200	H33_peak_7395	21	.	2.90612	5.26082	2.10672
chrX	135035977	135036233	H33_peak_7395	21	.	2.90612	5.26082	2.10672
chrX	136214877	136215167	H33_peak_7396	41	.	3.96501	7.57888	4.16468
chrX	136215166	136215167	H33_peak_7396	41	.	3.96501	7.57888	4.16468
chrX	136666270	136666558	H33_peak_7398	44	.	4.10992	7.94186	4.49976
chrX	136929368	136929566	H33_peak_7399	41	.	3.97582	7.6074	4.19153
chrX	136929355	136929566	H33_peak_7399	41	.	3.97582	7.6074	4.19153
chrX	137118455	137119213	H33_peak_7400	32	.	3.50458	6.58016	3.28093
chrX	137118455	137119116	H33_peak_7400	32	.	3.50458	6.58016	3.28093
chrX	138913968	138914220	H33_peak_7401	22	.	3.31371	5.27188	2.27762
chrX	138913968	138914220	H33_peak_7401	22	.	3.31371	5.27188	2.27762
chrX	139610545	139610833	H33_peak_7402	33	.	3.54855	6.65659	3.34253
chrX	139610639	139610833	H33_peak_7402	33	.	3.54855	6.65659	3.34253
chrX	139782107	139782365	H33_peak_7403	21	.	2.90612	5.26082	2.10672
chrX	139870962	139871665	H33_peak_7404	32	.	3.49399	6.53927	3.23905
chrX	140061249	140062094	H33_peak_7405	40	.	3.90058	7.45288	4.05667
chrX	140061249	140062094	H33_peak_7405	40	.	3.90058	7.45288	4.05667
chrX	140277946	140278374	H33_peak_7406	26	.	3.19273	5.88022	2.65409
chrX	140278119	140278374	H33_peak_7406	26	.	3.19273	5.88022	2.65409
chrX	140431698	140431985	H33_peak_7407	21	.	2.90612	5.26082	2.10672
chrX	140431698	140431985	H33_peak_7407	21	.	2.90612	5.26082	2.10672
chrX	140599403	140599763	H33_peak_7408	21	.	2.90612	5.26082	2.10672
chrX	140599570	140599763	H33_peak_7408	21	.	2.90612	5.26082	2.10672
chrX	140665014	140665766	H33_peak_7409	29	.	3.33458	6.20223	2.94358
chrX	140665113	140665704	H33_peak_7409	29	.	3.33458	6.20223	2.94358
chrX	141567990	141568493	H33_peak_7410	20	.	3.02928	5.0398	2.09881
chrX	141567990	141568493	H33_peak_7410	20	.	3.02928	5.0398	2.09881
chrX	141721644	141721913	H33_peak_7411	27	.	3.37408	5.78746	2.70926
chrX	141721635	141721857	H33_peak_7411	27	.	3.37408	5.78746	2.70926
chrX	141724920	141725333	H33_peak_7412	22	.	2.96944	5.39768	2.22767
chrX	141724920	141725333	H33_peak_7412	22	.	2.96944	5.39768	2.22767
chrX	141747336	141747872	H33_peak_7413	21	.	3.25271	5.10286	2.13642
chrX	141747376	141747872	H33_peak_7413	21	.	3.25271	5.10286	2.13642
chrX	142305603	142306181	H33_peak_7414	21	.	2.90612	5.26082	2.10672
chrX	142305603	142306181	H33_peak_7414	21	.	2.90612	5.26082	2.10672
chrX	142390143	142390353	H33_peak_7415	21	.	2.90612	5.26082	2.10672
chrX	142390143	142390353	H33_peak_7415	21	.	2.90612	5.26082	2.10672
chrX	142533636	142533841	H33_peak_7416	53	.	4.56473	8.92637	5.3719
chrX	143664388	143664639	H33_peak_7417	43	.	4.02534	7.73158	4.30675
chrX	143664388	143664639	H33_peak_7417	43	.	4.02534	7.73158	4.30675
chrX	145505131	145505470	H33_peak_7419	69	.	5.29502	10.7085	6.99235
chrX	145908401	145908896	H33_peak_7420	28	.	3.94605	5.97221	2.86366
chrX	145908401	145908773	H33_peak_7420	28	.	3.94605	5.97221	2.86366
chrX	146962896	146963163	H33_peak_7421	27	.	3.25311	6.01072	2.76942
chrX	147553757	147554115	H33_peak_7422	49	.	4.36458	8.47862	4.97136
chrX	147553757	147553890	H33_peak_7422	49	.	4.36458	8.47862	4.97136
chrX	147844050	147844431	H33_peak_7423	27	.	3.26052	6.02673	2.78356
chrX	147844050	147844431	H33_peak_7423	27	.	3.26052	6.02673	2.78356
chrX	148234847	148235480	H33_peak_7424	21	.	2.90612	5.26082	2.10672
chrX	148234847	148235480	H33_peak_7424	21	.	2.90612	5.26082	2.10672
chrX	148440635	148440891	H33_peak_7425	35	.	3.65535	6.88	3.5376
chrX	148440635	148440891	H33_peak_7425	35	.	3.65535	6.88	3.5376
chrX	149224015	149224211	H33_peak_7426	21	.	2.91153	5.27252	2.11706
chrX	149224081	149224211	H33_peak_7426	21	.	2.91153	5.27252	2.11706
chrX	149898215	149898646	H33_peak_7427	21	.	2.90808	5.26506	2.11047
chrX	149897627	149898646	H33_peak_7427	21	.	2.90808	5.26506	2.11047
chrX	150743514	150743711	H33_peak_7428	78	.	5.71772	11.6296	7.81342
chrX	150743506	150743711	H33_peak_7428	78	.	5.71772	11.6296	7.81342
chrX	151238471	151238527	H33_peak_7429	21	.	3.90959	5.16022	2.11429
chrX	151344250	151344464	H33_peak_7430	32	.	3.77719	6.39236	3.21584
chrX	151344250	151344464	H33_peak_7430	32	.	3.77719	6.39236	3.21584
chrX	151742578	151742834	H33_peak_7431	24	.	3.19891	5.64149	2.47806
chrX	151742657	151742834	H33_peak_7431	24	.	3.19891	5.64149	2.47806
chrX	152342205	152342433	H33_peak_7432	48	.	4.29969	8.31998	4.82529
chrX	152342205	152342433	H33_peak_7432	48	.	4.29969	8.31998	4.82529
chrX	152769373	152770093	H33_peak_7433	59	.	4.79469	9.50409	5.90053
chrX	152769373	152770116	H33_peak_7433	59	.	4.79469	9.50409	5.90053
chrX	153007492	153007843	H33_peak_7434	41	.	3.95486	7.56114	4.15035
chrX	153007492	153007695	H33_peak_7434	41	.	3.95486	7.56114	4.15035
chrX	155623690	155624145	H33_peak_7435	26	.	3.2102	5.83602	2.64608
chrX	155623690	155624145	H33_peak_7435	26	.	3.2102	5.83602	2.64608
chrX	156868593	156868856	H33_peak_7436	19	.	2.88936	5.07012	1.99673
chrX	156955212	156955324	H33_peak_7437	20	.	2.89443	5.12777	2.02998
chrX	157598418	157598660	H33_peak_7439	21	.	2.90612	5.26082	2.10672
chrX	157598418	157598660	H33_peak_7439	21	.	2.90612	5.26082	2.10672
chrX	159255778	159256041	H33_peak_7441	30	.	3.38494	6.29562	3.02119
chrX	159255778	159256041	H33_peak_7441	30	.	3.38494	6.29562	3.02119
chrX	159371806	159372556	H33_peak_7442	30	.	3.37489	6.29255	3.02443
chrX	159371903	159372556	H33_peak_7442	30	.	3.37489	6.29255	3.02443
chrX	159532584	159533436	H33_peak_7443	46	.	4.1818	8.10822	4.64957
chrX	159627166	159628018	H33_peak_7444	22	.	3.24268	5.31377	2.26114
chrX	159627166	159627332	H33_peak_7444	22	.	3.24268	5.31377	2.26114
chrX	159988230	159988431	H33_peak_7445	21	.	2.90612	5.26082	2.10672
chrX	159988230	159988397	H33_peak_7445	21	.	2.90612	5.26082	2.10672
chrX	160138171	160138417	H33_peak_7446	21	.	2.90612	5.26082	2.10672
chrX	160138171	160138417	H33_peak_7446	21	.	2.90612	5.26082	2.10672
chrX	160502475	160502683	H33_peak_7447	31	.	3.46033	6.45853	3.16515
chrX	160502475	160502683	H33_peak_7447	31	.	3.46033	6.45853	3.16515
chrX	160994104	160994325	H33_peak_7448	31	.	3.45403	6.44491	3.15312
chrX	161546921	161547060	H33_peak_7449	14	.	2.80812	4.29807	1.4322
chrX	161546877	161547060	H33_peak_7449	14	.	2.80812	4.29807	1.4322
chrX	161717047	161717392	H33_peak_7450	35	.	4.17742	6.73457	3.50986
chrX	161717047	161717392	H33_peak_7450	35	.	4.17742	6.73457	3.50986
chrX	162159051	162159491	H33_peak_7451	33	.	3.53859	6.63472	3.3231
chrX	162159051	162159491	H33_peak_7451	33	.	3.53859	6.63472	3.3231
chrX	162760010	162761084	H33_peak_7452	20	.	2.90154	5.20867	2.07665
chrX	162760080	162761084	H33_peak_7452	20	.	2.90154	5.20867	2.07665
chrX	162888059	162888489	H33_peak_7453	86	.	5.99284	12.4542	8.60225
chrX	162888059	162888428	H33_peak_7453	86	.	5.99284	12.4542	8.60225
chrX	164076160	164076491	H33_peak_7454	38	.	3.79149	7.2132	3.8445
chrX	164076119	164076491	H33_peak_7454	38	.	3.79149	7.2132	3.8445
chrX	164568891	164569147	H33_peak_7455	20	.	3.30122	5.04574	2.09129
chrX	165466716	165467083	H33_peak_7456	31	.	4.59766	6.25795	3.12094
chrX	165701409	165701588	H33_peak_7457	24	.	3.67281	5.48856	2.42951
chrX	166440474	166441061	H33_peak_7458	32	.	3.48596	6.51548	3.21597
chrX	166440474	166441035	H33_peak_7458	32	.	3.48596	6.51548	3.21597
chrX	166479342	166479928	H33_peak_7459	51	.	4.42901	8.67983	5.16616
chrX	166479342	166479928	H33_peak_7459	51	.	4.42901	8.67983	5.16616
chrX	166510120	166510657	H33_peak_7460	76	.	5.55247	11.3961	7.63925
chrX	166510120	166510657	H33_peak_7460	76	.	5.55247	11.3961	7.63925
chrX	168122997	168123286	H33_peak_7461	36	.	3.71058	7.02845	3.67809
chrX	168122997	168123286	H33_peak_7461	36	.	3.71058	7.02845	3.67809
chrX	168673544	168674382	H33_peak_7462	21	.	2.90612	5.26082	2.10672
chrX	168673544	168674225	H33_peak_7462	21	.	2.90612	5.26082	2.10672
chrX	169036457	169036729	H33_peak_7463	21	.	2.90612	5.26082	2.10672
chrX	169036457	169036736	H33_peak_7463	21	.	2.90612	5.26082	2.10672
chrX	169159907	169160182	H33_peak_7464	20	.	3.17508	5.13065	2.07843
chrX	169320034	169320695	H33_peak_7465	23	.	3.0378	5.5454	2.35821
chrX	169320035	169320695	H33_peak_7465	23	.	3.0378	5.5454	2.35821
chrY	884964	885167	H33_peak_7477	19	.	3.50881	4.84987	1.93525
chrY	884964	885191	H33_peak_7477	19	.	3.50881	4.84987	1.93525
chrY	6679133	6679739	H33_peak_7486	51	.	4.34146	8.58713	5.10534
chrY	6679104	6679598	H33_peak_7486	51	.	4.34146	8.58713	5.10534
chrY	10422616	10422873	H33_peak_7498	21	.	2.90612	5.26082	2.10672
