## Supplementary Table 8 for "ARID1A governs the silencing of sex-linked transcription during male meiosis in the mouse" (part 1 of 3)

### Sheet: Arid1aWT_ATACblfilt_overlap
Chromosome	Start	End	Name	Score	Strand	Signal Value	pValue (-log10)	qValue (-log10)
chr1	3042540	3043226	ATACpk_peak_1	116	.	5.44033	14.3002	11.646	436
chr1	3042530	3043234	ATACpk_peak_1	116	.	5.44033	14.3002	11.646	436
chr1	3042530	3043234	ATACpk_peak_1	116	.	5.44033	14.3002	11.646	436
chr1	3054406	3054806	ATACpk_peak_2	124	.	5.62792	15.1431	12.4635	261
chr1	3054361	3054882	ATACpk_peak_2	124	.	5.62792	15.1431	12.4635	261
chr1	3671725	3672114	ATACpk_peak_3	92	.	4.87753	11.8608	9.28651	211
chr1	3671725	3672114	ATACpk_peak_3	92	.	4.87753	11.8608	9.28651	211
chr1	3671906	3672114	ATACpk_peak_3	92	.	4.87753	11.8608	9.28651	211
chr1	4256546	4258680	ATACpk_peak_4	324	.	9.56747	35.5699	32.4211	930
chr1	4256478	4258680	ATACpk_peak_4	324	.	9.56747	35.5699	32.4211	930
chr1	4256606	4258680	ATACpk_peak_4	324	.	9.56747	35.5699	32.4211	930
chr1	4352300	4353014	ATACpk_peak_5	92	.	4.87753	11.8608	9.28651	219
chr1	4352300	4352761	ATACpk_peak_5	92	.	4.87753	11.8608	9.28651	219
chr1	4352300	4352823	ATACpk_peak_5	92	.	4.87753	11.8608	9.28651	219
chr1	4492191	4492768	ATACpk_peak_6	50	.	3.75195	7.43695	5.05349	163
chr1	4492191	4492768	ATACpk_peak_6	50	.	3.75195	7.43695	5.05349	163
chr1	4492191	4492595	ATACpk_peak_6	50	.	3.75195	7.43695	5.05349	163
chr1	4496695	4496756	ATACpk_peak_7	26	.	3.00156	4.89156	2.67543	362
chr1	4496568	4496756	ATACpk_peak_7	26	.	3.00156	4.89156	2.67543	362
chr1	4496566	4496756	ATACpk_peak_7	26	.	3.00156	4.89156	2.67543	362
chr1	4497029	4497327	ATACpk_peak_8	32	.	3.18916	5.49317	3.23067	87
chr1	4497029	4497327	ATACpk_peak_8	32	.	3.18916	5.49317	3.23067	87
chr1	4497029	4497327	ATACpk_peak_8	32	.	3.18916	5.49317	3.23067	87
chr1	4559882	4560850	ATACpk_peak_9	100	.	5.06513	12.6585	10.057	458
chr1	4559882	4560834	ATACpk_peak_9	100	.	5.06513	12.6585	10.057	458
chr1	4559882	4560850	ATACpk_peak_9	100	.	5.06513	12.6585	10.057	458
chr1	4785480	4785825	ATACpk_peak_10	100	.	5.06513	12.6585	10.057	172
chr1	4785470	4785825	ATACpk_peak_10	100	.	5.06513	12.6585	10.057	172
chr1	4785470	4785825	ATACpk_peak_10	100	.	5.06513	12.6585	10.057	172
chr1	4807593	4808164	ATACpk_peak_11	150	.	6.19072	17.7546	15.0004	191
chr1	4807695	4808135	ATACpk_peak_11	150	.	6.19072	17.7546	15.0004	191
chr1	4807650	4808164	ATACpk_peak_11	150	.	6.19072	17.7546	15.0004	191
chr1	4857489	4858248	ATACpk_peak_13	292	.	9.00468	32.3804	29.2928	333
chr1	4857489	4858248	ATACpk_peak_13	292	.	9.00468	32.3804	29.2928	333
chr1	4857489	4858248	ATACpk_peak_13	292	.	9.00468	32.3804	29.2928	333
chr1	5072170	5072792	ATACpk_peak_14	63	.	4.12714	8.83787	6.38376	385
chr1	5072154	5072792	ATACpk_peak_14	63	.	4.12714	8.83787	6.38376	385
chr1	5082805	5083582	ATACpk_peak_15	150	.	6.19072	17.7546	15.0004	493
chr1	5082838	5083582	ATACpk_peak_15	150	.	6.19072	17.7546	15.0004	493
chr1	5082805	5083582	ATACpk_peak_15	150	.	6.19072	17.7546	15.0004	493
chr1	5109881	5114236	ATACpk_peak_16	313	.	9.37987	34.4981	31.3698	2814
chr1	5109852	5114236	ATACpk_peak_16	313	.	9.37987	34.4981	31.3698	2814
chr1	5109852	5114236	ATACpk_peak_16	313	.	9.37987	34.4981	31.3698	2814
chr1	6214208	6215429	ATACpk_peak_18	324	.	9.56747	35.5699	32.4211	396
chr1	6214208	6215429	ATACpk_peak_18	324	.	9.56747	35.5699	32.4211	396
chr1	6214208	6215297	ATACpk_peak_18	324	.	9.56747	35.5699	32.4211	396
chr1	6382792	6383190	ATACpk_peak_19	124	.	5.62792	15.1431	12.4635	241
chr1	6382792	6383190	ATACpk_peak_19	124	.	5.62792	15.1431	12.4635	241
chr1	6382802	6383190	ATACpk_peak_19	124	.	5.62792	15.1431	12.4635	241
chr1	6441180	6442303	ATACpk_peak_20	85	.	4.68994	11.0793	8.53295	621
chr1	6440937	6442303	ATACpk_peak_20	85	.	4.68994	11.0793	8.53295	621
chr1	6441403	6441803	ATACpk_peak_20	85	.	4.68994	11.0793	8.53295	621
chr1	6664019	6664422	ATACpk_peak_21	63	.	4.12714	8.83787	6.38376	557
chr1	7088625	7089223	ATACpk_peak_22	262	.	8.44189	29.2712	26.2456	359
chr1	7088571	7089174	ATACpk_peak_22	262	.	8.44189	29.2712	26.2456	359
chr1	7088522	7089135	ATACpk_peak_22	262	.	8.44189	29.2712	26.2456	359
chr1	7334981	7335231	ATACpk_peak_23	32	.	3.18916	5.49317	3.23067	207
chr1	7334981	7335472	ATACpk_peak_23	32	.	3.18916	5.49317	3.23067	207
chr1	7388409	7388770	ATACpk_peak_25	21	.	2.81396	4.31522	2.14996	322
chr1	7397189	7398735	ATACpk_peak_26	562	.	13.507	59.81	56.2679	902
chr1	7397189	7398804	ATACpk_peak_26	562	.	13.507	59.81	56.2679	902
chr1	7397656	7398657	ATACpk_peak_26	562	.	13.507	59.81	56.2679	902
chr1	9544930	9546234	ATACpk_peak_29	802	.	17.0714	84.0653	80.2312	944
chr1	9545036	9546234	ATACpk_peak_29	802	.	17.0714	84.0653	80.2312	944
chr1	9545055	9546234	ATACpk_peak_29	802	.	17.0714	84.0653	80.2312	944
chr1	9699599	9701108	ATACpk_peak_30	686	.	15.383	72.3379	68.6356	1040
chr1	9699599	9701297	ATACpk_peak_30	686	.	15.383	72.3379	68.6356	1040
chr1	9699631	9701168	ATACpk_peak_30	686	.	15.383	72.3379	68.6356	1040
chr1	9747474	9748754	ATACpk_peak_31	514	.	12.7566	54.9621	51.4896	961
chr1	9747474	9748754	ATACpk_peak_31	514	.	12.7566	54.9621	51.4896	961
chr1	9747474	9748754	ATACpk_peak_31	514	.	12.7566	54.9621	51.4896	961
chr1	9768117	9769090	ATACpk_peak_32	57	.	3.93955	8.12754	5.70762	1037
chr1	9768013	9769137	ATACpk_peak_32	57	.	3.93955	8.12754	5.70762	1037
chr1	9768740	9769137	ATACpk_peak_32	57	.	3.93955	8.12754	5.70762	1037
chr1	9848087	9848688	ATACpk_peak_33	204	.	7.3163	23.3155	20.4228	367
chr1	9848087	9848795	ATACpk_peak_33	204	.	7.3163	23.3155	20.4228	367
chr1	9848087	9848679	ATACpk_peak_33	204	.	7.3163	23.3155	20.4228	367
chr1	9907939	9909450	ATACpk_peak_35	252	.	8.25429	28.2535	25.2493	762
chr1	9907939	9909415	ATACpk_peak_35	252	.	8.25429	28.2535	25.2493	762
chr1	9908558	9909232	ATACpk_peak_35	252	.	8.25429	28.2535	25.2493	762
chr1	9943795	9944628	ATACpk_peak_36	491	.	12.3814	52.5757	49.1389	344
chr1	9943795	9944783	ATACpk_peak_36	491	.	12.3814	52.5757	49.1389	344
chr1	9943795	9944556	ATACpk_peak_36	491	.	12.3814	52.5757	49.1389	344
chr1	9967167	9968274	ATACpk_peak_37	252	.	8.25429	28.2535	25.2493	601
chr1	9967167	9968265	ATACpk_peak_37	252	.	8.25429	28.2535	25.2493	601
chr1	9967167	9968258	ATACpk_peak_37	252	.	8.25429	28.2535	25.2493	601
chr1	10008906	10009409	ATACpk_peak_38	77	.	4.50234	10.3145	7.79751	237
chr1	10008819	10009409	ATACpk_peak_38	77	.	4.50234	10.3145	7.79751	237
chr1	10008948	10009409	ATACpk_peak_38	77	.	4.50234	10.3145	7.79751	237
chr1	10037494	10040456	ATACpk_peak_39	514	.	12.7566	54.9621	51.4896	2531
chr1	10037527	10040456	ATACpk_peak_39	514	.	12.7566	54.9621	51.4896	2531
chr1	10037522	10038719	ATACpk_peak_39	514	.	12.7566	54.9621	51.4896	2531
chr1	10038969	10040302	ATACpk_peak_39	514	.	12.7566	54.9621	51.4896	2531
chr1	10100615	10101859	ATACpk_peak_40	262	.	8.44189	29.2712	26.2456	615
chr1	10100615	10101719	ATACpk_peak_40	262	.	8.44189	29.2712	26.2456	615
chr1	10100635	10101691	ATACpk_peak_40	262	.	8.44189	29.2712	26.2456	615
chr1	10231915	10233267	ATACpk_peak_41	252	.	8.25429	28.2535	25.2493	1170
chr1	10231915	10233267	ATACpk_peak_41	252	.	8.25429	28.2535	25.2493	1170
chr1	10232139	10233267	ATACpk_peak_41	252	.	8.25429	28.2535	25.2493	1170
chr1	10478443	10479816	ATACpk_peak_42	124	.	5.62792	15.1431	12.4635	871
chr1	10478414	10479921	ATACpk_peak_42	124	.	5.62792	15.1431	12.4635	871
chr1	10478492	10479729	ATACpk_peak_42	124	.	5.62792	15.1431	12.4635	871
chr1	10695480	10695656	ATACpk_peak_43	26	.	3.00156	4.89156	2.67543	101
chr1	10695480	10695575	ATACpk_peak_43	26	.	3.00156	4.89156	2.67543	101
chr1	11328851	11329709	ATACpk_peak_44	92	.	4.87753	11.8608	9.28651	844
chr1	11328740	11329693	ATACpk_peak_44	92	.	4.87753	11.8608	9.28651	844
chr1	11328896	11329802	ATACpk_peak_44	92	.	4.87753	11.8608	9.28651	844
chr1	11783113	11783455	ATACpk_peak_45	21	.	2.81396	4.31522	2.14996	4
chr1	12657471	12657804	ATACpk_peak_46	176	.	6.75351	20.4818	17.6567	180
chr1	12657471	12657826	ATACpk_peak_46	176	.	6.75351	20.4818	17.6567	180
chr1	12657471	12657782	ATACpk_peak_46	176	.	6.75351	20.4818	17.6567	180
chr1	12692628	12692928	ATACpk_peak_47	21	.	2.81396	4.31522	2.14996	92
chr1	12851150	12851443	ATACpk_peak_48	32	.	3.18916	5.49317	3.23067	190
chr1	12851402	12851443	ATACpk_peak_48	32	.	3.18916	5.49317	3.23067	190
chr1	13069222	13070222	ATACpk_peak_49	141	.	6.00312	16.8707	14.1409	725
chr1	13069619	13070222	ATACpk_peak_49	141	.	6.00312	16.8707	14.1409	725
chr1	13069091	13069208	ATACpk_peak_49	141	.	6.00312	16.8707	14.1409	725
chr1	13069585	13070079	ATACpk_peak_49	141	.	6.00312	16.8707	14.1409	725
chr1	13337868	13338966	ATACpk_peak_50	167	.	6.56591	19.5605	16.7585	681
chr1	13337741	13338784	ATACpk_peak_50	167	.	6.56591	19.5605	16.7585	681
chr1	13337807	13339027	ATACpk_peak_50	167	.	6.56591	19.5605	16.7585	681
chr1	13372284	13374614	ATACpk_peak_51	599	.	14.0698	63.5091	59.9166	360
chr1	13372211	13374647	ATACpk_peak_51	599	.	14.0698	63.5091	59.9166	360
chr1	13372211	13374634	ATACpk_peak_51	599	.	14.0698	63.5091	59.9166	360
chr1	13589252	13590539	ATACpk_peak_52	292	.	9.00468	32.3804	29.2928	910
chr1	13589114	13590412	ATACpk_peak_52	292	.	9.00468	32.3804	29.2928	910
chr1	13589095	13590212	ATACpk_peak_52	292	.	9.00468	32.3804	29.2928	910
chr1	13660219	13660660	ATACpk_peak_53	92	.	4.87753	11.8608	9.28651	238
chr1	13660219	13660697	ATACpk_peak_53	92	.	4.87753	11.8608	9.28651	238
chr1	13660219	13660616	ATACpk_peak_53	92	.	4.87753	11.8608	9.28651	238
chr1	14755358	14755692	ATACpk_peak_54	32	.	3.18916	5.49317	3.23067	135
chr1	14755358	14755682	ATACpk_peak_54	32	.	3.18916	5.49317	3.23067	135
chr1	14755375	14755692	ATACpk_peak_54	32	.	3.18916	5.49317	3.23067	135
chr1	15743025	15743304	ATACpk_peak_56	38	.	3.37675	6.11872	3.81342	137
chr1	15794395	15794669	ATACpk_peak_57	26	.	3.00156	4.89156	2.67543	89
chr1	15794455	15794718	ATACpk_peak_57	26	.	3.00156	4.89156	2.67543	89
chr1	15794395	15794689	ATACpk_peak_57	26	.	3.00156	4.89156	2.67543	89
chr1	15805295	15806321	ATACpk_peak_58	433	.	11.4434	46.7256	43.3798	453
chr1	15805194	15806239	ATACpk_peak_58	433	.	11.4434	46.7256	43.3798	453
chr1	15805293	15806200	ATACpk_peak_58	433	.	11.4434	46.7256	43.3798	453
chr1	16025771	16026061	ATACpk_peak_59	26	.	3.00156	4.89156	2.67543	268
chr1	16026537	16026736	ATACpk_peak_60	57	.	3.93955	8.12754	5.70762	170
chr1	16026366	16026736	ATACpk_peak_60	57	.	3.93955	8.12754	5.70762	170
chr1	16026366	16026736	ATACpk_peak_60	57	.	3.93955	8.12754	5.70762	170
chr1	16070851	16074630	ATACpk_peak_61	334	.	9.75507	36.6501	33.4809	1839
chr1	16070851	16074630	ATACpk_peak_61	334	.	9.75507	36.6501	33.4809	1839
chr1	16070851	16074630	ATACpk_peak_61	334	.	9.75507	36.6501	33.4809	1839
chr1	16087153	16087552	ATACpk_peak_62	57	.	3.93955	8.12754	5.70762	245
chr1	16087153	16087552	ATACpk_peak_62	57	.	3.93955	8.12754	5.70762	245
chr1	16092832	16093915	ATACpk_peak_63	303	.	9.19228	33.4349	30.3268	491
chr1	16092844	16093984	ATACpk_peak_63	303	.	9.19228	33.4349	30.3268	491
chr1	16092844	16093825	ATACpk_peak_63	303	.	9.19228	33.4349	30.3268	491
chr1	16104165	16106109	ATACpk_peak_64	223	.	7.6915	25.2597	22.3218	783
chr1	16104165	16106109	ATACpk_peak_64	223	.	7.6915	25.2597	22.3218	783
chr1	16104370	16105740	ATACpk_peak_64	223	.	7.6915	25.2597	22.3218	783
chr1	16618631	16619630	ATACpk_peak_65	185	.	6.94111	21.415	18.5672	640
chr1	16618631	16619490	ATACpk_peak_65	185	.	6.94111	21.415	18.5672	640
chr1	16618701	16619620	ATACpk_peak_65	185	.	6.94111	21.415	18.5672	640
chr1	16656494	16657479	ATACpk_peak_66	292	.	9.00468	32.3804	29.2928	462
chr1	16656546	16657401	ATACpk_peak_66	292	.	9.00468	32.3804	29.2928	462
chr1	16656568	16657503	ATACpk_peak_66	292	.	9.00468	32.3804	29.2928	462
chr1	16665114	16665630	ATACpk_peak_67	85	.	4.68994	11.0793	8.53295	210
chr1	16665007	16665600	ATACpk_peak_67	85	.	4.68994	11.0793	8.53295	210
chr1	16665116	16665719	ATACpk_peak_67	85	.	4.68994	11.0793	8.53295	210
chr1	16688408	16688784	ATACpk_peak_68	44	.	3.56435	6.76701	4.42147	288
chr1	17096926	17098083	ATACpk_peak_69	185	.	6.94111	21.415	18.5672	526
chr1	17097003	17098083	ATACpk_peak_69	185	.	6.94111	21.415	18.5672	526
chr1	17097013	17098083	ATACpk_peak_69	185	.	6.94111	21.415	18.5672	526
chr1	17122980	17123725	ATACpk_peak_70	38	.	3.37675	6.11872	3.81342	329
chr1	17123000	17123725	ATACpk_peak_70	38	.	3.37675	6.11872	3.81342	329
chr1	18058011	18058464	ATACpk_peak_71	38	.	3.37675	6.11872	3.81342	339
chr1	18058011	18058464	ATACpk_peak_71	38	.	3.37675	6.11872	3.81342	339
chr1	18078301	18079061	ATACpk_peak_72	63	.	4.12714	8.83787	6.38376	524
chr1	18278270	18278949	ATACpk_peak_74	32	.	3.18916	5.49317	3.23067	336
chr1	18478756	18479274	ATACpk_peak_75	38	.	3.37675	6.11872	3.81342	975
chr1	18478970	18479532	ATACpk_peak_75	38	.	3.37675	6.11872	3.81342	975
chr1	18537340	18538388	ATACpk_peak_76	116	.	5.44033	14.3002	11.646	603
chr1	18537340	18538443	ATACpk_peak_76	116	.	5.44033	14.3002	11.646	603
chr1	18537340	18538443	ATACpk_peak_76	116	.	5.44033	14.3002	11.646	603
chr1	20432762	20433054	ATACpk_peak_79	100	.	5.06513	12.6585	10.057	316
chr1	20432521	20433266	ATACpk_peak_79	100	.	5.06513	12.6585	10.057	316
chr1	20432521	20433125	ATACpk_peak_79	100	.	5.06513	12.6585	10.057	316
chr1	20486834	20487327	ATACpk_peak_80	26	.	3.00156	4.89156	2.67543	184
chr1	20486730	20487234	ATACpk_peak_80	26	.	3.00156	4.89156	2.67543	184
chr1	20819949	20820514	ATACpk_peak_81	378	.	10.5055	41.0519	37.8028	374
chr1	20819949	20820514	ATACpk_peak_81	378	.	10.5055	41.0519	37.8028	374
chr1	20819949	20820514	ATACpk_peak_81	378	.	10.5055	41.0519	37.8028	374
chr1	20868356	20868922	ATACpk_peak_82	44	.	3.56435	6.76701	4.42147	76
chr1	20868356	20868922	ATACpk_peak_82	44	.	3.56435	6.76701	4.42147	76
chr1	20868428	20868922	ATACpk_peak_82	44	.	3.56435	6.76701	4.42147	76
chr1	20917558	20917885	ATACpk_peak_83	70	.	4.31474	9.56711	7.0808	267
chr1	20917558	20917897	ATACpk_peak_83	70	.	4.31474	9.56711	7.0808	267
chr1	20934721	20934962	ATACpk_peak_84	32	.	3.18916	5.49317	3.23067	69
chr1	20934656	20934962	ATACpk_peak_84	32	.	3.18916	5.49317	3.23067	69
chr1	20951047	20952088	ATACpk_peak_85	292	.	9.00468	32.3804	29.2928	612
chr1	20951039	20952088	ATACpk_peak_85	292	.	9.00468	32.3804	29.2928	612
chr1	20951075	20952088	ATACpk_peak_85	292	.	9.00468	32.3804	29.2928	612
chr1	21078822	21079830	ATACpk_peak_86	367	.	10.3179	39.9396	36.7101	703
chr1	21078703	21079844	ATACpk_peak_86	367	.	10.3179	39.9396	36.7101	703
chr1	21078703	21079844	ATACpk_peak_86	367	.	10.3179	39.9396	36.7101	703
chr1	21218477	21218846	ATACpk_peak_87	57	.	3.93955	8.12754	5.70762	187
chr1	21218477	21218962	ATACpk_peak_87	57	.	3.93955	8.12754	5.70762	187
chr1	22154576	22155113	ATACpk_peak_88	63	.	4.12714	8.83787	6.38376	678
chr1	23101705	23102344	ATACpk_peak_89	141	.	6.00312	16.8707	14.1409	551
chr1	23101705	23102344	ATACpk_peak_89	141	.	6.00312	16.8707	14.1409	551
chr1	23101856	23102321	ATACpk_peak_89	141	.	6.00312	16.8707	14.1409	551
chr1	23255735	23256944	ATACpk_peak_90	538	.	13.1318	57.3737	53.8659	582
chr1	23255735	23256944	ATACpk_peak_90	538	.	13.1318	57.3737	53.8659	582
chr1	23255969	23256932	ATACpk_peak_90	538	.	13.1318	57.3737	53.8659	582
chr1	23556311	23557055	ATACpk_peak_92	141	.	6.00312	16.8707	14.1409	494
chr1	23556232	23557025	ATACpk_peak_92	141	.	6.00312	16.8707	14.1409	494
chr1	23556526	23557016	ATACpk_peak_92	141	.	6.00312	16.8707	14.1409	494
chr1	23762981	23763379	ATACpk_peak_93	32	.	3.18916	5.49317	3.23067	37
chr1	23921647	23922421	ATACpk_peak_94	77	.	4.50234	10.3145	7.79751	226
chr1	23921573	23922421	ATACpk_peak_94	77	.	4.50234	10.3145	7.79751	226
chr1	23921673	23922421	ATACpk_peak_94	77	.	4.50234	10.3145	7.79751	226
chr1	24005393	24006266	ATACpk_peak_95	223	.	7.6915	25.2597	22.3218	265
chr1	24005393	24006266	ATACpk_peak_95	223	.	7.6915	25.2597	22.3218	265
chr1	24005393	24006242	ATACpk_peak_95	223	.	7.6915	25.2597	22.3218	265
chr1	24045391	24045743	ATACpk_peak_96	32	.	3.18916	5.49317	3.23067	65
chr1	24045362	24045743	ATACpk_peak_96	32	.	3.18916	5.49317	3.23067	65
chr1	24099691	24101408	ATACpk_peak_97	776	.	16.6962	81.4246	77.6181	620
chr1	24099691	24101452	ATACpk_peak_97	776	.	16.6962	81.4246	77.6181	620
chr1	24099691	24101011	ATACpk_peak_97	776	.	16.6962	81.4246	77.6181	620
chr1	24678273	24679606	ATACpk_peak_99	562	.	13.507	59.81	56.2679	427
chr1	24678273	24679648	ATACpk_peak_99	562	.	13.507	59.81	56.2679	427
chr1	24678303	24679648	ATACpk_peak_99	562	.	13.507	59.81	56.2679	427
chr1	25662139	25663039	ATACpk_peak_100	70	.	4.31474	9.56711	7.0808	706
chr1	25662552	25662935	ATACpk_peak_100	70	.	4.31474	9.56711	7.0808	706
chr1	26616703	26616921	ATACpk_peak_102	38	.	3.37675	6.11872	3.81342	44
chr1	28288082	28288796	ATACpk_peak_104	63	.	4.12714	8.83787	6.38376	256
chr1	28288328	28288643	ATACpk_peak_104	63	.	4.12714	8.83787	6.38376	256
chr1	28288159	28288688	ATACpk_peak_104	63	.	4.12714	8.83787	6.38376	256
chr1	30042140	30043073	ATACpk_peak_105	85	.	4.68994	11.0793	8.53295	647
chr1	30042509	30043025	ATACpk_peak_105	85	.	4.68994	11.0793	8.53295	647
chr1	30310700	30311040	ATACpk_peak_106	38	.	3.37675	6.11872	3.81342	163
chr1	30310648	30310960	ATACpk_peak_106	38	.	3.37675	6.11872	3.81342	163
chr1	30371147	30371492	ATACpk_peak_107	63	.	4.12714	8.83787	6.38376	248
chr1	30370981	30371632	ATACpk_peak_107	63	.	4.12714	8.83787	6.38376	248
chr1	30873173	30874236	ATACpk_peak_108	292	.	9.00468	32.3804	29.2928	324
chr1	30873173	30874236	ATACpk_peak_108	292	.	9.00468	32.3804	29.2928	324
chr1	30873185	30874226	ATACpk_peak_108	292	.	9.00468	32.3804	29.2928	324
chr1	30949058	30950313	ATACpk_peak_109	868	.	18.0094	90.749	86.847	770
chr1	30949017	30950313	ATACpk_peak_109	868	.	18.0094	90.749	86.847	770
chr1	30949017	30950313	ATACpk_peak_109	868	.	18.0094	90.749	86.847	770
chr1	31075230	31075668	ATACpk_peak_110	57	.	3.93955	8.12754	5.70762	290
chr1	31075235	31076020	ATACpk_peak_110	57	.	3.93955	8.12754	5.70762	290
chr1	31150479	31150985	ATACpk_peak_111	44	.	3.56435	6.76701	4.42147	229
chr1	31150758	31150985	ATACpk_peak_111	44	.	3.56435	6.76701	4.42147	229
chr1	31222467	31223046	ATACpk_peak_112	141	.	6.00312	16.8707	14.1409	266
chr1	31222467	31223196	ATACpk_peak_112	141	.	6.00312	16.8707	14.1409	266
chr1	31222467	31223196	ATACpk_peak_112	141	.	6.00312	16.8707	14.1409	266
chr1	31958374	31959335	ATACpk_peak_113	108	.	5.25273	13.4718	10.8435	921
chr1	31959722	31960284	ATACpk_peak_113	108	.	5.25273	13.4718	10.8435	921
chr1	31958590	31960338	ATACpk_peak_113	108	.	5.25273	13.4718	10.8435	921
chr1	31958523	31960338	ATACpk_peak_113	108	.	5.25273	13.4718	10.8435	921
chr1	31961124	31962908	ATACpk_peak_114	141	.	6.00312	16.8707	14.1409	1735
chr1	31961022	31963912	ATACpk_peak_114	141	.	6.00312	16.8707	14.1409	1735
chr1	31961022	31961619	ATACpk_peak_114	141	.	6.00312	16.8707	14.1409	1735
chr1	31962417	31962767	ATACpk_peak_114	141	.	6.00312	16.8707	14.1409	1735
chr1	31963893	31964637	ATACpk_peak_114	141	.	6.00312	16.8707	14.1409	1735
chr1	32073359	32074232	ATACpk_peak_115	92	.	4.87753	11.8608	9.28651	442
chr1	32073439	32074232	ATACpk_peak_115	92	.	4.87753	11.8608	9.28651	442
chr1	32073365	32074266	ATACpk_peak_115	92	.	4.87753	11.8608	9.28651	442
chr1	32172559	32172966	ATACpk_peak_116	158	.	6.37831	18.6513	15.8732	123
chr1	32172559	32172966	ATACpk_peak_116	158	.	6.37831	18.6513	15.8732	123
chr1	32172559	32172816	ATACpk_peak_116	158	.	6.37831	18.6513	15.8732	123
chr1	32636251	32636560	ATACpk_peak_117	57	.	3.93955	8.12754	5.70762	75
chr1	33407798	33408646	ATACpk_peak_118	77	.	4.50234	10.3145	7.79751	451
chr1	33407657	33408707	ATACpk_peak_118	77	.	4.50234	10.3145	7.79751	451
chr1	33407657	33408622	ATACpk_peak_118	77	.	4.50234	10.3145	7.79751	451
chr1	33567589	33570796	ATACpk_peak_119	292	.	9.00468	32.3804	29.2928	1024
chr1	33567589	33570796	ATACpk_peak_119	292	.	9.00468	32.3804	29.2928	1024
chr1	33567589	33570796	ATACpk_peak_119	292	.	9.00468	32.3804	29.2928	1024
chr1	33617011	33617316	ATACpk_peak_120	44	.	3.56435	6.76701	4.42147	38
chr1	33617011	33617251	ATACpk_peak_120	44	.	3.56435	6.76701	4.42147	38
chr1	33669566	33670500	ATACpk_peak_121	213	.	7.5039	24.2823	21.367	317
chr1	33669557	33670500	ATACpk_peak_121	213	.	7.5039	24.2823	21.367	317
chr1	33669549	33670496	ATACpk_peak_121	213	.	7.5039	24.2823	21.367	317
chr1	33719787	33720445	ATACpk_peak_122	367	.	10.3179	39.9396	36.7101	386
chr1	33719787	33720528	ATACpk_peak_122	367	.	10.3179	39.9396	36.7101	386
chr1	33719787	33720754	ATACpk_peak_122	367	.	10.3179	39.9396	36.7101	386
chr1	33757336	33757993	ATACpk_peak_123	176	.	6.75351	20.4818	17.6567	296
chr1	33757457	33757993	ATACpk_peak_123	176	.	6.75351	20.4818	17.6567	296
chr1	33757432	33757993	ATACpk_peak_123	176	.	6.75351	20.4818	17.6567	296
chr1	33813992	33814670	ATACpk_peak_124	194	.	7.1287	22.3596	19.4893	523
chr1	33813992	33814670	ATACpk_peak_124	194	.	7.1287	22.3596	19.4893	523
chr1	33814093	33814667	ATACpk_peak_124	194	.	7.1287	22.3596	19.4893	523
chr1	33828968	33829358	ATACpk_peak_125	38	.	3.37675	6.11872	3.81342	764
chr1	33838320	33839210	ATACpk_peak_126	77	.	4.50234	10.3145	7.79751	790
chr1	33838603	33839207	ATACpk_peak_126	77	.	4.50234	10.3145	7.79751	790
chr1	33838320	33839182	ATACpk_peak_126	77	.	4.50234	10.3145	7.79751	790
chr1	33903140	33903781	ATACpk_peak_127	108	.	5.25273	13.4718	10.8435	765
chr1	33902961	33903781	ATACpk_peak_127	108	.	5.25273	13.4718	10.8435	765
chr1	33944827	33945485	ATACpk_peak_128	50	.	3.75195	7.43695	5.05349	329
chr1	33944827	33945485	ATACpk_peak_128	50	.	3.75195	7.43695	5.05349	329
chr1	33945103	33945485	ATACpk_peak_128	50	.	3.75195	7.43695	5.05349	329
chr1	34215118	34215829	ATACpk_peak_129	38	.	3.37675	6.11872	3.81342	150
chr1	34230436	34230727	ATACpk_peak_130	38	.	3.37675	6.11872	3.81342	84
chr1	34438989	34440215	ATACpk_peak_131	1004	.	19.8853	104.448	100.424	716
chr1	34438989	34440205	ATACpk_peak_131	1004	.	19.8853	104.448	100.424	716
chr1	34438989	34440197	ATACpk_peak_131	1004	.	19.8853	104.448	100.424	716
chr1	34459074	34459705	ATACpk_peak_132	77	.	4.50234	10.3145	7.79751	879
chr1	34459263	34459705	ATACpk_peak_132	77	.	4.50234	10.3145	7.79751	879
chr1	34459609	34459705	ATACpk_peak_132	77	.	4.50234	10.3145	7.79751	879
chr1	34485280	34485750	ATACpk_peak_133	38	.	3.37675	6.11872	3.81342	836
chr1	34498231	34499304	ATACpk_peak_134	77	.	4.50234	10.3145	7.79751	852
chr1	34498024	34499498	ATACpk_peak_134	77	.	4.50234	10.3145	7.79751	852
chr1	34498278	34499569	ATACpk_peak_134	77	.	4.50234	10.3145	7.79751	852
chr1	34501274	34501302	ATACpk_peak_135	26	.	3.00156	4.89156	2.67543	200
chr1	34510439	34511208	ATACpk_peak_137	57	.	3.93955	8.12754	5.70762	311
chr1	34510424	34511208	ATACpk_peak_137	57	.	3.93955	8.12754	5.70762	311
chr1	34510495	34511208	ATACpk_peak_137	57	.	3.93955	8.12754	5.70762	311
chr1	34578715	34579788	ATACpk_peak_138	100	.	5.06513	12.6585	10.057	1140
chr1	34578692	34579788	ATACpk_peak_138	100	.	5.06513	12.6585	10.057	1140
chr1	34578744	34579788	ATACpk_peak_138	100	.	5.06513	12.6585	10.057	1140
chr1	34801736	34802149	ATACpk_peak_140	141	.	6.00312	16.8707	14.1409	192
chr1	34801836	34802149	ATACpk_peak_140	141	.	6.00312	16.8707	14.1409	192
chr1	34801810	34802149	ATACpk_peak_140	141	.	6.00312	16.8707	14.1409	192
chr1	34842546	34843117	ATACpk_peak_141	100	.	5.06513	12.6585	10.057	462
chr1	34842531	34843117	ATACpk_peak_141	100	.	5.06513	12.6585	10.057	462
chr1	34842520	34843011	ATACpk_peak_141	100	.	5.06513	12.6585	10.057	462
chr1	34849871	34850718	ATACpk_peak_142	132	.	5.81552	16	13.295	327
chr1	34849881	34850718	ATACpk_peak_142	132	.	5.81552	16	13.295	327
chr1	34849873	34850578	ATACpk_peak_142	132	.	5.81552	16	13.295	327
chr1	35214496	35215074	ATACpk_peak_143	44	.	3.56435	6.76701	4.42147	492
chr1	35214496	35215074	ATACpk_peak_143	44	.	3.56435	6.76701	4.42147	492
chr1	35214496	35214973	ATACpk_peak_143	44	.	3.56435	6.76701	4.42147	492
chr1	35869734	35870012	ATACpk_peak_145	70	.	4.31474	9.56711	7.0808	206
chr1	36068028	36068462	ATACpk_peak_146	176	.	6.75351	20.4818	17.6567	230
chr1	36068028	36068462	ATACpk_peak_146	176	.	6.75351	20.4818	17.6567	230
chr1	36068028	36068462	ATACpk_peak_146	176	.	6.75351	20.4818	17.6567	230
chr1	36243868	36244427	ATACpk_peak_147	150	.	6.19072	17.7546	15.0004	414
chr1	36243876	36244427	ATACpk_peak_147	150	.	6.19072	17.7546	15.0004	414
chr1	36243893	36244427	ATACpk_peak_147	150	.	6.19072	17.7546	15.0004	414
chr1	36252777	36253221	ATACpk_peak_148	57	.	3.93955	8.12754	5.70762	278
chr1	36252777	36253213	ATACpk_peak_148	57	.	3.93955	8.12754	5.70762	278
chr1	36269422	36269710	ATACpk_peak_149	70	.	4.31474	9.56711	7.0808	163
chr1	36269444	36269710	ATACpk_peak_149	70	.	4.31474	9.56711	7.0808	163
chr1	36269423	36269710	ATACpk_peak_149	70	.	4.31474	9.56711	7.0808	163
chr1	36287474	36287856	ATACpk_peak_151	116	.	5.44033	14.3002	11.646	342
chr1	36287601	36287878	ATACpk_peak_151	116	.	5.44033	14.3002	11.646	342
chr1	36307344	36308715	ATACpk_peak_152	313	.	9.37987	34.4981	31.3698	384
chr1	36307344	36308180	ATACpk_peak_152	313	.	9.37987	34.4981	31.3698	384
chr1	36308556	36308715	ATACpk_peak_152	313	.	9.37987	34.4981	31.3698	384
chr1	36307406	36308133	ATACpk_peak_152	313	.	9.37987	34.4981	31.3698	384
chr1	36315044	36315402	ATACpk_peak_154	70	.	4.31474	9.56711	7.0808	138
chr1	36315044	36315402	ATACpk_peak_154	70	.	4.31474	9.56711	7.0808	138
chr1	36315044	36315402	ATACpk_peak_154	70	.	4.31474	9.56711	7.0808	138
chr1	36368545	36369370	ATACpk_peak_155	303	.	9.19228	33.4349	30.3268	516
chr1	36368545	36369370	ATACpk_peak_155	303	.	9.19228	33.4349	30.3268	516
chr1	36368545	36369370	ATACpk_peak_155	303	.	9.19228	33.4349	30.3268	516
chr1	36444593	36445655	ATACpk_peak_156	648	.	14.8202	68.5212	64.8654	688
chr1	36444613	36445655	ATACpk_peak_156	648	.	14.8202	68.5212	64.8654	688
chr1	36444708	36445505	ATACpk_peak_156	648	.	14.8202	68.5212	64.8654	688
chr1	36471207	36472469	ATACpk_peak_157	356	.	10.1303	38.8351	35.6252	350
chr1	36471121	36472383	ATACpk_peak_157	356	.	10.1303	38.8351	35.6252	350
chr1	36471111	36472292	ATACpk_peak_157	356	.	10.1303	38.8351	35.6252	350
chr1	36511325	36512920	ATACpk_peak_158	648	.	14.8202	68.5212	64.8654	552
chr1	36511364	36512920	ATACpk_peak_158	648	.	14.8202	68.5212	64.8654	552
chr1	36511494	36512920	ATACpk_peak_158	648	.	14.8202	68.5212	64.8654	552
chr1	36531232	36532169	ATACpk_peak_159	50	.	3.75195	7.43695	5.05349	393
chr1	36546365	36547808	ATACpk_peak_161	456	.	11.8186	49.0453	45.6633	1246
chr1	36546071	36547816	ATACpk_peak_161	456	.	11.8186	49.0453	45.6633	1246
chr1	36546558	36547816	ATACpk_peak_161	456	.	11.8186	49.0453	45.6633	1246
chr1	36556614	36559440	ATACpk_peak_162	124	.	5.62792	15.1431	12.4635	1417
chr1	36556614	36559440	ATACpk_peak_162	124	.	5.62792	15.1431	12.4635	1417
chr1	36556614	36558896	ATACpk_peak_162	124	.	5.62792	15.1431	12.4635	1417
chr1	36559749	36560125	ATACpk_peak_163	57	.	3.93955	8.12754	5.70762	165
chr1	36559876	36560158	ATACpk_peak_163	57	.	3.93955	8.12754	5.70762	165
chr1	36586906	36587401	ATACpk_peak_164	26	.	3.00156	4.89156	2.67543	520
chr1	36588013	36588514	ATACpk_peak_165	26	.	3.00156	4.89156	2.67543	273
chr1	36588364	36588514	ATACpk_peak_165	26	.	3.00156	4.89156	2.67543	273
chr1	36588193	36588514	ATACpk_peak_165	26	.	3.00156	4.89156	2.67543	273
chr1	36589651	36592172	ATACpk_peak_166	57	.	3.93955	8.12754	5.70762	438
chr1	36589651	36591401	ATACpk_peak_166	57	.	3.93955	8.12754	5.70762	438
chr1	36589651	36592172	ATACpk_peak_166	57	.	3.93955	8.12754	5.70762	438
chr1	36592727	36593446	ATACpk_peak_167	70	.	4.31474	9.56711	7.0808	473
chr1	36592727	36593436	ATACpk_peak_167	70	.	4.31474	9.56711	7.0808	473
chr1	36610554	36611107	ATACpk_peak_168	63	.	4.12714	8.83787	6.38376	440
chr1	36610554	36611107	ATACpk_peak_168	63	.	4.12714	8.83787	6.38376	440
chr1	36610700	36611107	ATACpk_peak_168	63	.	4.12714	8.83787	6.38376	440
chr1	36619530	36619854	ATACpk_peak_169	57	.	3.93955	8.12754	5.70762	220
chr1	36619530	36619854	ATACpk_peak_169	57	.	3.93955	8.12754	5.70762	220
chr1	36619530	36619854	ATACpk_peak_169	57	.	3.93955	8.12754	5.70762	220
chr1	36630636	36630845	ATACpk_peak_170	21	.	2.81396	4.31522	2.14996	218
chr1	36630568	36630845	ATACpk_peak_170	21	.	2.81396	4.31522	2.14996	218
chr1	36679577	36679965	ATACpk_peak_172	38	.	3.37675	6.11872	3.81342	226
chr1	36682706	36683305	ATACpk_peak_173	70	.	4.31474	9.56711	7.0808	417
chr1	36682706	36683305	ATACpk_peak_173	70	.	4.31474	9.56711	7.0808	417
chr1	36682706	36683305	ATACpk_peak_173	70	.	4.31474	9.56711	7.0808	417
chr1	36690992	36691913	ATACpk_peak_174	356	.	10.1303	38.8351	35.6252	495
chr1	36691158	36691913	ATACpk_peak_174	356	.	10.1303	38.8351	35.6252	495
chr1	36690992	36691752	ATACpk_peak_174	356	.	10.1303	38.8351	35.6252	495
chr1	36709585	36710165	ATACpk_peak_175	550	.	13.3194	58.5888	55.0638	394
chr1	36709585	36710165	ATACpk_peak_175	550	.	13.3194	58.5888	55.0638	394
chr1	36709585	36710165	ATACpk_peak_175	550	.	13.3194	58.5888	55.0638	394
chr1	36939045	36940223	ATACpk_peak_176	503	.	12.569	53.7657	50.3112	621
chr1	36939045	36940223	ATACpk_peak_176	503	.	12.569	53.7657	50.3112	621
chr1	36939045	36940121	ATACpk_peak_176	503	.	12.569	53.7657	50.3112	621
chr1	37028616	37029910	ATACpk_peak_177	272	.	8.62948	30.2984	27.2518	675
chr1	37028616	37029910	ATACpk_peak_177	272	.	8.62948	30.2984	27.2518	675
chr1	37028668	37029910	ATACpk_peak_177	272	.	8.62948	30.2984	27.2518	675
chr1	37075688	37076031	ATACpk_peak_178	85	.	4.68994	11.0793	8.53295	248
chr1	37075712	37076031	ATACpk_peak_178	85	.	4.68994	11.0793	8.53295	248
chr1	37075688	37076168	ATACpk_peak_178	85	.	4.68994	11.0793	8.53295	248
chr1	37299626	37300938	ATACpk_peak_179	456	.	11.8186	49.0453	45.6633	283
chr1	37299658	37300988	ATACpk_peak_179	456	.	11.8186	49.0453	45.6633	283
chr1	37299626	37300988	ATACpk_peak_179	456	.	11.8186	49.0453	45.6633	283
chr1	37429462	37430599	ATACpk_peak_180	673	.	15.1954	71.0603	67.3734	629
chr1	37429443	37430599	ATACpk_peak_180	673	.	15.1954	71.0603	67.3734	629
chr1	37429443	37430558	ATACpk_peak_180	673	.	15.1954	71.0603	67.3734	629
chr1	37864567	37865854	ATACpk_peak_182	789	.	16.8838	82.7425	78.9221	633
chr1	37864567	37865730	ATACpk_peak_182	789	.	16.8838	82.7425	78.9221	633
chr1	37864567	37865581	ATACpk_peak_182	789	.	16.8838	82.7425	78.9221	633
chr1	37871829	37872465	ATACpk_peak_183	185	.	6.94111	21.415	18.5672	736
chr1	37871937	37872589	ATACpk_peak_183	185	.	6.94111	21.415	18.5672	736
chr1	37872131	37872439	ATACpk_peak_183	185	.	6.94111	21.415	18.5672	736
chr1	37890125	37890760	ATACpk_peak_184	282	.	8.81708	31.3349	28.2675	608
chr1	37890125	37890760	ATACpk_peak_184	282	.	8.81708	31.3349	28.2675	608
chr1	37890314	37890744	ATACpk_peak_184	282	.	8.81708	31.3349	28.2675	608
chr1	37996739	37998734	ATACpk_peak_185	1116	.	21.3861	115.703	111.606	1290
chr1	37996739	37998734	ATACpk_peak_185	1116	.	21.3861	115.703	111.606	1290
chr1	37996756	37998641	ATACpk_peak_185	1116	.	21.3861	115.703	111.606	1290
chr1	38129062	38130204	ATACpk_peak_186	213	.	7.5039	24.2823	21.367	944
chr1	38128985	38130204	ATACpk_peak_186	213	.	7.5039	24.2823	21.367	944
chr1	38129032	38130204	ATACpk_peak_186	213	.	7.5039	24.2823	21.367	944
chr1	38132799	38133307	ATACpk_peak_187	57	.	3.93955	8.12754	5.70762	294
chr1	38133025	38133307	ATACpk_peak_187	57	.	3.93955	8.12754	5.70762	294
chr1	38233407	38234282	ATACpk_peak_188	158	.	6.37831	18.6513	15.8732	672
chr1	38233514	38234282	ATACpk_peak_188	158	.	6.37831	18.6513	15.8732	672
chr1	38233407	38234282	ATACpk_peak_188	158	.	6.37831	18.6513	15.8732	672
chr1	38429654	38430676	ATACpk_peak_189	562	.	13.507	59.81	56.2679	883
chr1	38429765	38430676	ATACpk_peak_189	562	.	13.507	59.81	56.2679	883
chr1	38430101	38430671	ATACpk_peak_189	562	.	13.507	59.81	56.2679	883
chr1	38767130	38767349	ATACpk_peak_190	26	.	3.00156	4.89156	2.67543	77
chr1	38809238	38809638	ATACpk_peak_191	26	.	3.00156	4.89156	2.67543	40
chr1	38809238	38809638	ATACpk_peak_191	26	.	3.00156	4.89156	2.67543	40
chr1	38809276	38809638	ATACpk_peak_191	26	.	3.00156	4.89156	2.67543	40
chr1	38835871	38836687	ATACpk_peak_192	141	.	6.00312	16.8707	14.1409	294
chr1	38835860	38836687	ATACpk_peak_192	141	.	6.00312	16.8707	14.1409	294
chr1	38835944	38836687	ATACpk_peak_192	141	.	6.00312	16.8707	14.1409	294
chr1	38987278	38988330	ATACpk_peak_193	750	.	16.321	78.8033	75.0266	527
chr1	38987278	38988330	ATACpk_peak_193	750	.	16.321	78.8033	75.0266	527
chr1	38987278	38988150	ATACpk_peak_193	750	.	16.321	78.8033	75.0266	527
chr1	39045846	39046300	ATACpk_peak_194	44	.	3.56435	6.76701	4.42147	50
chr1	39045846	39046300	ATACpk_peak_194	44	.	3.56435	6.76701	4.42147	50
chr1	39193129	39193291	ATACpk_peak_195	100	.	5.06513	12.6585	10.057	987
chr1	39193751	39194240	ATACpk_peak_195	100	.	5.06513	12.6585	10.057	987
chr1	39193761	39194240	ATACpk_peak_195	100	.	5.06513	12.6585	10.057	987
chr1	39193847	39194240	ATACpk_peak_195	100	.	5.06513	12.6585	10.057	987
chr1	39367333	39368398	ATACpk_peak_196	194	.	7.1287	22.3596	19.4893	611
chr1	39367417	39368398	ATACpk_peak_196	194	.	7.1287	22.3596	19.4893	611
chr1	39367333	39368321	ATACpk_peak_196	194	.	7.1287	22.3596	19.4893	611
chr1	39535538	39536395	ATACpk_peak_198	378	.	10.5055	41.0519	37.8028	179
chr1	39535538	39536396	ATACpk_peak_198	378	.	10.5055	41.0519	37.8028	179
chr1	39535538	39536365	ATACpk_peak_198	378	.	10.5055	41.0519	37.8028	179
chr1	39576729	39577639	ATACpk_peak_199	468	.	12.0062	50.2154	46.8149	603
chr1	39576729	39577556	ATACpk_peak_199	468	.	12.0062	50.2154	46.8149	603
chr1	39576729	39577566	ATACpk_peak_199	468	.	12.0062	50.2154	46.8149	603
chr1	39720792	39721509	ATACpk_peak_200	63	.	4.12714	8.83787	6.38376	573
chr1	39720792	39721523	ATACpk_peak_200	63	.	4.12714	8.83787	6.38376	573
chr1	39720798	39721543	ATACpk_peak_200	63	.	4.12714	8.83787	6.38376	573
chr1	39755985	39756453	ATACpk_peak_201	57	.	3.93955	8.12754	5.70762	301
chr1	39755795	39756660	ATACpk_peak_201	57	.	3.93955	8.12754	5.70762	301
chr1	39756068	39756653	ATACpk_peak_201	57	.	3.93955	8.12754	5.70762	301
chr1	39892902	39893362	ATACpk_peak_202	85	.	4.68994	11.0793	8.53295	356
chr1	39892889	39893284	ATACpk_peak_202	85	.	4.68994	11.0793	8.53295	356
chr1	39900740	39901072	ATACpk_peak_203	63	.	4.12714	8.83787	6.38376	319
chr1	39900740	39901072	ATACpk_peak_203	63	.	4.12714	8.83787	6.38376	319
chr1	39900740	39901060	ATACpk_peak_203	63	.	4.12714	8.83787	6.38376	319
chr1	40211447	40212413	ATACpk_peak_204	70	.	4.31474	9.56711	7.0808	319
chr1	40211432	40212410	ATACpk_peak_204	70	.	4.31474	9.56711	7.0808	319
chr1	40211432	40211814	ATACpk_peak_204	70	.	4.31474	9.56711	7.0808	319
chr1	40767826	40768154	ATACpk_peak_205	70	.	4.31474	9.56711	7.0808	96
chr1	40767826	40767936	ATACpk_peak_205	70	.	4.31474	9.56711	7.0808	96
chr1	40790298	40790841	ATACpk_peak_206	252	.	8.25429	28.2535	25.2493	432
chr1	40790430	40790949	ATACpk_peak_206	252	.	8.25429	28.2535	25.2493	432
chr1	40790454	40790993	ATACpk_peak_206	252	.	8.25429	28.2535	25.2493	432
chr1	40915978	40916831	ATACpk_peak_207	50	.	3.75195	7.43695	5.05349	370
chr1	42697939	42698387	ATACpk_peak_208	57	.	3.93955	8.12754	5.70762	236
chr1	42698034	42698387	ATACpk_peak_208	57	.	3.93955	8.12754	5.70762	236
chr1	42850880	42851686	ATACpk_peak_209	367	.	10.3179	39.9396	36.7101	415
chr1	42850880	42851686	ATACpk_peak_209	367	.	10.3179	39.9396	36.7101	415
chr1	42850938	42851686	ATACpk_peak_209	367	.	10.3179	39.9396	36.7101	415
chr1	42883493	42883759	ATACpk_peak_210	185	.	6.94111	21.415	18.5672	121
chr1	42883493	42883755	ATACpk_peak_210	185	.	6.94111	21.415	18.5672	121
chr1	42883493	42883727	ATACpk_peak_210	185	.	6.94111	21.415	18.5672	121
chr1	43098402	43098963	ATACpk_peak_211	167	.	6.56591	19.5605	16.7585	335
chr1	43098424	43098963	ATACpk_peak_211	167	.	6.56591	19.5605	16.7585	335
chr1	43098393	43098963	ATACpk_peak_211	167	.	6.56591	19.5605	16.7585	335
chr1	43827273	43828125	ATACpk_peak_213	636	.	14.6326	67.2598	63.6192	833
chr1	43827046	43828168	ATACpk_peak_213	636	.	14.6326	67.2598	63.6192	833
chr1	43827046	43828168	ATACpk_peak_213	636	.	14.6326	67.2598	63.6192	833
chr1	43933580	43934556	ATACpk_peak_214	1031	.	20.2605	107.238	103.192	384
chr1	43933580	43934619	ATACpk_peak_214	1031	.	20.2605	107.238	103.192	384
chr1	43933580	43934619	ATACpk_peak_214	1031	.	20.2605	107.238	103.192	384
chr1	44081275	44082762	ATACpk_peak_215	116	.	5.44033	14.3002	11.646	734
chr1	44080979	44082333	ATACpk_peak_215	116	.	5.44033	14.3002	11.646	734
chr1	44082599	44082762	ATACpk_peak_215	116	.	5.44033	14.3002	11.646	734
chr1	44081259	44082686	ATACpk_peak_215	116	.	5.44033	14.3002	11.646	734
chr1	44083939	44084440	ATACpk_peak_216	38	.	3.37675	6.11872	3.81342	201
chr1	44101629	44102768	ATACpk_peak_217	586	.	13.8822	62.2702	58.6945	724
chr1	44101629	44102768	ATACpk_peak_217	586	.	13.8822	62.2702	58.6945	724
chr1	44101629	44102768	ATACpk_peak_217	586	.	13.8822	62.2702	58.6945	724
chr1	44147658	44148271	ATACpk_peak_218	282	.	8.81708	31.3349	28.2675	410
chr1	44147651	44148271	ATACpk_peak_218	282	.	8.81708	31.3349	28.2675	410
chr1	44147622	44148164	ATACpk_peak_218	282	.	8.81708	31.3349	28.2675	410
chr1	44480644	44481528	ATACpk_peak_219	32	.	3.18916	5.49317	3.23067	133
chr1	44480724	44481528	ATACpk_peak_219	32	.	3.18916	5.49317	3.23067	133
chr1	44480719	44481528	ATACpk_peak_219	32	.	3.18916	5.49317	3.23067	133
chr1	44959869	44960307	ATACpk_peak_221	63	.	4.12714	8.83787	6.38376	430
chr1	44959869	44960235	ATACpk_peak_221	63	.	4.12714	8.83787	6.38376	430
chr1	45205050	45205765	ATACpk_peak_222	124	.	5.62792	15.1431	12.4635	430
chr1	45205263	45205696	ATACpk_peak_222	124	.	5.62792	15.1431	12.4635	430
chr1	45794888	45795880	ATACpk_peak_223	411	.	11.0682	44.4342	41.1261	559
chr1	45794888	45795890	ATACpk_peak_223	411	.	11.0682	44.4342	41.1261	559
chr1	45794888	45795837	ATACpk_peak_223	411	.	11.0682	44.4342	41.1261	559
chr1	45925678	45926215	ATACpk_peak_224	63	.	4.12714	8.83787	6.38376	487
chr1	45925678	45926301	ATACpk_peak_224	63	.	4.12714	8.83787	6.38376	487
chr1	46066285	46067235	ATACpk_peak_225	77	.	4.50234	10.3145	7.79751	742
chr1	46066466	46067069	ATACpk_peak_225	77	.	4.50234	10.3145	7.79751	742
chr1	46066598	46067070	ATACpk_peak_225	77	.	4.50234	10.3145	7.79751	742
chr1	46425105	46425668	ATACpk_peak_228	92	.	4.87753	11.8608	9.28651	247
chr1	46425227	46425668	ATACpk_peak_228	92	.	4.87753	11.8608	9.28651	247
chr1	46425237	46425668	ATACpk_peak_228	92	.	4.87753	11.8608	9.28651	247
chr1	46449299	46449542	ATACpk_peak_229	38	.	3.37675	6.11872	3.81342	258
chr1	46449202	46449473	ATACpk_peak_229	38	.	3.37675	6.11872	3.81342	258
chr1	46521362	46522868	ATACpk_peak_230	141	.	6.00312	16.8707	14.1409	743
chr1	46521362	46522794	ATACpk_peak_230	141	.	6.00312	16.8707	14.1409	743
chr1	46521514	46522544	ATACpk_peak_230	141	.	6.00312	16.8707	14.1409	743
chr1	46852669	46854326	ATACpk_peak_234	1664	.	28.3272	170.686	166.427	954
chr1	46852669	46854326	ATACpk_peak_234	1664	.	28.3272	170.686	166.427	954
chr1	46852669	46854326	ATACpk_peak_234	1664	.	28.3272	170.686	166.427	954
chr1	47629085	47630227	ATACpk_peak_235	185	.	6.94111	21.415	18.5672	521
chr1	47629156	47630195	ATACpk_peak_235	185	.	6.94111	21.415	18.5672	521
chr1	47629085	47630227	ATACpk_peak_235	185	.	6.94111	21.415	18.5672	521
chr1	48546087	48547110	ATACpk_peak_236	124	.	5.62792	15.1431	12.4635	313
chr1	48546087	48547110	ATACpk_peak_236	124	.	5.62792	15.1431	12.4635	313
chr1	48546087	48546911	ATACpk_peak_236	124	.	5.62792	15.1431	12.4635	313
chr1	50107073	50108098	ATACpk_peak_237	176	.	6.75351	20.4818	17.6567	384
chr1	50107180	50108263	ATACpk_peak_237	176	.	6.75351	20.4818	17.6567	384
chr1	50107274	50107699	ATACpk_peak_237	176	.	6.75351	20.4818	17.6567	384
chr1	50926820	50927959	ATACpk_peak_238	204	.	7.3163	23.3155	20.4228	636
chr1	50927072	50927922	ATACpk_peak_238	204	.	7.3163	23.3155	20.4228	636
chr1	50927168	50927959	ATACpk_peak_238	204	.	7.3163	23.3155	20.4228	636
chr1	51477608	51478839	ATACpk_peak_239	445	.	11.631	47.882	44.5182	804
chr1	51477648	51478839	ATACpk_peak_239	445	.	11.631	47.882	44.5182	804
chr1	51477687	51478839	ATACpk_peak_239	445	.	11.631	47.882	44.5182	804
chr1	51915552	51915980	ATACpk_peak_240	70	.	4.31474	9.56711	7.0808	358
chr1	51915552	51915980	ATACpk_peak_240	70	.	4.31474	9.56711	7.0808	358
chr1	52119252	52119977	ATACpk_peak_241	194	.	7.1287	22.3596	19.4893	222
chr1	52119231	52119977	ATACpk_peak_241	194	.	7.1287	22.3596	19.4893	222
chr1	52119231	52119977	ATACpk_peak_241	194	.	7.1287	22.3596	19.4893	222
chr1	52232230	52233604	ATACpk_peak_242	456	.	11.8186	49.0453	45.6633	1171
chr1	52232164	52233604	ATACpk_peak_242	456	.	11.8186	49.0453	45.6633	1171
chr1	52232146	52233540	ATACpk_peak_242	456	.	11.8186	49.0453	45.6633	1171
chr1	52400070	52400603	ATACpk_peak_243	50	.	3.75195	7.43695	5.05349	472
chr1	52400070	52400603	ATACpk_peak_243	50	.	3.75195	7.43695	5.05349	472
chr1	52400070	52400577	ATACpk_peak_243	50	.	3.75195	7.43695	5.05349	472
chr1	52500415	52500776	ATACpk_peak_244	70	.	4.31474	9.56711	7.0808	184
chr1	52500415	52500776	ATACpk_peak_244	70	.	4.31474	9.56711	7.0808	184
chr1	52500415	52500724	ATACpk_peak_244	70	.	4.31474	9.56711	7.0808	184
chr1	52630518	52630919	ATACpk_peak_245	108	.	5.25273	13.4718	10.8435	454
chr1	52630565	52630919	ATACpk_peak_245	108	.	5.25273	13.4718	10.8435	454
chr1	52630636	52630919	ATACpk_peak_245	108	.	5.25273	13.4718	10.8435	454
chr1	52844503	52845893	ATACpk_peak_246	574	.	13.6946	61.0372	57.4783	505
chr1	52844503	52845893	ATACpk_peak_246	574	.	13.6946	61.0372	57.4783	505
chr1	52844619	52845893	ATACpk_peak_246	574	.	13.6946	61.0372	57.4783	505
chr1	52852205	52852830	ATACpk_peak_247	57	.	3.93955	8.12754	5.70762	223
chr1	52852205	52852830	ATACpk_peak_247	57	.	3.93955	8.12754	5.70762	223
chr1	52852325	52852830	ATACpk_peak_247	57	.	3.93955	8.12754	5.70762	223
chr1	52962567	52963289	ATACpk_peak_248	57	.	3.93955	8.12754	5.70762	51
chr1	52962610	52963289	ATACpk_peak_248	57	.	3.93955	8.12754	5.70762	51
chr1	53187565	53187858	ATACpk_peak_249	85	.	4.68994	11.0793	8.53295	344
chr1	53187572	53187858	ATACpk_peak_249	85	.	4.68994	11.0793	8.53295	344
chr1	53296767	53297359	ATACpk_peak_250	213	.	7.5039	24.2823	21.367	299
chr1	53296767	53297323	ATACpk_peak_250	213	.	7.5039	24.2823	21.367	299
chr1	53296767	53297359	ATACpk_peak_250	213	.	7.5039	24.2823	21.367	299
chr1	53352419	53352739	ATACpk_peak_251	132	.	5.81552	16	13.295	363
chr1	53352450	53352739	ATACpk_peak_251	132	.	5.81552	16	13.295	363
chr1	53352436	53352739	ATACpk_peak_251	132	.	5.81552	16	13.295	363
chr1	53706077	53706375	ATACpk_peak_253	50	.	3.75195	7.43695	5.05349	130
chr1	53706075	53706375	ATACpk_peak_253	50	.	3.75195	7.43695	5.05349	130
chr1	53706286	53706375	ATACpk_peak_253	50	.	3.75195	7.43695	5.05349	130
chr1	53706664	53706922	ATACpk_peak_254	57	.	3.93955	8.12754	5.70762	135
chr1	53706664	53706930	ATACpk_peak_254	57	.	3.93955	8.12754	5.70762	135
chr1	53706664	53707208	ATACpk_peak_254	57	.	3.93955	8.12754	5.70762	135
chr1	53710893	53711374	ATACpk_peak_255	44	.	3.56435	6.76701	4.42147	659
chr1	53784591	53785698	ATACpk_peak_256	456	.	11.8186	49.0453	45.6633	613
chr1	53784591	53785679	ATACpk_peak_256	456	.	11.8186	49.0453	45.6633	613
chr1	53784591	53785698	ATACpk_peak_256	456	.	11.8186	49.0453	45.6633	613
chr1	54194854	54195153	ATACpk_peak_257	32	.	3.18916	5.49317	3.23067	266
chr1	54194854	54195106	ATACpk_peak_257	32	.	3.18916	5.49317	3.23067	266
chr1	54250350	54250856	ATACpk_peak_258	194	.	7.1287	22.3596	19.4893	352
chr1	54250360	54250856	ATACpk_peak_258	194	.	7.1287	22.3596	19.4893	352
chr1	54250526	54250856	ATACpk_peak_258	194	.	7.1287	22.3596	19.4893	352
chr1	54329828	54330614	ATACpk_peak_259	57	.	3.93955	8.12754	5.70762	631
chr1	54329842	54330614	ATACpk_peak_259	57	.	3.93955	8.12754	5.70762	631
chr1	54329313	54330167	ATACpk_peak_259	57	.	3.93955	8.12754	5.70762	631
chr1	54438632	54439051	ATACpk_peak_260	50	.	3.75195	7.43695	5.05349	464
chr1	54438791	54439095	ATACpk_peak_260	50	.	3.75195	7.43695	5.05349	464
chr1	54557402	54558073	ATACpk_peak_261	232	.	7.87909	26.2476	23.2872	248
chr1	54557402	54558073	ATACpk_peak_261	232	.	7.87909	26.2476	23.2872	248
chr1	54557402	54558073	ATACpk_peak_261	232	.	7.87909	26.2476	23.2872	248
chr1	54925769	54926518	ATACpk_peak_262	232	.	7.87909	26.2476	23.2872	411
chr1	54925893	54926518	ATACpk_peak_262	232	.	7.87909	26.2476	23.2872	411
chr1	54925903	54926462	ATACpk_peak_262	232	.	7.87909	26.2476	23.2872	411
chr1	55026979	55028482	ATACpk_peak_263	367	.	10.3179	39.9396	36.7101	527
chr1	55026979	55028381	ATACpk_peak_263	367	.	10.3179	39.9396	36.7101	527
chr1	55026979	55028124	ATACpk_peak_263	367	.	10.3179	39.9396	36.7101	527
chr1	55052288	55053268	ATACpk_peak_264	538	.	13.1318	57.3737	53.8659	652
chr1	55052285	55053268	ATACpk_peak_264	538	.	13.1318	57.3737	53.8659	652
chr1	55052168	55053268	ATACpk_peak_264	538	.	13.1318	57.3737	53.8659	652
chr1	55074255	55075606	ATACpk_peak_265	132	.	5.81552	16	13.295	648
chr1	55074255	55075606	ATACpk_peak_265	132	.	5.81552	16	13.295	648
chr1	55074388	55075606	ATACpk_peak_265	132	.	5.81552	16	13.295	648
chr1	55087517	55088523	ATACpk_peak_266	636	.	14.6326	67.2598	63.6192	514
chr1	55087517	55088523	ATACpk_peak_266	636	.	14.6326	67.2598	63.6192	514
chr1	55087517	55088523	ATACpk_peak_266	636	.	14.6326	67.2598	63.6192	514
chr1	55130962	55131763	ATACpk_peak_267	367	.	10.3179	39.9396	36.7101	401
chr1	55130862	55131763	ATACpk_peak_267	367	.	10.3179	39.9396	36.7101	401
chr1	55130899	55131763	ATACpk_peak_267	367	.	10.3179	39.9396	36.7101	401
chr1	55236351	55238879	ATACpk_peak_269	623	.	14.445	66.004	62.3791	869
chr1	55236351	55238765	ATACpk_peak_269	623	.	14.445	66.004	62.3791	869
chr1	55236825	55238833	ATACpk_peak_269	623	.	14.445	66.004	62.3791	869
chr1	55362300	55363921	ATACpk_peak_270	479	.	12.1938	51.3923	47.9733	696
chr1	55362229	55363823	ATACpk_peak_270	479	.	12.1938	51.3923	47.9733	696
chr1	55362474	55363818	ATACpk_peak_270	479	.	12.1938	51.3923	47.9733	696
chr1	55405352	55406511	ATACpk_peak_271	345	.	9.94267	37.7386	34.549	522
chr1	55405352	55406664	ATACpk_peak_271	345	.	9.94267	37.7386	34.549	522
chr1	55405352	55406591	ATACpk_peak_271	345	.	9.94267	37.7386	34.549	522
chr1	56973064	56973231	ATACpk_peak_273	32	.	3.18916	5.49317	3.23067	206
chr1	57377432	57378189	ATACpk_peak_275	334	.	9.75507	36.6501	33.4809	220
chr1	57377432	57378189	ATACpk_peak_275	334	.	9.75507	36.6501	33.4809	220
chr1	57377432	57378177	ATACpk_peak_275	334	.	9.75507	36.6501	33.4809	220
chr1	57406399	57406787	ATACpk_peak_276	57	.	3.93955	8.12754	5.70762	217
chr1	57406399	57406787	ATACpk_peak_276	57	.	3.93955	8.12754	5.70762	217
chr1	57406399	57406787	ATACpk_peak_276	57	.	3.93955	8.12754	5.70762	217
chr1	57969574	57970292	ATACpk_peak_277	324	.	9.56747	35.5699	32.4211	730
chr1	57969512	57970292	ATACpk_peak_277	324	.	9.56747	35.5699	32.4211	730
chr1	57969488	57970292	ATACpk_peak_277	324	.	9.56747	35.5699	32.4211	730
chr1	57995721	57996387	ATACpk_peak_278	272	.	8.62948	30.2984	27.2518	310
chr1	57995844	57996387	ATACpk_peak_278	272	.	8.62948	30.2984	27.2518	310
chr1	57995842	57996387	ATACpk_peak_278	272	.	8.62948	30.2984	27.2518	310
chr1	58029750	58030125	ATACpk_peak_279	38	.	3.37675	6.11872	3.81342	175
chr1	58045348	58045681	ATACpk_peak_280	85	.	4.68994	11.0793	8.53295	415
chr1	58045189	58045681	ATACpk_peak_280	85	.	4.68994	11.0793	8.53295	415
chr1	58105515	58105927	ATACpk_peak_281	108	.	5.25273	13.4718	10.8435	310
chr1	58105515	58105927	ATACpk_peak_281	108	.	5.25273	13.4718	10.8435	310
chr1	58392294	58393586	ATACpk_peak_282	411	.	11.0682	44.4342	41.1261	581
chr1	58392239	58393548	ATACpk_peak_282	411	.	11.0682	44.4342	41.1261	581
chr1	58392290	58393586	ATACpk_peak_282	411	.	11.0682	44.4342	41.1261	581
chr1	58423159	58424322	ATACpk_peak_284	232	.	7.87909	26.2476	23.2872	872
chr1	58423159	58424518	ATACpk_peak_284	232	.	7.87909	26.2476	23.2872	872
chr1	58423337	58424324	ATACpk_peak_284	232	.	7.87909	26.2476	23.2872	872
chr1	58445220	58445611	ATACpk_peak_285	213	.	7.5039	24.2823	21.367	245
chr1	58445214	58445782	ATACpk_peak_285	213	.	7.5039	24.2823	21.367	245
chr1	58445214	58445742	ATACpk_peak_285	213	.	7.5039	24.2823	21.367	245
chr1	58504455	58505380	ATACpk_peak_286	468	.	12.0062	50.2154	46.8149	454
chr1	58504455	58505380	ATACpk_peak_286	468	.	12.0062	50.2154	46.8149	454
chr1	58504455	58505228	ATACpk_peak_286	468	.	12.0062	50.2154	46.8149	454
chr1	58585899	58586824	ATACpk_peak_287	141	.	6.00312	16.8707	14.1409	582
chr1	58585725	58586824	ATACpk_peak_287	141	.	6.00312	16.8707	14.1409	582
chr1	58585960	58586793	ATACpk_peak_287	141	.	6.00312	16.8707	14.1409	582
chr1	58695413	58697179	ATACpk_peak_288	132	.	5.81552	16	13.295	610
chr1	58695413	58696729	ATACpk_peak_288	132	.	5.81552	16	13.295	610
chr1	58695927	58697061	ATACpk_peak_288	132	.	5.81552	16	13.295	610
chr1	58711374	58711863	ATACpk_peak_289	124	.	5.62792	15.1431	12.4635	225
chr1	58711374	58711863	ATACpk_peak_289	124	.	5.62792	15.1431	12.4635	225
chr1	58711447	58711863	ATACpk_peak_289	124	.	5.62792	15.1431	12.4635	225
chr1	58973134	58974091	ATACpk_peak_290	272	.	8.62948	30.2984	27.2518	538
chr1	58973182	58974091	ATACpk_peak_290	272	.	8.62948	30.2984	27.2518	538
chr1	58973134	58974028	ATACpk_peak_290	272	.	8.62948	30.2984	27.2518	538
chr1	59094471	59094974	ATACpk_peak_291	150	.	6.19072	17.7546	15.0004	417
chr1	59094471	59094994	ATACpk_peak_291	150	.	6.19072	17.7546	15.0004	417
chr1	59094496	59095008	ATACpk_peak_291	150	.	6.19072	17.7546	15.0004	417
chr1	59111381	59111696	ATACpk_peak_292	21	.	2.81396	4.31522	2.14996	73
chr1	59111544	59111696	ATACpk_peak_292	21	.	2.81396	4.31522	2.14996	73
chr1	59119752	59120776	ATACpk_peak_293	411	.	11.0682	44.4342	41.1261	154
chr1	59119752	59120776	ATACpk_peak_293	411	.	11.0682	44.4342	41.1261	154
chr1	59119752	59120776	ATACpk_peak_293	411	.	11.0682	44.4342	41.1261	154
chr1	59121155	59121303	ATACpk_peak_294	21	.	2.81396	4.31522	2.14996	157
chr1	59171642	59171881	ATACpk_peak_295	32	.	3.18916	5.49317	3.23067	190
chr1	59171468	59171854	ATACpk_peak_295	32	.	3.18916	5.49317	3.23067	190
chr1	59236866	59238165	ATACpk_peak_296	367	.	10.3179	39.9396	36.7101	547
chr1	59236845	59238155	ATACpk_peak_296	367	.	10.3179	39.9396	36.7101	547
chr1	59236847	59238057	ATACpk_peak_296	367	.	10.3179	39.9396	36.7101	547
chr1	59604095	59604504	ATACpk_peak_297	38	.	3.37675	6.11872	3.81342	132
chr1	59604086	59604338	ATACpk_peak_297	38	.	3.37675	6.11872	3.81342	132
chr1	59606527	59607264	ATACpk_peak_298	92	.	4.87753	11.8608	9.28651	326
chr1	59606687	59607259	ATACpk_peak_298	92	.	4.87753	11.8608	9.28651	326
chr1	59606608	59607264	ATACpk_peak_298	92	.	4.87753	11.8608	9.28651	326
chr1	59670077	59671259	ATACpk_peak_299	252	.	8.25429	28.2535	25.2493	706
chr1	59670126	59671259	ATACpk_peak_299	252	.	8.25429	28.2535	25.2493	706
chr1	59670085	59671208	ATACpk_peak_299	252	.	8.25429	28.2535	25.2493	706
chr1	59684579	59685698	ATACpk_peak_300	167	.	6.56591	19.5605	16.7585	353
chr1	59684675	59685380	ATACpk_peak_300	167	.	6.56591	19.5605	16.7585	353
chr1	59684888	59685585	ATACpk_peak_300	167	.	6.56591	19.5605	16.7585	353
chr1	59762853	59763962	ATACpk_peak_301	132	.	5.81552	16	13.295	437
chr1	59762923	59763962	ATACpk_peak_301	132	.	5.81552	16	13.295	437
chr1	59763007	59763920	ATACpk_peak_301	132	.	5.81552	16	13.295	437
chr1	59912523	59913768	ATACpk_peak_303	411	.	11.0682	44.4342	41.1261	566
chr1	59912523	59913943	ATACpk_peak_303	411	.	11.0682	44.4342	41.1261	566
chr1	59912559	59913785	ATACpk_peak_303	411	.	11.0682	44.4342	41.1261	566
chr1	60043026	60043820	ATACpk_peak_304	77	.	4.50234	10.3145	7.79751	326
chr1	60043026	60043820	ATACpk_peak_304	77	.	4.50234	10.3145	7.79751	326
chr1	60043026	60043569	ATACpk_peak_304	77	.	4.50234	10.3145	7.79751	326
chr1	60097518	60098734	ATACpk_peak_305	422	.	11.2558	45.5763	42.2495	1061
chr1	60097608	60098734	ATACpk_peak_305	422	.	11.2558	45.5763	42.2495	1061
chr1	60097242	60098723	ATACpk_peak_305	422	.	11.2558	45.5763	42.2495	1061
chr1	60180069	60181067	ATACpk_peak_306	699	.	15.5706	73.6207	69.9037	311
chr1	60180069	60181085	ATACpk_peak_306	699	.	15.5706	73.6207	69.9037	311
chr1	60180079	60180958	ATACpk_peak_306	699	.	15.5706	73.6207	69.9037	311
chr1	60343160	60343633	ATACpk_peak_307	116	.	5.44033	14.3002	11.646	287
chr1	60343160	60343592	ATACpk_peak_307	116	.	5.44033	14.3002	11.646	287
chr1	60343160	60343607	ATACpk_peak_307	116	.	5.44033	14.3002	11.646	287
chr1	60409199	60410188	ATACpk_peak_308	345	.	9.94267	37.7386	34.549	603
chr1	60409059	60410188	ATACpk_peak_308	345	.	9.94267	37.7386	34.549	603
chr1	60409220	60410188	ATACpk_peak_308	345	.	9.94267	37.7386	34.549	603
chr1	60566419	60567246	ATACpk_peak_309	242	.	8.06669	27.2456	24.263	399
chr1	60566419	60567246	ATACpk_peak_309	242	.	8.06669	27.2456	24.263	399
chr1	60566419	60567228	ATACpk_peak_309	242	.	8.06669	27.2456	24.263	399
chr1	60920771	60921262	ATACpk_peak_311	50	.	3.75195	7.43695	5.05349	413
chr1	60920771	60921262	ATACpk_peak_311	50	.	3.75195	7.43695	5.05349	413
chr1	61497878	61499521	ATACpk_peak_313	132	.	5.81552	16	13.295	648
chr1	61497977	61499510	ATACpk_peak_313	132	.	5.81552	16	13.295	648
chr1	61497878	61499521	ATACpk_peak_313	132	.	5.81552	16	13.295	648
chr1	61514614	61515199	ATACpk_peak_314	116	.	5.44033	14.3002	11.646	483
chr1	61514447	61515056	ATACpk_peak_314	116	.	5.44033	14.3002	11.646	483
chr1	61514490	61514893	ATACpk_peak_314	116	.	5.44033	14.3002	11.646	483
chr1	61638856	61639330	ATACpk_peak_315	44	.	3.56435	6.76701	4.42147	80
chr1	61638856	61639330	ATACpk_peak_315	44	.	3.56435	6.76701	4.42147	80
chr1	61638856	61639249	ATACpk_peak_315	44	.	3.56435	6.76701	4.42147	80
chr1	62743738	62743942	ATACpk_peak_316	44	.	3.56435	6.76701	4.42147	111
chr1	62743738	62743836	ATACpk_peak_316	44	.	3.56435	6.76701	4.42147	111
chr1	62794762	62795928	ATACpk_peak_317	57	.	3.93955	8.12754	5.70762	950
chr1	62794762	62795887	ATACpk_peak_317	57	.	3.93955	8.12754	5.70762	950
chr1	62794762	62795204	ATACpk_peak_317	57	.	3.93955	8.12754	5.70762	950
chr1	63113175	63114539	ATACpk_peak_319	50	.	3.75195	7.43695	5.05349	361
chr1	63113175	63114539	ATACpk_peak_319	50	.	3.75195	7.43695	5.05349	361
chr1	63113523	63114322	ATACpk_peak_319	50	.	3.75195	7.43695	5.05349	361
chr1	63176301	63177354	ATACpk_peak_320	272	.	8.62948	30.2984	27.2518	455
chr1	63176301	63177299	ATACpk_peak_320	272	.	8.62948	30.2984	27.2518	455
chr1	63176466	63177103	ATACpk_peak_320	272	.	8.62948	30.2984	27.2518	455
chr1	63185431	63185694	ATACpk_peak_321	108	.	5.25273	13.4718	10.8435	458
chr1	63185436	63185694	ATACpk_peak_321	108	.	5.25273	13.4718	10.8435	458
chr1	63185280	63185694	ATACpk_peak_321	108	.	5.25273	13.4718	10.8435	458
chr1	63247358	63247521	ATACpk_peak_322	38	.	3.37675	6.11872	3.81342	69
chr1	63247244	63247521	ATACpk_peak_322	38	.	3.37675	6.11872	3.81342	69
chr1	63247244	63247408	ATACpk_peak_322	38	.	3.37675	6.11872	3.81342	69
chr1	63247838	63248629	ATACpk_peak_323	57	.	3.93955	8.12754	5.70762	634
chr1	63247838	63248571	ATACpk_peak_323	57	.	3.93955	8.12754	5.70762	634
chr1	63247838	63248572	ATACpk_peak_323	57	.	3.93955	8.12754	5.70762	634
chr1	63273105	63273839	ATACpk_peak_324	282	.	8.81708	31.3349	28.2675	386
chr1	63272891	63273839	ATACpk_peak_324	282	.	8.81708	31.3349	28.2675	386
chr1	63272947	63273831	ATACpk_peak_324	282	.	8.81708	31.3349	28.2675	386
chr1	63445805	63446303	ATACpk_peak_325	77	.	4.50234	10.3145	7.79751	244
chr1	63445818	63446089	ATACpk_peak_325	77	.	4.50234	10.3145	7.79751	244
chr1	63445818	63446092	ATACpk_peak_325	77	.	4.50234	10.3145	7.79751	244
chr1	63730337	63730692	ATACpk_peak_327	100	.	5.06513	12.6585	10.057	270
chr1	63730312	63730687	ATACpk_peak_327	100	.	5.06513	12.6585	10.057	270
chr1	63730306	63730682	ATACpk_peak_327	100	.	5.06513	12.6585	10.057	270
chr1	64532048	64533169	ATACpk_peak_329	815	.	17.259	85.3927	81.5446	1295
chr1	64531732	64533169	ATACpk_peak_329	815	.	17.259	85.3927	81.5446	1295
chr1	64532016	64533169	ATACpk_peak_329	815	.	17.259	85.3927	81.5446	1295
chr1	64617197	64617809	ATACpk_peak_330	50	.	3.75195	7.43695	5.05349	128
chr1	64617197	64617809	ATACpk_peak_330	50	.	3.75195	7.43695	5.05349	128
chr1	64617197	64617809	ATACpk_peak_330	50	.	3.75195	7.43695	5.05349	128
chr1	64690029	64691552	ATACpk_peak_331	334	.	9.75507	36.6501	33.4809	711
chr1	64690029	64691552	ATACpk_peak_331	334	.	9.75507	36.6501	33.4809	711
chr1	64690084	64691552	ATACpk_peak_331	334	.	9.75507	36.6501	33.4809	711
chr1	64737431	64738491	ATACpk_peak_333	194	.	7.1287	22.3596	19.4893	1132
chr1	64737410	64738491	ATACpk_peak_333	194	.	7.1287	22.3596	19.4893	1132
chr1	64737386	64738327	ATACpk_peak_333	194	.	7.1287	22.3596	19.4893	1132
chr1	64798752	64800093	ATACpk_peak_334	242	.	8.06669	27.2456	24.263	747
chr1	64798776	64800062	ATACpk_peak_334	242	.	8.06669	27.2456	24.263	747
chr1	64798632	64800127	ATACpk_peak_334	242	.	8.06669	27.2456	24.263	747
chr1	64956534	64956999	ATACpk_peak_335	92	.	4.87753	11.8608	9.28651	274
chr1	64956534	64956999	ATACpk_peak_335	92	.	4.87753	11.8608	9.28651	274
chr1	65178720	65179448	ATACpk_peak_336	150	.	6.19072	17.7546	15.0004	366
chr1	65178720	65179448	ATACpk_peak_336	150	.	6.19072	17.7546	15.0004	366
chr1	65178720	65179448	ATACpk_peak_336	150	.	6.19072	17.7546	15.0004	366
chr1	65185738	65187103	ATACpk_peak_337	636	.	14.6326	67.2598	63.6192	842
chr1	65185945	65187116	ATACpk_peak_337	636	.	14.6326	67.2598	63.6192	842
chr1	65185738	65187116	ATACpk_peak_337	636	.	14.6326	67.2598	63.6192	842
chr1	65948533	65949527	ATACpk_peak_338	85	.	4.68994	11.0793	8.53295	527
chr1	65948533	65949672	ATACpk_peak_338	85	.	4.68994	11.0793	8.53295	527
chr1	65949192	65949444	ATACpk_peak_338	85	.	4.68994	11.0793	8.53295	527
chr1	66468006	66468517	ATACpk_peak_339	167	.	6.56591	19.5605	16.7585	109
chr1	66468006	66468517	ATACpk_peak_339	167	.	6.56591	19.5605	16.7585	109
chr1	66468006	66468473	ATACpk_peak_339	167	.	6.56591	19.5605	16.7585	109
chr1	66543828	66544627	ATACpk_peak_340	44	.	3.56435	6.76701	4.42147	702
chr1	66543744	66544816	ATACpk_peak_340	44	.	3.56435	6.76701	4.42147	702
chr1	66544121	66544816	ATACpk_peak_340	44	.	3.56435	6.76701	4.42147	702
chr1	66700674	66701489	ATACpk_peak_342	400	.	10.8807	43.2993	40.0106	121
chr1	66700674	66701489	ATACpk_peak_342	400	.	10.8807	43.2993	40.0106	121
chr1	66700674	66701419	ATACpk_peak_342	400	.	10.8807	43.2993	40.0106	121
chr1	66816532	66818043	ATACpk_peak_343	623	.	14.445	66.004	62.3791	940
chr1	66816532	66818043	ATACpk_peak_343	623	.	14.445	66.004	62.3791	940
chr1	66816532	66818043	ATACpk_peak_343	623	.	14.445	66.004	62.3791	940
chr1	67038458	67039264	ATACpk_peak_344	252	.	8.25429	28.2535	25.2493	689
chr1	67038175	67039348	ATACpk_peak_344	252	.	8.25429	28.2535	25.2493	689
chr1	67038388	67039299	ATACpk_peak_344	252	.	8.25429	28.2535	25.2493	689
chr1	69231813	69232077	ATACpk_peak_345	63	.	4.12714	8.83787	6.38376	371
chr1	69231989	69232289	ATACpk_peak_345	63	.	4.12714	8.83787	6.38376	371
chr1	69826798	69827362	ATACpk_peak_347	468	.	12.0062	50.2154	46.8149	135
chr1	69826798	69827362	ATACpk_peak_347	468	.	12.0062	50.2154	46.8149	135
chr1	69826798	69827362	ATACpk_peak_347	468	.	12.0062	50.2154	46.8149	135
chr1	70451879	70452225	ATACpk_peak_348	32	.	3.18916	5.49317	3.23067	269
chr1	71102082	71103277	ATACpk_peak_349	356	.	10.1303	38.8351	35.6252	667
chr1	71102082	71103277	ATACpk_peak_349	356	.	10.1303	38.8351	35.6252	667
chr1	71102082	71103248	ATACpk_peak_349	356	.	10.1303	38.8351	35.6252	667
chr1	71556994	71557471	ATACpk_peak_350	132	.	5.81552	16	13.295	188
chr1	71557016	71557465	ATACpk_peak_350	132	.	5.81552	16	13.295	188
chr1	71557021	71557471	ATACpk_peak_350	132	.	5.81552	16	13.295	188
chr1	71652887	71653917	ATACpk_peak_351	100	.	5.06513	12.6585	10.057	636
chr1	71652777	71653917	ATACpk_peak_351	100	.	5.06513	12.6585	10.057	636
chr1	71653264	71653551	ATACpk_peak_351	100	.	5.06513	12.6585	10.057	636
chr1	71837895	71838536	ATACpk_peak_352	92	.	4.87753	11.8608	9.28651	285
chr1	71837895	71838466	ATACpk_peak_352	92	.	4.87753	11.8608	9.28651	285
chr1	71837895	71838569	ATACpk_peak_352	92	.	4.87753	11.8608	9.28651	285
chr1	72211814	72213274	ATACpk_peak_353	242	.	8.06669	27.2456	24.263	525
chr1	72211814	72213274	ATACpk_peak_353	242	.	8.06669	27.2456	24.263	525
chr1	72211834	72212449	ATACpk_peak_353	242	.	8.06669	27.2456	24.263	525
chr1	72225066	72226536	ATACpk_peak_354	167	.	6.56591	19.5605	16.7585	969
chr1	72225371	72226470	ATACpk_peak_354	167	.	6.56591	19.5605	16.7585	969
chr1	72225429	72226278	ATACpk_peak_354	167	.	6.56591	19.5605	16.7585	969
chr1	72236459	72236941	ATACpk_peak_355	50	.	3.75195	7.43695	5.05349	247
chr1	72236572	72236874	ATACpk_peak_355	50	.	3.75195	7.43695	5.05349	247
chr1	72236459	72237111	ATACpk_peak_355	50	.	3.75195	7.43695	5.05349	247
chr1	72243838	72244360	ATACpk_peak_356	116	.	5.44033	14.3002	11.646	198
chr1	72243838	72244360	ATACpk_peak_356	116	.	5.44033	14.3002	11.646	198
chr1	72243838	72244360	ATACpk_peak_356	116	.	5.44033	14.3002	11.646	198
chr1	72254703	72255185	ATACpk_peak_357	116	.	5.44033	14.3002	11.646	121
chr1	72254703	72255541	ATACpk_peak_357	116	.	5.44033	14.3002	11.646	121
chr1	72254703	72255619	ATACpk_peak_357	116	.	5.44033	14.3002	11.646	121
chr1	72307105	72307506	ATACpk_peak_358	38	.	3.37675	6.11872	3.81342	248
chr1	72410909	72411203	ATACpk_peak_359	32	.	3.18916	5.49317	3.23067	159
chr1	72410909	72411203	ATACpk_peak_359	32	.	3.18916	5.49317	3.23067	159
chr1	72582798	72583731	ATACpk_peak_360	272	.	8.62948	30.2984	27.2518	401
chr1	72582798	72583731	ATACpk_peak_360	272	.	8.62948	30.2984	27.2518	401
chr1	72582846	72583530	ATACpk_peak_360	272	.	8.62948	30.2984	27.2518	401
chr1	72640468	72641432	ATACpk_peak_361	100	.	5.06513	12.6585	10.057	694
chr1	72640468	72641379	ATACpk_peak_361	100	.	5.06513	12.6585	10.057	694
chr1	72640468	72641416	ATACpk_peak_361	100	.	5.06513	12.6585	10.057	694
chr1	72700533	72700976	ATACpk_peak_362	92	.	4.87753	11.8608	9.28651	71
chr1	72700533	72700976	ATACpk_peak_362	92	.	4.87753	11.8608	9.28651	71
chr1	72700533	72700806	ATACpk_peak_362	92	.	4.87753	11.8608	9.28651	71
chr1	72710776	72711660	ATACpk_peak_363	141	.	6.00312	16.8707	14.1409	438
chr1	72710741	72711660	ATACpk_peak_363	141	.	6.00312	16.8707	14.1409	438
chr1	72710775	72711660	ATACpk_peak_363	141	.	6.00312	16.8707	14.1409	438
chr1	72856004	72856837	ATACpk_peak_364	108	.	5.25273	13.4718	10.8435	514
chr1	72856342	72856933	ATACpk_peak_364	108	.	5.25273	13.4718	10.8435	514
chr1	74206477	74206481	ATACpk_peak_365	21	.	2.81396	4.31522	2.14996	6
chr1	74236126	74237333	ATACpk_peak_366	213	.	7.5039	24.2823	21.367	406
chr1	74236126	74237333	ATACpk_peak_366	213	.	7.5039	24.2823	21.367	406
chr1	74236144	74237202	ATACpk_peak_366	213	.	7.5039	24.2823	21.367	406
chr1	74278210	74279796	ATACpk_peak_367	100	.	5.06513	12.6585	10.057	1144
chr1	74278261	74279270	ATACpk_peak_367	100	.	5.06513	12.6585	10.057	1144
chr1	74278091	74279565	ATACpk_peak_367	100	.	5.06513	12.6585	10.057	1144
chr1	74280367	74282226	ATACpk_peak_368	63	.	4.12714	8.83787	6.38376	1629
chr1	74280367	74282259	ATACpk_peak_368	63	.	4.12714	8.83787	6.38376	1629
chr1	74280608	74282383	ATACpk_peak_368	63	.	4.12714	8.83787	6.38376	1629
chr1	74283861	74285437	ATACpk_peak_369	841	.	17.6342	88.0617	84.1863	997
chr1	74283932	74285437	ATACpk_peak_369	841	.	17.6342	88.0617	84.1863	997
chr1	74284015	74285437	ATACpk_peak_369	841	.	17.6342	88.0617	84.1863	997
chr1	74303788	74304202	ATACpk_peak_370	108	.	5.25273	13.4718	10.8435	271
chr1	74303788	74304196	ATACpk_peak_370	108	.	5.25273	13.4718	10.8435	271
chr1	74332131	74333214	ATACpk_peak_371	411	.	11.0682	44.4342	41.1261	369
chr1	74332131	74333173	ATACpk_peak_371	411	.	11.0682	44.4342	41.1261	369
chr1	74332346	74332888	ATACpk_peak_371	411	.	11.0682	44.4342	41.1261	369
chr1	74386757	74387196	ATACpk_peak_372	150	.	6.19072	17.7546	15.0004	202
chr1	74386757	74387196	ATACpk_peak_372	150	.	6.19072	17.7546	15.0004	202
chr1	74386891	74387196	ATACpk_peak_372	150	.	6.19072	17.7546	15.0004	202
chr1	74390350	74390921	ATACpk_peak_373	32	.	3.18916	5.49317	3.23067	161
chr1	74390705	74390921	ATACpk_peak_373	32	.	3.18916	5.49317	3.23067	161
chr1	74391300	74392941	ATACpk_peak_374	223	.	7.6915	25.2597	22.3218	619
chr1	74391300	74392966	ATACpk_peak_374	223	.	7.6915	25.2597	22.3218	619
chr1	74391300	74392800	ATACpk_peak_374	223	.	7.6915	25.2597	22.3218	619
chr1	74396910	74397869	ATACpk_peak_375	100	.	5.06513	12.6585	10.057	623
chr1	74397095	74397710	ATACpk_peak_375	100	.	5.06513	12.6585	10.057	623
chr1	74396910	74397826	ATACpk_peak_375	100	.	5.06513	12.6585	10.057	623
chr1	74505509	74507123	ATACpk_peak_376	1101	.	21.1985	114.283	110.193	419
chr1	74505509	74506971	ATACpk_peak_376	1101	.	21.1985	114.283	110.193	419
chr1	74505509	74506768	ATACpk_peak_376	1101	.	21.1985	114.283	110.193	419
chr1	74541413	74542511	ATACpk_peak_377	63	.	4.12714	8.83787	6.38376	156
chr1	74587472	74588875	ATACpk_peak_378	990	.	19.6977	103.059	99.0461	703
chr1	74587472	74588875	ATACpk_peak_378	990	.	19.6977	103.059	99.0461	703
chr1	74587472	74588875	ATACpk_peak_378	990	.	19.6977	103.059	99.0461	703
chr1	74601005	74601679	ATACpk_peak_379	176	.	6.75351	20.4818	17.6567	422
chr1	74601005	74601809	ATACpk_peak_379	176	.	6.75351	20.4818	17.6567	422
chr1	74601005	74601732	ATACpk_peak_379	176	.	6.75351	20.4818	17.6567	422
chr1	74661376	74662224	ATACpk_peak_380	456	.	11.8186	49.0453	45.6633	817
chr1	74661375	74662374	ATACpk_peak_380	456	.	11.8186	49.0453	45.6633	817
chr1	74661420	74662246	ATACpk_peak_380	456	.	11.8186	49.0453	45.6633	817
chr1	74791568	74792068	ATACpk_peak_381	50	.	3.75195	7.43695	5.05349	86
chr1	74806661	74808247	ATACpk_peak_382	176	.	6.75351	20.4818	17.6567	422
chr1	74806762	74807723	ATACpk_peak_382	176	.	6.75351	20.4818	17.6567	422
chr1	74806870	74808096	ATACpk_peak_382	176	.	6.75351	20.4818	17.6567	422
chr1	74816916	74817242	ATACpk_peak_383	116	.	5.44033	14.3002	11.646	64
chr1	74854704	74855015	ATACpk_peak_384	85	.	4.68994	11.0793	8.53295	244
chr1	74858211	74858532	ATACpk_peak_385	70	.	4.31474	9.56711	7.0808	62
chr1	74858211	74858532	ATACpk_peak_385	70	.	4.31474	9.56711	7.0808	62
chr1	74858211	74858532	ATACpk_peak_385	70	.	4.31474	9.56711	7.0808	62
chr1	74898081	74898203	ATACpk_peak_387	77	.	4.50234	10.3145	7.79751	64
chr1	74898163	74898628	ATACpk_peak_387	77	.	4.50234	10.3145	7.79751	64
chr1	74900170	74901459	ATACpk_peak_388	124	.	5.62792	15.1431	12.4635	908
chr1	74900186	74901710	ATACpk_peak_388	124	.	5.62792	15.1431	12.4635	908
chr1	74900186	74901710	ATACpk_peak_388	124	.	5.62792	15.1431	12.4635	908
chr1	74916731	74917003	ATACpk_peak_389	57	.	3.93955	8.12754	5.70762	83
chr1	74916731	74917150	ATACpk_peak_389	57	.	3.93955	8.12754	5.70762	83
chr1	74918248	74918306	ATACpk_peak_390	32	.	3.18916	5.49317	3.23067	212
chr1	74918297	74918306	ATACpk_peak_390	32	.	3.18916	5.49317	3.23067	212
chr1	74918031	74918306	ATACpk_peak_390	32	.	3.18916	5.49317	3.23067	212
chr1	74919271	74919693	ATACpk_peak_391	26	.	3.00156	4.89156	2.67543	37
chr1	74919271	74919693	ATACpk_peak_391	26	.	3.00156	4.89156	2.67543	37
chr1	74925807	74926083	ATACpk_peak_392	44	.	3.56435	6.76701	4.42147	190
chr1	74925282	74926083	ATACpk_peak_392	44	.	3.56435	6.76701	4.42147	190
chr1	74935423	74935858	ATACpk_peak_393	108	.	5.25273	13.4718	10.8435	167
chr1	74935423	74935839	ATACpk_peak_393	108	.	5.25273	13.4718	10.8435	167
chr1	74949081	74950321	ATACpk_peak_394	92	.	4.87753	11.8608	9.28651	2142
chr1	74951223	74951809	ATACpk_peak_394	92	.	4.87753	11.8608	9.28651	2142
chr1	74949653	74951809	ATACpk_peak_394	92	.	4.87753	11.8608	9.28651	2142
chr1	74949542	74950338	ATACpk_peak_394	92	.	4.87753	11.8608	9.28651	2142
chr1	74950602	74951809	ATACpk_peak_394	92	.	4.87753	11.8608	9.28651	2142
chr1	75124654	75125290	ATACpk_peak_395	356	.	10.1303	38.8351	35.6252	507
chr1	75124486	75125461	ATACpk_peak_395	356	.	10.1303	38.8351	35.6252	507
chr1	75124591	75125404	ATACpk_peak_395	356	.	10.1303	38.8351	35.6252	507
chr1	75141353	75143217	ATACpk_peak_396	292	.	9.00468	32.3804	29.2928	1270
chr1	75141353	75143273	ATACpk_peak_396	292	.	9.00468	32.3804	29.2928	1270
chr1	75141353	75143457	ATACpk_peak_396	292	.	9.00468	32.3804	29.2928	1270
chr1	75167994	75169240	ATACpk_peak_397	445	.	11.631	47.882	44.5182	821
chr1	75167853	75169204	ATACpk_peak_397	445	.	11.631	47.882	44.5182	821
chr1	75168077	75169240	ATACpk_peak_397	445	.	11.631	47.882	44.5182	821
chr1	75179716	75180631	ATACpk_peak_398	213	.	7.5039	24.2823	21.367	546
chr1	75179852	75180631	ATACpk_peak_398	213	.	7.5039	24.2823	21.367	546
chr1	75179862	75180631	ATACpk_peak_398	213	.	7.5039	24.2823	21.367	546
chr1	75191096	75192973	ATACpk_peak_399	599	.	14.0698	63.5091	59.9166	964
chr1	75191298	75192973	ATACpk_peak_399	599	.	14.0698	63.5091	59.9166	964
chr1	75191249	75192675	ATACpk_peak_399	599	.	14.0698	63.5091	59.9166	964
chr1	75210367	75211231	ATACpk_peak_401	292	.	9.00468	32.3804	29.2928	439
chr1	75210359	75211384	ATACpk_peak_401	292	.	9.00468	32.3804	29.2928	439
chr1	75210525	75211076	ATACpk_peak_401	292	.	9.00468	32.3804	29.2928	439
chr1	75215879	75216317	ATACpk_peak_402	44	.	3.56435	6.76701	4.42147	283
chr1	75217028	75217311	ATACpk_peak_403	16	.	2.62636	3.7656	1.65632	54
chr1	75219856	75220088	ATACpk_peak_404	85	.	4.68994	11.0793	8.53295	1007
chr1	75217651	75219576	ATACpk_peak_404	85	.	4.68994	11.0793	8.53295	1007
chr1	75217937	75219743	ATACpk_peak_404	85	.	4.68994	11.0793	8.53295	1007
chr1	75218401	75219273	ATACpk_peak_404	85	.	4.68994	11.0793	8.53295	1007
chr1	75231376	75232237	ATACpk_peak_405	57	.	3.93955	8.12754	5.70762	746
chr1	75231376	75232237	ATACpk_peak_405	57	.	3.93955	8.12754	5.70762	746
chr1	75231888	75232237	ATACpk_peak_405	57	.	3.93955	8.12754	5.70762	746
chr1	75234636	75234962	ATACpk_peak_407	44	.	3.56435	6.76701	4.42147	224
chr1	75235688	75237051	ATACpk_peak_408	611	.	14.2574	64.7537	61.1451	898
chr1	75235688	75237319	ATACpk_peak_408	611	.	14.2574	64.7537	61.1451	898
chr1	75235688	75237362	ATACpk_peak_408	611	.	14.2574	64.7537	61.1451	898
chr1	75246518	75246876	ATACpk_peak_410	50	.	3.75195	7.43695	5.05349	364
chr1	75246049	75246876	ATACpk_peak_410	50	.	3.75195	7.43695	5.05349	364
chr1	75247279	75247621	ATACpk_peak_411	50	.	3.75195	7.43695	5.05349	213
chr1	75247279	75247621	ATACpk_peak_411	50	.	3.75195	7.43695	5.05349	213
chr1	75247279	75247621	ATACpk_peak_411	50	.	3.75195	7.43695	5.05349	213
chr1	75253852	75254467	ATACpk_peak_412	57	.	3.93955	8.12754	5.70762	329
chr1	75253852	75254392	ATACpk_peak_412	57	.	3.93955	8.12754	5.70762	329
chr1	75253852	75254467	ATACpk_peak_412	57	.	3.93955	8.12754	5.70762	329
chr1	75316791	75318321	ATACpk_peak_413	1004	.	19.8853	104.448	100.424	813
chr1	75316791	75318341	ATACpk_peak_413	1004	.	19.8853	104.448	100.424	813
chr1	75316948	75318341	ATACpk_peak_413	1004	.	19.8853	104.448	100.424	813
chr1	75369550	75370223	ATACpk_peak_414	85	.	4.68994	11.0793	8.53295	106
chr1	75369594	75369936	ATACpk_peak_414	85	.	4.68994	11.0793	8.53295	106
chr1	75435688	75436093	ATACpk_peak_415	44	.	3.56435	6.76701	4.42147	309
chr1	75435688	75436063	ATACpk_peak_415	44	.	3.56435	6.76701	4.42147	309
chr1	75435688	75435991	ATACpk_peak_415	44	.	3.56435	6.76701	4.42147	309
chr1	75445923	75447156	ATACpk_peak_416	57	.	3.93955	8.12754	5.70762	129
chr1	75445923	75446991	ATACpk_peak_416	57	.	3.93955	8.12754	5.70762	129
chr1	75460760	75462567	ATACpk_peak_417	167	.	6.56591	19.5605	16.7585	413
chr1	75460669	75462439	ATACpk_peak_417	167	.	6.56591	19.5605	16.7585	413
chr1	75460779	75462304	ATACpk_peak_417	167	.	6.56591	19.5605	16.7585	413
chr1	75478777	75479852	ATACpk_peak_419	661	.	15.0078	69.7881	66.117	695
chr1	75478777	75479838	ATACpk_peak_419	661	.	15.0078	69.7881	66.117	695
chr1	75478777	75479922	ATACpk_peak_419	661	.	15.0078	69.7881	66.117	695
chr1	75505688	75506678	ATACpk_peak_420	57	.	3.93955	8.12754	5.70762	307
chr1	75505688	75506447	ATACpk_peak_420	57	.	3.93955	8.12754	5.70762	307
chr1	75505688	75506339	ATACpk_peak_420	57	.	3.93955	8.12754	5.70762	307
chr1	75507240	75507357	ATACpk_peak_421	38	.	3.37675	6.11872	3.81342	135
chr1	75521263	75522008	ATACpk_peak_422	141	.	6.00312	16.8707	14.1409	305
chr1	75521250	75522008	ATACpk_peak_422	141	.	6.00312	16.8707	14.1409	305
chr1	75521269	75522008	ATACpk_peak_422	141	.	6.00312	16.8707	14.1409	305
chr1	75559624	75559709	ATACpk_peak_423	44	.	3.56435	6.76701	4.42147	432
chr1	75559309	75559709	ATACpk_peak_423	44	.	3.56435	6.76701	4.42147	432
chr1	75559510	75559709	ATACpk_peak_423	44	.	3.56435	6.76701	4.42147	432
chr1	75713891	75715317	ATACpk_peak_424	185	.	6.94111	21.415	18.5672	889
chr1	75713853	75715340	ATACpk_peak_424	185	.	6.94111	21.415	18.5672	889
chr1	75713891	75715225	ATACpk_peak_424	185	.	6.94111	21.415	18.5672	889
chr1	77515175	77515403	ATACpk_peak_425	21	.	2.81396	4.31522	2.14996	326
chr1	78310157	78311059	ATACpk_peak_426	242	.	8.06669	27.2456	24.263	241
chr1	78310157	78311072	ATACpk_peak_426	242	.	8.06669	27.2456	24.263	241
chr1	78310212	78311094	ATACpk_peak_426	242	.	8.06669	27.2456	24.263	241
chr1	78488617	78489368	ATACpk_peak_428	176	.	6.75351	20.4818	17.6567	508
chr1	78488521	78489368	ATACpk_peak_428	176	.	6.75351	20.4818	17.6567	508
chr1	78488648	78489368	ATACpk_peak_428	176	.	6.75351	20.4818	17.6567	508
chr1	78657446	78658637	ATACpk_peak_430	881	.	18.197	92.0995	88.1846	422
chr1	78657446	78658576	ATACpk_peak_430	881	.	18.197	92.0995	88.1846	422
chr1	78657446	78658642	ATACpk_peak_430	881	.	18.197	92.0995	88.1846	422
chr1	78785168	78786149	ATACpk_peak_431	150	.	6.19072	17.7546	15.0004	67
chr1	78785192	78786149	ATACpk_peak_431	150	.	6.19072	17.7546	15.0004	67
chr1	78785168	78786149	ATACpk_peak_431	150	.	6.19072	17.7546	15.0004	67
chr1	79761128	79761865	ATACpk_peak_433	100	.	5.06513	12.6585	10.057	544
chr1	79761128	79761839	ATACpk_peak_433	100	.	5.06513	12.6585	10.057	544
chr1	79761128	79761865	ATACpk_peak_433	100	.	5.06513	12.6585	10.057	544
chr1	79775960	79776344	ATACpk_peak_434	63	.	4.12714	8.83787	6.38376	70
chr1	79775960	79776344	ATACpk_peak_434	63	.	4.12714	8.83787	6.38376	70
chr1	79775966	79776339	ATACpk_peak_434	63	.	4.12714	8.83787	6.38376	70
chr1	80340027	80340261	ATACpk_peak_435	44	.	3.56435	6.76701	4.42147	122
chr1	80340024	80340261	ATACpk_peak_435	44	.	3.56435	6.76701	4.42147	122
chr1	80340587	80341281	ATACpk_peak_436	223	.	7.6915	25.2597	22.3218	321
chr1	80340587	80341281	ATACpk_peak_436	223	.	7.6915	25.2597	22.3218	321
chr1	80340587	80341155	ATACpk_peak_436	223	.	7.6915	25.2597	22.3218	321
chr1	81692136	81693375	ATACpk_peak_437	63	.	4.12714	8.83787	6.38376	402
chr1	81691930	81693380	ATACpk_peak_437	63	.	4.12714	8.83787	6.38376	402
chr1	81692048	81693380	ATACpk_peak_437	63	.	4.12714	8.83787	6.38376	402
chr1	81709807	81710609	ATACpk_peak_438	38	.	3.37675	6.11872	3.81342	75
chr1	81709807	81710609	ATACpk_peak_438	38	.	3.37675	6.11872	3.81342	75
chr1	81710348	81710609	ATACpk_peak_438	38	.	3.37675	6.11872	3.81342	75
chr1	82283179	82283548	ATACpk_peak_439	141	.	6.00312	16.8707	14.1409	251
chr1	82283179	82283548	ATACpk_peak_439	141	.	6.00312	16.8707	14.1409	251
chr1	82283295	82283548	ATACpk_peak_439	141	.	6.00312	16.8707	14.1409	251
chr1	82316277	82317012	ATACpk_peak_440	324	.	9.56747	35.5699	32.4211	261
chr1	82316277	82317012	ATACpk_peak_440	324	.	9.56747	35.5699	32.4211	261
chr1	82316277	82317012	ATACpk_peak_440	324	.	9.56747	35.5699	32.4211	261
chr1	82477444	82477961	ATACpk_peak_441	100	.	5.06513	12.6585	10.057	315
chr1	82477436	82477961	ATACpk_peak_441	100	.	5.06513	12.6585	10.057	315
chr1	82477496	82477953	ATACpk_peak_441	100	.	5.06513	12.6585	10.057	315
chr1	82724758	82725196	ATACpk_peak_442	124	.	5.62792	15.1431	12.4635	87
chr1	82724751	82725196	ATACpk_peak_442	124	.	5.62792	15.1431	12.4635	87
chr1	82724775	82725191	ATACpk_peak_442	124	.	5.62792	15.1431	12.4635	87
chr1	82830783	82830788	ATACpk_peak_443	26	.	3.00156	4.89156	2.67543	293
chr1	82838924	82840146	ATACpk_peak_444	313	.	9.37987	34.4981	31.3698	555
chr1	82838924	82840146	ATACpk_peak_444	313	.	9.37987	34.4981	31.3698	555
chr1	82838924	82840136	ATACpk_peak_444	313	.	9.37987	34.4981	31.3698	555
chr1	83138046	83138945	ATACpk_peak_445	50	.	3.75195	7.43695	5.05349	594
chr1	83138046	83138945	ATACpk_peak_445	50	.	3.75195	7.43695	5.05349	594
chr1	83138636	83138945	ATACpk_peak_445	50	.	3.75195	7.43695	5.05349	594
chr1	83159674	83159983	ATACpk_peak_446	116	.	5.44033	14.3002	11.646	28
chr1	83277101	83277312	ATACpk_peak_447	50	.	3.75195	7.43695	5.05349	1097
chr1	83277180	83277312	ATACpk_peak_447	50	.	3.75195	7.43695	5.05349	1097
chr1	84225899	84226880	ATACpk_peak_448	232	.	7.87909	26.2476	23.2872	457
chr1	84225873	84226934	ATACpk_peak_448	232	.	7.87909	26.2476	23.2872	457
chr1	84226075	84226904	ATACpk_peak_448	232	.	7.87909	26.2476	23.2872	457
chr1	84263887	84264220	ATACpk_peak_449	85	.	4.68994	11.0793	8.53295	243
chr1	84263842	84264468	ATACpk_peak_449	85	.	4.68994	11.0793	8.53295	243
chr1	84718711	84718948	ATACpk_peak_450	38	.	3.37675	6.11872	3.81342	268
chr1	84837786	84840504	ATACpk_peak_451	526	.	12.9442	56.1648	52.6745	1680
chr1	84837786	84840572	ATACpk_peak_451	526	.	12.9442	56.1648	52.6745	1680
chr1	84837786	84840777	ATACpk_peak_451	526	.	12.9442	56.1648	52.6745	1680
chr1	84881232	84882144	ATACpk_peak_452	50	.	3.75195	7.43695	5.05349	226
chr1	84881232	84882144	ATACpk_peak_452	50	.	3.75195	7.43695	5.05349	226
chr1	84881387	84881837	ATACpk_peak_452	50	.	3.75195	7.43695	5.05349	226
chr1	85703327	85704039	ATACpk_peak_591	185	.	6.94111	21.415	18.5672	537
chr1	85703327	85704039	ATACpk_peak_591	185	.	6.94111	21.415	18.5672	537
chr1	85703216	85704039	ATACpk_peak_591	185	.	6.94111	21.415	18.5672	537
chr1	85793188	85794448	ATACpk_peak_592	282	.	8.81708	31.3349	28.2675	356
chr1	85793188	85794407	ATACpk_peak_592	282	.	8.81708	31.3349	28.2675	356
chr1	85793188	85794448	ATACpk_peak_592	282	.	8.81708	31.3349	28.2675	356
chr1	85820780	85822243	ATACpk_peak_593	141	.	6.00312	16.8707	14.1409	698
chr1	85820780	85822243	ATACpk_peak_593	141	.	6.00312	16.8707	14.1409	698
chr1	85820780	85821962	ATACpk_peak_593	141	.	6.00312	16.8707	14.1409	698
chr1	85899088	85899112	ATACpk_peak_594	44	.	3.56435	6.76701	4.42147	575
chr1	85898732	85899112	ATACpk_peak_594	44	.	3.56435	6.76701	4.42147	575
chr1	85928478	85929012	ATACpk_peak_595	44	.	3.56435	6.76701	4.42147	569
chr1	85933866	85934152	ATACpk_peak_596	21	.	2.81396	4.31522	2.14996	145
chr1	85933866	85934152	ATACpk_peak_596	21	.	2.81396	4.31522	2.14996	145
chr1	86045929	86046475	ATACpk_peak_597	262	.	8.44189	29.2712	26.2456	304
chr1	86045894	86046529	ATACpk_peak_597	262	.	8.44189	29.2712	26.2456	304
chr1	86045901	86046482	ATACpk_peak_597	262	.	8.44189	29.2712	26.2456	304
chr1	86064163	86065063	ATACpk_peak_598	345	.	9.94267	37.7386	34.549	708
chr1	86063954	86065229	ATACpk_peak_598	345	.	9.94267	37.7386	34.549	708
chr1	86063954	86065227	ATACpk_peak_598	345	.	9.94267	37.7386	34.549	708
chr1	86154089	86155181	ATACpk_peak_599	468	.	12.0062	50.2154	46.8149	770
chr1	86154045	86155291	ATACpk_peak_599	468	.	12.0062	50.2154	46.8149	770
chr1	86154096	86155023	ATACpk_peak_599	468	.	12.0062	50.2154	46.8149	770
chr1	86358667	86360275	ATACpk_peak_601	562	.	13.507	59.81	56.2679	832
chr1	86358667	86360275	ATACpk_peak_601	562	.	13.507	59.81	56.2679	832
chr1	86358667	86360128	ATACpk_peak_601	562	.	13.507	59.81	56.2679	832
chr1	86433788	86434972	ATACpk_peak_603	292	.	9.00468	32.3804	29.2928	726
chr1	86434179	86434956	ATACpk_peak_603	292	.	9.00468	32.3804	29.2928	726
chr1	86433994	86434972	ATACpk_peak_603	292	.	9.00468	32.3804	29.2928	726
chr1	86439569	86442792	ATACpk_peak_604	167	.	6.56591	19.5605	16.7585	1005
chr1	86439569	86442792	ATACpk_peak_604	167	.	6.56591	19.5605	16.7585	1005
chr1	86439569	86442677	ATACpk_peak_604	167	.	6.56591	19.5605	16.7585	1005
chr1	86467052	86467888	ATACpk_peak_605	100	.	5.06513	12.6585	10.057	552
chr1	86467052	86467880	ATACpk_peak_605	100	.	5.06513	12.6585	10.057	552
chr1	86467262	86467666	ATACpk_peak_605	100	.	5.06513	12.6585	10.057	552
chr1	86486144	86488478	ATACpk_peak_607	815	.	17.259	85.3927	81.5446	1359
chr1	86486452	86488186	ATACpk_peak_607	815	.	17.259	85.3927	81.5446	1359
chr1	86486885	86488149	ATACpk_peak_607	815	.	17.259	85.3927	81.5446	1359
chr1	86503264	86504755	ATACpk_peak_608	411	.	11.0682	44.4342	41.1261	820
chr1	86503342	86505162	ATACpk_peak_608	411	.	11.0682	44.4342	41.1261	820
chr1	86503294	86504836	ATACpk_peak_608	411	.	11.0682	44.4342	41.1261	820
chr1	86524292	86528512	ATACpk_peak_609	737	.	16.1334	77.5001	73.7383	2342
chr1	86524292	86528512	ATACpk_peak_609	737	.	16.1334	77.5001	73.7383	2342
chr1	86524292	86528512	ATACpk_peak_609	737	.	16.1334	77.5001	73.7383	2342
chr1	86581970	86582944	ATACpk_peak_610	445	.	11.631	47.882	44.5182	632
chr1	86581970	86583076	ATACpk_peak_610	445	.	11.631	47.882	44.5182	632
chr1	86581970	86582976	ATACpk_peak_610	445	.	11.631	47.882	44.5182	632
chr1	86703473	86704161	ATACpk_peak_611	158	.	6.37831	18.6513	15.8732	350
chr1	86703473	86704161	ATACpk_peak_611	158	.	6.37831	18.6513	15.8732	350
chr1	86703473	86704151	ATACpk_peak_611	158	.	6.37831	18.6513	15.8732	350
chr1	86892660	86892724	ATACpk_peak_612	38	.	3.37675	6.11872	3.81342	113
chr1	87098714	87098880	ATACpk_peak_613	132	.	5.81552	16	13.295	299
chr1	87098669	87098880	ATACpk_peak_613	132	.	5.81552	16	13.295	299
chr1	87149251	87150199	ATACpk_peak_614	367	.	10.3179	39.9396	36.7101	428
chr1	87149251	87150199	ATACpk_peak_614	367	.	10.3179	39.9396	36.7101	428
chr1	87149251	87150199	ATACpk_peak_614	367	.	10.3179	39.9396	36.7101	428
chr1	87153838	87154922	ATACpk_peak_615	108	.	5.25273	13.4718	10.8435	776
chr1	87153838	87154871	ATACpk_peak_615	108	.	5.25273	13.4718	10.8435	776
chr1	87154108	87154689	ATACpk_peak_615	108	.	5.25273	13.4718	10.8435	776
chr1	87182895	87183786	ATACpk_peak_616	77	.	4.50234	10.3145	7.79751	392
chr1	87183073	87183786	ATACpk_peak_616	77	.	4.50234	10.3145	7.79751	392
chr1	87182895	87183738	ATACpk_peak_616	77	.	4.50234	10.3145	7.79751	392
chr1	87184644	87187507	ATACpk_peak_617	124	.	5.62792	15.1431	12.4635	2236
chr1	87184633	87187502	ATACpk_peak_617	124	.	5.62792	15.1431	12.4635	2236
chr1	87184755	87185021	ATACpk_peak_617	124	.	5.62792	15.1431	12.4635	2236
chr1	87185588	87187772	ATACpk_peak_617	124	.	5.62792	15.1431	12.4635	2236
chr1	87213462	87214420	ATACpk_peak_618	356	.	10.1303	38.8351	35.6252	471
chr1	87213524	87214527	ATACpk_peak_618	356	.	10.1303	38.8351	35.6252	471
chr1	87213654	87214523	ATACpk_peak_618	356	.	10.1303	38.8351	35.6252	471
chr1	87258566	87258818	ATACpk_peak_619	44	.	3.56435	6.76701	4.42147	54
chr1	87258566	87258807	ATACpk_peak_619	44	.	3.56435	6.76701	4.42147	54
chr1	87262491	87262607	ATACpk_peak_620	57	.	3.93955	8.12754	5.70762	66
chr1	87263274	87265033	ATACpk_peak_621	303	.	9.19228	33.4349	30.3268	978
chr1	87263274	87265033	ATACpk_peak_621	303	.	9.19228	33.4349	30.3268	978
chr1	87263279	87264830	ATACpk_peak_621	303	.	9.19228	33.4349	30.3268	978
chr1	87326761	87327677	ATACpk_peak_623	400	.	10.8807	43.2993	40.0106	285
chr1	87326789	87327664	ATACpk_peak_623	400	.	10.8807	43.2993	40.0106	285
chr1	87326761	87327688	ATACpk_peak_623	400	.	10.8807	43.2993	40.0106	285
chr1	87509954	87510576	ATACpk_peak_624	92	.	4.87753	11.8608	9.28651	729
chr1	87510024	87510498	ATACpk_peak_624	92	.	4.87753	11.8608	9.28651	729
chr1	87509812	87510572	ATACpk_peak_624	92	.	4.87753	11.8608	9.28651	729
chr1	87550690	87551307	ATACpk_peak_625	100	.	5.06513	12.6585	10.057	771
chr1	87550568	87551307	ATACpk_peak_625	100	.	5.06513	12.6585	10.057	771
chr1	87550277	87551307	ATACpk_peak_625	100	.	5.06513	12.6585	10.057	771
chr1	87611785	87612111	ATACpk_peak_626	32	.	3.18916	5.49317	3.23067	28
chr1	87620167	87620995	ATACpk_peak_627	132	.	5.81552	16	13.295	860
chr1	87619733	87621258	ATACpk_peak_627	132	.	5.81552	16	13.295	860
chr1	87620021	87620834	ATACpk_peak_627	132	.	5.81552	16	13.295	860
chr1	87755870	87756410	ATACpk_peak_628	141	.	6.00312	16.8707	14.1409	115
chr1	87755870	87756449	ATACpk_peak_628	141	.	6.00312	16.8707	14.1409	115
chr1	87755878	87756449	ATACpk_peak_628	141	.	6.00312	16.8707	14.1409	115
chr1	87852593	87854030	ATACpk_peak_629	367	.	10.3179	39.9396	36.7101	930
chr1	87852573	87854030	ATACpk_peak_629	367	.	10.3179	39.9396	36.7101	930
chr1	87852573	87854030	ATACpk_peak_629	367	.	10.3179	39.9396	36.7101	930
chr1	88008165	88008622	ATACpk_peak_630	77	.	4.50234	10.3145	7.79751	188
chr1	88008165	88008567	ATACpk_peak_630	77	.	4.50234	10.3145	7.79751	188
chr1	88008222	88008622	ATACpk_peak_630	77	.	4.50234	10.3145	7.79751	188
chr1	88205252	88206088	ATACpk_peak_631	468	.	12.0062	50.2154	46.8149	510
chr1	88205252	88206051	ATACpk_peak_631	468	.	12.0062	50.2154	46.8149	510
chr1	88205252	88205920	ATACpk_peak_631	468	.	12.0062	50.2154	46.8149	510
chr1	88701929	88702658	ATACpk_peak_648	124	.	5.62792	15.1431	12.4635	389
chr1	88701929	88702461	ATACpk_peak_648	124	.	5.62792	15.1431	12.4635	389
chr1	88701929	88702658	ATACpk_peak_648	124	.	5.62792	15.1431	12.4635	389
chr1	88705856	88706418	ATACpk_peak_649	92	.	4.87753	11.8608	9.28651	130
chr1	88705856	88706314	ATACpk_peak_649	92	.	4.87753	11.8608	9.28651	130
chr1	88705856	88706314	ATACpk_peak_649	92	.	4.87753	11.8608	9.28651	130
chr1	89016026	89016341	ATACpk_peak_650	38	.	3.37675	6.11872	3.81342	415
chr1	89070131	89070666	ATACpk_peak_651	124	.	5.62792	15.1431	12.4635	308
chr1	89070076	89070666	ATACpk_peak_651	124	.	5.62792	15.1431	12.4635	308
chr1	89070076	89070666	ATACpk_peak_651	124	.	5.62792	15.1431	12.4635	308
chr1	89264658	89265035	ATACpk_peak_652	21	.	2.81396	4.31522	2.14996	200
chr1	89453715	89455605	ATACpk_peak_653	367	.	10.3179	39.9396	36.7101	1052
chr1	89453827	89455601	ATACpk_peak_653	367	.	10.3179	39.9396	36.7101	1052
chr1	89453844	89455326	ATACpk_peak_653	367	.	10.3179	39.9396	36.7101	1052
chr1	89502528	89503192	ATACpk_peak_654	38	.	3.37675	6.11872	3.81342	303
chr1	89502695	89503192	ATACpk_peak_654	38	.	3.37675	6.11872	3.81342	303
chr1	89502528	89502865	ATACpk_peak_654	38	.	3.37675	6.11872	3.81342	303
chr1	89580058	89581219	ATACpk_peak_655	132	.	5.81552	16	13.295	464
chr1	89580081	89581219	ATACpk_peak_655	132	.	5.81552	16	13.295	464
chr1	89580211	89581219	ATACpk_peak_655	132	.	5.81552	16	13.295	464
chr1	89968260	89968954	ATACpk_peak_656	116	.	5.44033	14.3002	11.646	291
chr1	89968260	89968696	ATACpk_peak_656	116	.	5.44033	14.3002	11.646	291
chr1	89968260	89968715	ATACpk_peak_656	116	.	5.44033	14.3002	11.646	291
chr1	90153232	90153597	ATACpk_peak_657	70	.	4.31474	9.56711	7.0808	262
chr1	90153358	90153597	ATACpk_peak_657	70	.	4.31474	9.56711	7.0808	262
chr1	90445745	90448573	ATACpk_peak_658	324	.	9.56747	35.5699	32.4211	1053
chr1	90445745	90448505	ATACpk_peak_658	324	.	9.56747	35.5699	32.4211	1053
chr1	90445953	90448385	ATACpk_peak_658	324	.	9.56747	35.5699	32.4211	1053
chr1	90603089	90603639	ATACpk_peak_659	232	.	7.87909	26.2476	23.2872	273
chr1	90603089	90603639	ATACpk_peak_659	232	.	7.87909	26.2476	23.2872	273
chr1	90603162	90603639	ATACpk_peak_659	232	.	7.87909	26.2476	23.2872	273
chr1	90735736	90736627	ATACpk_peak_660	124	.	5.62792	15.1431	12.4635	290
chr1	90735788	90736600	ATACpk_peak_660	124	.	5.62792	15.1431	12.4635	290
chr1	90735741	90736578	ATACpk_peak_660	124	.	5.62792	15.1431	12.4635	290
chr1	91144471	91145417	ATACpk_peak_662	456	.	11.8186	49.0453	45.6633	538
chr1	91144471	91145418	ATACpk_peak_662	456	.	11.8186	49.0453	45.6633	538
chr1	91144471	91145418	ATACpk_peak_662	456	.	11.8186	49.0453	45.6633	538
chr1	91249745	91250899	ATACpk_peak_663	411	.	11.0682	44.4342	41.1261	470
chr1	91249912	91250829	ATACpk_peak_663	411	.	11.0682	44.4342	41.1261	470
chr1	91250047	91251051	ATACpk_peak_663	411	.	11.0682	44.4342	41.1261	470
chr1	91297503	91298754	ATACpk_peak_664	479	.	12.1938	51.3923	47.9733	765
chr1	91297672	91298754	ATACpk_peak_664	479	.	12.1938	51.3923	47.9733	765
chr1	91297672	91298752	ATACpk_peak_664	479	.	12.1938	51.3923	47.9733	765
chr1	91366063	91366987	ATACpk_peak_666	70	.	4.31474	9.56711	7.0808	366
chr1	91366329	91366748	ATACpk_peak_666	70	.	4.31474	9.56711	7.0808	366
chr1	91366329	91366639	ATACpk_peak_666	70	.	4.31474	9.56711	7.0808	366
chr1	91398308	91399230	ATACpk_peak_667	272	.	8.62948	30.2984	27.2518	431
chr1	91398407	91399472	ATACpk_peak_667	272	.	8.62948	30.2984	27.2518	431
chr1	91398308	91399472	ATACpk_peak_667	272	.	8.62948	30.2984	27.2518	431
chr1	91399865	91400332	ATACpk_peak_668	26	.	3.00156	4.89156	2.67543	434
chr1	91399865	91400097	ATACpk_peak_668	26	.	3.00156	4.89156	2.67543	434
chr1	91399865	91400332	ATACpk_peak_668	26	.	3.00156	4.89156	2.67543	434
chr1	91400832	91406235	ATACpk_peak_669	313	.	9.37987	34.4981	31.3698	1992
chr1	91400832	91404933	ATACpk_peak_669	313	.	9.37987	34.4981	31.3698	1992
chr1	91405504	91406230	ATACpk_peak_669	313	.	9.37987	34.4981	31.3698	1992
chr1	91400832	91406294	ATACpk_peak_669	313	.	9.37987	34.4981	31.3698	1992
chr1	91411572	91413804	ATACpk_peak_670	456	.	11.8186	49.0453	45.6633	1710
chr1	91411572	91413804	ATACpk_peak_670	456	.	11.8186	49.0453	45.6633	1710
chr1	91411966	91413804	ATACpk_peak_670	456	.	11.8186	49.0453	45.6633	1710
chr1	91422217	91422551	ATACpk_peak_671	44	.	3.56435	6.76701	4.42147	106
chr1	91422217	91422551	ATACpk_peak_671	44	.	3.56435	6.76701	4.42147	106
chr1	91422217	91422551	ATACpk_peak_671	44	.	3.56435	6.76701	4.42147	106
chr1	91458815	91460244	ATACpk_peak_672	881	.	18.197	92.0995	88.1846	679
chr1	91458815	91460244	ATACpk_peak_672	881	.	18.197	92.0995	88.1846	679
chr1	91458815	91460244	ATACpk_peak_672	881	.	18.197	92.0995	88.1846	679
chr1	91493894	91495432	ATACpk_peak_673	636	.	14.6326	67.2598	63.6192	767
chr1	91493894	91495453	ATACpk_peak_673	636	.	14.6326	67.2598	63.6192	767
chr1	91494088	91495453	ATACpk_peak_673	636	.	14.6326	67.2598	63.6192	767
chr1	91533844	91534497	ATACpk_peak_674	50	.	3.75195	7.43695	5.05349	338
chr1	91533844	91534644	ATACpk_peak_674	50	.	3.75195	7.43695	5.05349	338
chr1	91536135	91536599	ATACpk_peak_675	21	.	2.81396	4.31522	2.14996	244
chr1	91536337	91536688	ATACpk_peak_675	21	.	2.81396	4.31522	2.14996	244
chr1	91536135	91536721	ATACpk_peak_675	21	.	2.81396	4.31522	2.14996	244
chr1	91539424	91541319	ATACpk_peak_676	538	.	13.1318	57.3737	53.8659	1030
chr1	91539424	91541274	ATACpk_peak_676	538	.	13.1318	57.3737	53.8659	1030
chr1	91539729	91541312	ATACpk_peak_676	538	.	13.1318	57.3737	53.8659	1030
chr1	91561074	91561622	ATACpk_peak_677	32	.	3.18916	5.49317	3.23067	545
chr1	91560910	91561622	ATACpk_peak_677	32	.	3.18916	5.49317	3.23067	545
chr1	91561134	91561413	ATACpk_peak_677	32	.	3.18916	5.49317	3.23067	545
chr1	91770728	91771059	ATACpk_peak_678	63	.	4.12714	8.83787	6.38376	388
chr1	91770717	91771127	ATACpk_peak_678	63	.	4.12714	8.83787	6.38376	388
chr1	91801942	91802215	ATACpk_peak_679	26	.	3.00156	4.89156	2.67543	215
chr1	92180130	92181091	ATACpk_peak_680	1004	.	19.8853	104.448	100.424	435
chr1	92180130	92181091	ATACpk_peak_680	1004	.	19.8853	104.448	100.424	435
chr1	92180130	92181091	ATACpk_peak_680	1004	.	19.8853	104.448	100.424	435
chr1	92352624	92352886	ATACpk_peak_681	32	.	3.18916	5.49317	3.23067	78
chr1	92473545	92474264	ATACpk_peak_682	242	.	8.06669	27.2456	24.263	380
chr1	92473451	92474264	ATACpk_peak_682	242	.	8.06669	27.2456	24.263	380
chr1	92473451	92474264	ATACpk_peak_682	242	.	8.06669	27.2456	24.263	380
chr1	92641431	92642242	ATACpk_peak_683	176	.	6.75351	20.4818	17.6567	584
chr1	92641715	92642392	ATACpk_peak_683	176	.	6.75351	20.4818	17.6567	584
chr1	92641714	92642039	ATACpk_peak_683	176	.	6.75351	20.4818	17.6567	584
chr1	92647975	92648886	ATACpk_peak_684	50	.	3.75195	7.43695	5.05349	906
chr1	92647975	92648984	ATACpk_peak_684	50	.	3.75195	7.43695	5.05349	906
chr1	92696743	92696982	ATACpk_peak_685	32	.	3.18916	5.49317	3.23067	135
chr1	92696532	92696982	ATACpk_peak_685	32	.	3.18916	5.49317	3.23067	135
chr1	92831109	92832294	ATACpk_peak_686	232	.	7.87909	26.2476	23.2872	536
chr1	92831109	92832537	ATACpk_peak_686	232	.	7.87909	26.2476	23.2872	536
chr1	92831233	92832396	ATACpk_peak_686	232	.	7.87909	26.2476	23.2872	536
chr1	92902919	92903205	ATACpk_peak_688	70	.	4.31474	9.56711	7.0808	55
chr1	92902919	92903205	ATACpk_peak_688	70	.	4.31474	9.56711	7.0808	55
chr1	92902919	92903122	ATACpk_peak_688	70	.	4.31474	9.56711	7.0808	55
chr1	92906920	92907663	ATACpk_peak_689	232	.	7.87909	26.2476	23.2872	514
chr1	92906906	92907725	ATACpk_peak_689	232	.	7.87909	26.2476	23.2872	514
chr1	92906906	92907725	ATACpk_peak_689	232	.	7.87909	26.2476	23.2872	514
chr1	92910729	92911412	ATACpk_peak_690	77	.	4.50234	10.3145	7.79751	425
chr1	92910714	92911871	ATACpk_peak_690	77	.	4.50234	10.3145	7.79751	425
chr1	92910764	92911412	ATACpk_peak_690	77	.	4.50234	10.3145	7.79751	425
chr1	92934305	92935073	ATACpk_peak_692	242	.	8.06669	27.2456	24.263	330
chr1	92934305	92934961	ATACpk_peak_692	242	.	8.06669	27.2456	24.263	330
chr1	92934305	92935073	ATACpk_peak_692	242	.	8.06669	27.2456	24.263	330
chr1	92991205	92993856	ATACpk_peak_694	242	.	8.06669	27.2456	24.263	5926
chr1	92996179	92997807	ATACpk_peak_694	242	.	8.06669	27.2456	24.263	5926
chr1	92994232	92997982	ATACpk_peak_694	242	.	8.06669	27.2456	24.263	5926
chr1	92991205	92997982	ATACpk_peak_694	242	.	8.06669	27.2456	24.263	5926
chr1	92991205	92995741	ATACpk_peak_694	242	.	8.06669	27.2456	24.263	5926
chr1	92999190	92999298	ATACpk_peak_695	21	.	2.81396	4.31522	2.14996	439
chr1	92999190	92999715	ATACpk_peak_695	21	.	2.81396	4.31522	2.14996	439
chr1	93115166	93115530	ATACpk_peak_696	141	.	6.00312	16.8707	14.1409	122
chr1	93115166	93115586	ATACpk_peak_696	141	.	6.00312	16.8707	14.1409	122
chr1	93115166	93115636	ATACpk_peak_696	141	.	6.00312	16.8707	14.1409	122
chr1	93235805	93236959	ATACpk_peak_697	116	.	5.44033	14.3002	11.646	1000
chr1	93235606	93236744	ATACpk_peak_697	116	.	5.44033	14.3002	11.646	1000
chr1	93235764	93236574	ATACpk_peak_697	116	.	5.44033	14.3002	11.646	1000
chr1	93305637	93306350	ATACpk_peak_698	158	.	6.37831	18.6513	15.8732	269
chr1	93305637	93306380	ATACpk_peak_698	158	.	6.37831	18.6513	15.8732	269
chr1	93305637	93306137	ATACpk_peak_698	158	.	6.37831	18.6513	15.8732	269
chr1	93342502	93344212	ATACpk_peak_699	908	.	18.5721	94.8136	90.8733	993
chr1	93342502	93344212	ATACpk_peak_699	908	.	18.5721	94.8136	90.8733	993
chr1	93342537	93344212	ATACpk_peak_699	908	.	18.5721	94.8136	90.8733	993
chr1	93445138	93446203	ATACpk_peak_700	176	.	6.75351	20.4818	17.6567	257
chr1	93445098	93446203	ATACpk_peak_700	176	.	6.75351	20.4818	17.6567	257
chr1	93445215	93445837	ATACpk_peak_700	176	.	6.75351	20.4818	17.6567	257
chr1	93477975	93479896	ATACpk_peak_701	1572	.	27.2016	161.474	157.234	919
chr1	93477975	93479896	ATACpk_peak_701	1572	.	27.2016	161.474	157.234	919
chr1	93478035	93479896	ATACpk_peak_701	1572	.	27.2016	161.474	157.234	919
chr1	93511558	93512818	ATACpk_peak_702	411	.	11.0682	44.4342	41.1261	486
chr1	93511558	93512696	ATACpk_peak_702	411	.	11.0682	44.4342	41.1261	486
chr1	93511558	93512636	ATACpk_peak_702	411	.	11.0682	44.4342	41.1261	486
chr1	93634711	93636191	ATACpk_peak_705	661	.	15.0078	69.7881	66.117	1084
chr1	93634942	93636159	ATACpk_peak_705	661	.	15.0078	69.7881	66.117	1084
chr1	93634585	93636339	ATACpk_peak_705	661	.	15.0078	69.7881	66.117	1084
chr1	93667836	93669180	ATACpk_peak_706	141	.	6.00312	16.8707	14.1409	1071
chr1	93667836	93669335	ATACpk_peak_706	141	.	6.00312	16.8707	14.1409	1071
chr1	93667836	93667866	ATACpk_peak_706	141	.	6.00312	16.8707	14.1409	1071
chr1	93668841	93669248	ATACpk_peak_706	141	.	6.00312	16.8707	14.1409	1071
chr1	93685705	93686549	ATACpk_peak_707	63	.	4.12714	8.83787	6.38376	408
chr1	93685705	93686655	ATACpk_peak_707	63	.	4.12714	8.83787	6.38376	408
chr1	93715600	93716044	ATACpk_peak_708	44	.	3.56435	6.76701	4.42147	119
chr1	93715871	93716067	ATACpk_peak_708	44	.	3.56435	6.76701	4.42147	119
chr1	93715644	93715970	ATACpk_peak_708	44	.	3.56435	6.76701	4.42147	119
chr1	93754040	93755361	ATACpk_peak_709	503	.	12.569	53.7657	50.3112	814
chr1	93753933	93755361	ATACpk_peak_709	503	.	12.569	53.7657	50.3112	814
chr1	93753933	93755361	ATACpk_peak_709	503	.	12.569	53.7657	50.3112	814
chr1	93801654	93802448	ATACpk_peak_710	252	.	8.25429	28.2535	25.2493	493
chr1	93801553	93802448	ATACpk_peak_710	252	.	8.25429	28.2535	25.2493	493
chr1	93801553	93802448	ATACpk_peak_710	252	.	8.25429	28.2535	25.2493	493
chr1	93803177	93804718	ATACpk_peak_711	586	.	13.8822	62.2702	58.6945	682
chr1	93803177	93804718	ATACpk_peak_711	586	.	13.8822	62.2702	58.6945	682
chr1	93803177	93804521	ATACpk_peak_711	586	.	13.8822	62.2702	58.6945	682
chr1	93825132	93826121	ATACpk_peak_712	132	.	5.81552	16	13.295	613
chr1	93824881	93826121	ATACpk_peak_712	132	.	5.81552	16	13.295	613
chr1	93824881	93826121	ATACpk_peak_712	132	.	5.81552	16	13.295	613
chr1	93944743	93945264	ATACpk_peak_713	38	.	3.37675	6.11872	3.81342	648
chr1	93944535	93945360	ATACpk_peak_713	38	.	3.37675	6.11872	3.81342	648
chr1	93944695	93945392	ATACpk_peak_713	38	.	3.37675	6.11872	3.81342	648
chr1	95313329	95314292	ATACpk_peak_715	185	.	6.94111	21.415	18.5672	338
chr1	95313338	95314351	ATACpk_peak_715	185	.	6.94111	21.415	18.5672	338
chr1	95313479	95314351	ATACpk_peak_715	185	.	6.94111	21.415	18.5672	338
chr1	96997133	96997628	ATACpk_peak_717	32	.	3.18916	5.49317	3.23067	207
chr1	96997138	96997628	ATACpk_peak_717	32	.	3.18916	5.49317	3.23067	207
chr1	96997370	96997628	ATACpk_peak_717	32	.	3.18916	5.49317	3.23067	207
chr1	97162679	97163313	ATACpk_peak_718	150	.	6.19072	17.7546	15.0004	37
chr1	97162702	97163313	ATACpk_peak_718	150	.	6.19072	17.7546	15.0004	37
chr1	97162710	97163052	ATACpk_peak_718	150	.	6.19072	17.7546	15.0004	37
chr1	97346267	97346994	ATACpk_peak_720	116	.	5.44033	14.3002	11.646	101
chr1	97346267	97346749	ATACpk_peak_720	116	.	5.44033	14.3002	11.646	101
chr1	97346267	97346682	ATACpk_peak_720	116	.	5.44033	14.3002	11.646	101
chr1	97660877	97662007	ATACpk_peak_721	85	.	4.68994	11.0793	8.53295	604
chr1	97660873	97661711	ATACpk_peak_721	85	.	4.68994	11.0793	8.53295	604
chr1	97661177	97662041	ATACpk_peak_721	85	.	4.68994	11.0793	8.53295	604
chr1	97769546	97770730	ATACpk_peak_722	292	.	9.00468	32.3804	29.2928	537
chr1	97769584	97770730	ATACpk_peak_722	292	.	9.00468	32.3804	29.2928	537
chr1	97769851	97770432	ATACpk_peak_722	292	.	9.00468	32.3804	29.2928	537
chr1	98095422	98095788	ATACpk_peak_723	38	.	3.37675	6.11872	3.81342	61
chr1	98095422	98095826	ATACpk_peak_723	38	.	3.37675	6.11872	3.81342	61
chr1	98421029	98421573	ATACpk_peak_724	70	.	4.31474	9.56711	7.0808	80
chr1	98421029	98421573	ATACpk_peak_724	70	.	4.31474	9.56711	7.0808	80
chr1	98421029	98421450	ATACpk_peak_724	70	.	4.31474	9.56711	7.0808	80
chr1	99562316	99562565	ATACpk_peak_725	44	.	3.56435	6.76701	4.42147	406
chr1	99562094	99562565	ATACpk_peak_725	44	.	3.56435	6.76701	4.42147	406
chr1	100848169	100848428	ATACpk_peak_726	32	.	3.18916	5.49317	3.23067	27
chr1	101106830	101107428	ATACpk_peak_727	63	.	4.12714	8.83787	6.38376	814
chr1	101105921	101107866	ATACpk_peak_727	63	.	4.12714	8.83787	6.38376	814
chr1	101105148	101106495	ATACpk_peak_727	63	.	4.12714	8.83787	6.38376	814
chr1	101105148	101107866	ATACpk_peak_727	63	.	4.12714	8.83787	6.38376	814
chr1	105019969	105020710	ATACpk_peak_729	77	.	4.50234	10.3145	7.79751	195
chr1	105019969	105020805	ATACpk_peak_729	77	.	4.50234	10.3145	7.79751	195
chr1	105663228	105664366	ATACpk_peak_730	636	.	14.6326	67.2598	63.6192	529
chr1	105663228	105664366	ATACpk_peak_730	636	.	14.6326	67.2598	63.6192	529
chr1	105663228	105664366	ATACpk_peak_730	636	.	14.6326	67.2598	63.6192	529
chr1	105989870	105992265	ATACpk_peak_732	367	.	10.3179	39.9396	36.7101	418
chr1	105989895	105992265	ATACpk_peak_732	367	.	10.3179	39.9396	36.7101	418
chr1	105990057	105992051	ATACpk_peak_732	367	.	10.3179	39.9396	36.7101	418
chr1	105993289	105994080	ATACpk_peak_733	150	.	6.19072	17.7546	15.0004	832
chr1	105993299	105994080	ATACpk_peak_733	150	.	6.19072	17.7546	15.0004	832
chr1	105993208	105994053	ATACpk_peak_733	150	.	6.19072	17.7546	15.0004	832
chr1	106171346	106171949	ATACpk_peak_734	292	.	9.00468	32.3804	29.2928	215
chr1	106171346	106171949	ATACpk_peak_734	292	.	9.00468	32.3804	29.2928	215
chr1	106171346	106171949	ATACpk_peak_734	292	.	9.00468	32.3804	29.2928	215
chr1	106300018	106300357	ATACpk_peak_735	26	.	3.00156	4.89156	2.67543	124
chr1	106300018	106300357	ATACpk_peak_735	26	.	3.00156	4.89156	2.67543	124
chr1	106759598	106760281	ATACpk_peak_736	77	.	4.50234	10.3145	7.79751	244
chr1	106759598	106760232	ATACpk_peak_736	77	.	4.50234	10.3145	7.79751	244
chr1	106759598	106759990	ATACpk_peak_736	77	.	4.50234	10.3145	7.79751	244
chr1	106796288	106797173	ATACpk_peak_737	213	.	7.5039	24.2823	21.367	369
chr1	106796288	106796933	ATACpk_peak_737	213	.	7.5039	24.2823	21.367	369
chr1	106796288	106797194	ATACpk_peak_737	213	.	7.5039	24.2823	21.367	369
chr1	107686779	107687063	ATACpk_peak_738	185	.	6.94111	21.415	18.5672	195
chr1	107686779	107687063	ATACpk_peak_738	185	.	6.94111	21.415	18.5672	195
chr1	107686779	107687063	ATACpk_peak_738	185	.	6.94111	21.415	18.5672	195
chr1	107823064	107823421	ATACpk_peak_739	21	.	2.81396	4.31522	2.14996	263
chr1	109257158	109258630	ATACpk_peak_741	50	.	3.75195	7.43695	5.05349	755
chr1	109257158	109258630	ATACpk_peak_741	50	.	3.75195	7.43695	5.05349	755
chr1	109257395	109258266	ATACpk_peak_741	50	.	3.75195	7.43695	5.05349	755
chr1	111864581	111865062	ATACpk_peak_742	77	.	4.50234	10.3145	7.79751	60
chr1	111864581	111865062	ATACpk_peak_742	77	.	4.50234	10.3145	7.79751	60
chr1	111864581	111865062	ATACpk_peak_742	77	.	4.50234	10.3145	7.79751	60
chr1	113852431	113852782	ATACpk_peak_744	32	.	3.18916	5.49317	3.23067	340
chr1	114182674	114183456	ATACpk_peak_745	50	.	3.75195	7.43695	5.05349	378
chr1	114182561	114183658	ATACpk_peak_745	50	.	3.75195	7.43695	5.05349	378
chr1	114182779	114183658	ATACpk_peak_745	50	.	3.75195	7.43695	5.05349	378
chr1	114808824	114809160	ATACpk_peak_746	63	.	4.12714	8.83787	6.38376	567
chr1	114808600	114808855	ATACpk_peak_746	63	.	4.12714	8.83787	6.38376	567
chr1	115805770	115806067	ATACpk_peak_747	21	.	2.81396	4.31522	2.14996	87
chr1	115805770	115806067	ATACpk_peak_747	21	.	2.81396	4.31522	2.14996	87
chr1	116861632	116862230	ATACpk_peak_749	57	.	3.93955	8.12754	5.70762	179
chr1	116861585	116862230	ATACpk_peak_749	57	.	3.93955	8.12754	5.70762	179
chr1	117253804	117254621	ATACpk_peak_750	77	.	4.50234	10.3145	7.79751	591
chr1	117253720	117254649	ATACpk_peak_750	77	.	4.50234	10.3145	7.79751	591
chr1	117253851	117254535	ATACpk_peak_750	77	.	4.50234	10.3145	7.79751	591
chr1	117375932	117376316	ATACpk_peak_751	21	.	2.81396	4.31522	2.14996	183
chr1	117376082	117376316	ATACpk_peak_751	21	.	2.81396	4.31522	2.14996	183
chr1	117485922	117486222	ATACpk_peak_752	44	.	3.56435	6.76701	4.42147	211
chr1	118311057	118311411	ATACpk_peak_753	77	.	4.50234	10.3145	7.79751	260
chr1	118311057	118311481	ATACpk_peak_753	77	.	4.50234	10.3145	7.79751	260
chr1	118321710	118322263	ATACpk_peak_754	57	.	3.93955	8.12754	5.70762	190
chr1	118321710	118322149	ATACpk_peak_754	57	.	3.93955	8.12754	5.70762	190
chr1	118321710	118322263	ATACpk_peak_754	57	.	3.93955	8.12754	5.70762	190
chr1	118388283	118390310	ATACpk_peak_755	356	.	10.1303	38.8351	35.6252	997
chr1	118388300	118390211	ATACpk_peak_755	356	.	10.1303	38.8351	35.6252	997
chr1	118388283	118390162	ATACpk_peak_755	356	.	10.1303	38.8351	35.6252	997
chr1	118458974	118459831	ATACpk_peak_756	132	.	5.81552	16	13.295	480
chr1	118458989	118459744	ATACpk_peak_756	132	.	5.81552	16	13.295	480
chr1	118459039	118459753	ATACpk_peak_756	132	.	5.81552	16	13.295	480
chr1	118490674	118491484	ATACpk_peak_757	50	.	3.75195	7.43695	5.05349	404
chr1	118490674	118491716	ATACpk_peak_757	50	.	3.75195	7.43695	5.05349	404
chr1	118490674	118491716	ATACpk_peak_757	50	.	3.75195	7.43695	5.05349	404
chr1	119200899	119201357	ATACpk_peak_758	38	.	3.37675	6.11872	3.81342	97
chr1	119421465	119421916	ATACpk_peak_759	21	.	2.81396	4.31522	2.14996	506
chr1	119421689	119422160	ATACpk_peak_759	21	.	2.81396	4.31522	2.14996	506
chr1	119504421	119505316	ATACpk_peak_760	272	.	8.62948	30.2984	27.2518	414
chr1	119504421	119505316	ATACpk_peak_760	272	.	8.62948	30.2984	27.2518	414
chr1	119504523	119505114	ATACpk_peak_760	272	.	8.62948	30.2984	27.2518	414
chr1	119523400	119523679	ATACpk_peak_761	16	.	2.62636	3.7656	1.65632	18
chr1	119525586	119527003	ATACpk_peak_762	686	.	15.383	72.3379	68.6356	755
chr1	119525422	119526948	ATACpk_peak_762	686	.	15.383	72.3379	68.6356	755
chr1	119525422	119527031	ATACpk_peak_762	686	.	15.383	72.3379	68.6356	755
chr1	119648292	119649841	ATACpk_peak_763	292	.	9.00468	32.3804	29.2928	614
chr1	119648334	119649240	ATACpk_peak_763	292	.	9.00468	32.3804	29.2928	614
chr1	119648302	119649547	ATACpk_peak_763	292	.	9.00468	32.3804	29.2928	614
chr1	119649809	119650151	ATACpk_peak_763	292	.	9.00468	32.3804	29.2928	614
chr1	119836822	119837902	ATACpk_peak_765	586	.	13.8822	62.2702	58.6945	723
chr1	119836822	119837902	ATACpk_peak_765	586	.	13.8822	62.2702	58.6945	723
chr1	119836822	119837902	ATACpk_peak_765	586	.	13.8822	62.2702	58.6945	723
chr1	119913028	119913672	ATACpk_peak_766	132	.	5.81552	16	13.295	231
chr1	119912887	119913672	ATACpk_peak_766	132	.	5.81552	16	13.295	231
chr1	119912997	119913667	ATACpk_peak_766	132	.	5.81552	16	13.295	231
chr1	119996953	119997863	ATACpk_peak_767	150	.	6.19072	17.7546	15.0004	266
chr1	119996963	119997760	ATACpk_peak_767	150	.	6.19072	17.7546	15.0004	266
chr1	119996953	119997863	ATACpk_peak_767	150	.	6.19072	17.7546	15.0004	266
chr1	120086423	120086935	ATACpk_peak_768	70	.	4.31474	9.56711	7.0808	449
chr1	120086558	120086935	ATACpk_peak_768	70	.	4.31474	9.56711	7.0808	449
chr1	120120459	120121752	ATACpk_peak_769	445	.	11.631	47.882	44.5182	689
chr1	120120459	120121752	ATACpk_peak_769	445	.	11.631	47.882	44.5182	689
chr1	120120612	120121685	ATACpk_peak_769	445	.	11.631	47.882	44.5182	689
chr1	121202769	121204788	ATACpk_peak_770	367	.	10.3179	39.9396	36.7101	1192
chr1	121202791	121204843	ATACpk_peak_770	367	.	10.3179	39.9396	36.7101	1192
chr1	121202767	121204734	ATACpk_peak_770	367	.	10.3179	39.9396	36.7101	1192
chr1	121327170	121328316	ATACpk_peak_771	378	.	10.5055	41.0519	37.8028	658
chr1	121327324	121328166	ATACpk_peak_771	378	.	10.5055	41.0519	37.8028	658
chr1	121327170	121328316	ATACpk_peak_771	378	.	10.5055	41.0519	37.8028	658
chr1	121430956	121431821	ATACpk_peak_772	356	.	10.1303	38.8351	35.6252	342
chr1	121430969	121431821	ATACpk_peak_772	356	.	10.1303	38.8351	35.6252	342
chr1	121430974	121431682	ATACpk_peak_772	356	.	10.1303	38.8351	35.6252	342
chr1	121483573	121484985	ATACpk_peak_773	85	.	4.68994	11.0793	8.53295	837
chr1	121483573	121484965	ATACpk_peak_773	85	.	4.68994	11.0793	8.53295	837
chr1	121483946	121484227	ATACpk_peak_773	85	.	4.68994	11.0793	8.53295	837
chr1	121527665	121529421	ATACpk_peak_774	70	.	4.31474	9.56711	7.0808	96
chr1	121527665	121529464	ATACpk_peak_774	70	.	4.31474	9.56711	7.0808	96
chr1	121527736	121529226	ATACpk_peak_774	70	.	4.31474	9.56711	7.0808	96
chr1	121567660	121568284	ATACpk_peak_775	150	.	6.19072	17.7546	15.0004	90
chr1	121567657	121568074	ATACpk_peak_775	150	.	6.19072	17.7546	15.0004	90
chr1	121567657	121568075	ATACpk_peak_775	150	.	6.19072	17.7546	15.0004	90
chr1	122772218	122773527	ATACpk_peak_776	167	.	6.56591	19.5605	16.7585	1247
chr1	122772426	122773565	ATACpk_peak_776	167	.	6.56591	19.5605	16.7585	1247
chr1	122772291	122773153	ATACpk_peak_776	167	.	6.56591	19.5605	16.7585	1247
chr1	123268852	123269327	ATACpk_peak_777	50	.	3.75195	7.43695	5.05349	433
chr1	123269014	123269346	ATACpk_peak_777	50	.	3.75195	7.43695	5.05349	433
chr1	123268852	123269336	ATACpk_peak_777	50	.	3.75195	7.43695	5.05349	433
chr1	125175560	125176241	ATACpk_peak_779	38	.	3.37675	6.11872	3.81342	830
chr1	125175560	125176768	ATACpk_peak_779	38	.	3.37675	6.11872	3.81342	830
chr1	125177480	125178106	ATACpk_peak_780	38	.	3.37675	6.11872	3.81342	558
chr1	125178590	125178876	ATACpk_peak_781	21	.	2.81396	4.31522	2.14996	7
chr1	125361650	125362509	ATACpk_peak_782	116	.	5.44033	14.3002	11.646	784
chr1	125361828	125362509	ATACpk_peak_782	116	.	5.44033	14.3002	11.646	784
chr1	125361904	125362509	ATACpk_peak_782	116	.	5.44033	14.3002	11.646	784
chr1	125434874	125436174	ATACpk_peak_783	324	.	9.56747	35.5699	32.4211	827
chr1	125434919	125436174	ATACpk_peak_783	324	.	9.56747	35.5699	32.4211	827
chr1	125435188	125436174	ATACpk_peak_783	324	.	9.56747	35.5699	32.4211	827
chr1	125560013	125561734	ATACpk_peak_784	737	.	16.1334	77.5001	73.7383	986
chr1	125560252	125561734	ATACpk_peak_784	737	.	16.1334	77.5001	73.7383	986
chr1	125560244	125561641	ATACpk_peak_784	737	.	16.1334	77.5001	73.7383	986
chr1	127204730	127206488	ATACpk_peak_785	213	.	7.5039	24.2823	21.367	278
chr1	127204852	127206308	ATACpk_peak_785	213	.	7.5039	24.2823	21.367	278
chr1	127204767	127206422	ATACpk_peak_785	213	.	7.5039	24.2823	21.367	278
chr1	127299439	127300700	ATACpk_peak_786	242	.	8.06669	27.2456	24.263	551
chr1	127299356	127300491	ATACpk_peak_786	242	.	8.06669	27.2456	24.263	551
chr1	127299486	127300363	ATACpk_peak_786	242	.	8.06669	27.2456	24.263	551
chr1	127773495	127774734	ATACpk_peak_787	868	.	18.0094	90.749	86.847	629
chr1	127773495	127774754	ATACpk_peak_787	868	.	18.0094	90.749	86.847	629
chr1	127773495	127774791	ATACpk_peak_787	868	.	18.0094	90.749	86.847	629
chr1	127868664	127869058	ATACpk_peak_788	324	.	9.56747	35.5699	32.4211	278
chr1	127868546	127868978	ATACpk_peak_788	324	.	9.56747	35.5699	32.4211	278
chr1	127868544	127869035	ATACpk_peak_788	324	.	9.56747	35.5699	32.4211	278
chr1	128013176	128013427	ATACpk_peak_789	21	.	2.81396	4.31522	2.14996	162
chr1	128013176	128013373	ATACpk_peak_789	21	.	2.81396	4.31522	2.14996	162
chr1	128065154	128066803	ATACpk_peak_790	661	.	15.0078	69.7881	66.117	740
chr1	128065154	128066803	ATACpk_peak_790	661	.	15.0078	69.7881	66.117	740
chr1	128065207	128066798	ATACpk_peak_790	661	.	15.0078	69.7881	66.117	740
chr1	128102318	128103950	ATACpk_peak_791	922	.	18.7597	96.1773	92.2233	871
chr1	128102318	128103950	ATACpk_peak_791	922	.	18.7597	96.1773	92.2233	871
chr1	128102360	128103758	ATACpk_peak_791	922	.	18.7597	96.1773	92.2233	871
chr1	128243575	128244977	ATACpk_peak_792	356	.	10.1303	38.8351	35.6252	885
chr1	128243572	128244959	ATACpk_peak_792	356	.	10.1303	38.8351	35.6252	885
chr1	128243761	128245015	ATACpk_peak_792	356	.	10.1303	38.8351	35.6252	885
chr1	128316045	128317477	ATACpk_peak_793	213	.	7.5039	24.2823	21.367	917
chr1	128315845	128317667	ATACpk_peak_793	213	.	7.5039	24.2823	21.367	917
chr1	128315905	128317426	ATACpk_peak_793	213	.	7.5039	24.2823	21.367	917
chr1	128359388	128360038	ATACpk_peak_794	623	.	14.445	66.004	62.3791	376
chr1	128359344	128360038	ATACpk_peak_794	623	.	14.445	66.004	62.3791	376
chr1	128359383	128359886	ATACpk_peak_794	623	.	14.445	66.004	62.3791	376
chr1	128416815	128417773	ATACpk_peak_795	686	.	15.383	72.3379	68.6356	484
chr1	128416815	128417644	ATACpk_peak_795	686	.	15.383	72.3379	68.6356	484
chr1	128416815	128417841	ATACpk_peak_795	686	.	15.383	72.3379	68.6356	484
chr1	129330937	129331231	ATACpk_peak_796	63	.	4.12714	8.83787	6.38376	809
chr1	129331537	129331808	ATACpk_peak_796	63	.	4.12714	8.83787	6.38376	809
chr1	129959459	129960080	ATACpk_peak_797	108	.	5.25273	13.4718	10.8435	84
chr1	129959459	129960073	ATACpk_peak_797	108	.	5.25273	13.4718	10.8435	84
chr1	129959459	129960064	ATACpk_peak_797	108	.	5.25273	13.4718	10.8435	84
chr1	130422491	130423427	ATACpk_peak_798	232	.	7.87909	26.2476	23.2872	397
chr1	130422405	130423459	ATACpk_peak_798	232	.	7.87909	26.2476	23.2872	397
chr1	130422405	130423459	ATACpk_peak_798	232	.	7.87909	26.2476	23.2872	397
chr1	130462092	130462975	ATACpk_peak_799	141	.	6.00312	16.8707	14.1409	407
chr1	130462092	130462975	ATACpk_peak_799	141	.	6.00312	16.8707	14.1409	407
chr1	130462092	130462940	ATACpk_peak_799	141	.	6.00312	16.8707	14.1409	407
chr1	130600483	130601124	ATACpk_peak_800	108	.	5.25273	13.4718	10.8435	544
chr1	130600269	130601035	ATACpk_peak_800	108	.	5.25273	13.4718	10.8435	544
chr1	130600309	130601134	ATACpk_peak_800	108	.	5.25273	13.4718	10.8435	544
chr1	130715410	130717795	ATACpk_peak_802	292	.	9.00468	32.3804	29.2928	2023
chr1	130715410	130717795	ATACpk_peak_802	292	.	9.00468	32.3804	29.2928	2023
chr1	130715525	130717795	ATACpk_peak_802	292	.	9.00468	32.3804	29.2928	2023
chr1	130981905	130982240	ATACpk_peak_803	32	.	3.18916	5.49317	3.23067	96
chr1	130981905	130982240	ATACpk_peak_803	32	.	3.18916	5.49317	3.23067	96
chr1	130981909	130982240	ATACpk_peak_803	32	.	3.18916	5.49317	3.23067	96
chr1	131097516	131097953	ATACpk_peak_804	176	.	6.75351	20.4818	17.6567	292
chr1	131097516	131097953	ATACpk_peak_804	176	.	6.75351	20.4818	17.6567	292
chr1	131097516	131097953	ATACpk_peak_804	176	.	6.75351	20.4818	17.6567	292
chr1	131126107	131126609	ATACpk_peak_805	44	.	3.56435	6.76701	4.42147	438
chr1	131126079	131126396	ATACpk_peak_805	44	.	3.56435	6.76701	4.42147	438
chr1	131137797	131139269	ATACpk_peak_806	313	.	9.37987	34.4981	31.3698	496
chr1	131137821	131139269	ATACpk_peak_806	313	.	9.37987	34.4981	31.3698	496
chr1	131137743	131139269	ATACpk_peak_806	313	.	9.37987	34.4981	31.3698	496
chr1	131153090	131153414	ATACpk_peak_807	108	.	5.25273	13.4718	10.8435	64
chr1	131153092	131153407	ATACpk_peak_807	108	.	5.25273	13.4718	10.8435	64
chr1	131153090	131153434	ATACpk_peak_807	108	.	5.25273	13.4718	10.8435	64
chr1	131525947	131528567	ATACpk_peak_810	1116	.	21.3861	115.703	111.606	1741
chr1	131525947	131528546	ATACpk_peak_810	1116	.	21.3861	115.703	111.606	1741
chr1	131525947	131528389	ATACpk_peak_810	1116	.	21.3861	115.703	111.606	1741
chr1	131827423	131828447	ATACpk_peak_811	334	.	9.75507	36.6501	33.4809	493
chr1	131827508	131828460	ATACpk_peak_811	334	.	9.75507	36.6501	33.4809	493
chr1	131827665	131828460	ATACpk_peak_811	334	.	9.75507	36.6501	33.4809	493
chr1	131910005	131911616	ATACpk_peak_812	411	.	11.0682	44.4342	41.1261	923
chr1	131910101	131911608	ATACpk_peak_812	411	.	11.0682	44.4342	41.1261	923
chr1	131910176	131911633	ATACpk_peak_812	411	.	11.0682	44.4342	41.1261	923
chr1	131962777	131963419	ATACpk_peak_813	272	.	8.62948	30.2984	27.2518	315
chr1	131962742	131963419	ATACpk_peak_813	272	.	8.62948	30.2984	27.2518	315
chr1	131962879	131963410	ATACpk_peak_813	272	.	8.62948	30.2984	27.2518	315
chr1	132007388	132008393	ATACpk_peak_814	303	.	9.19228	33.4349	30.3268	316
chr1	132007388	132008381	ATACpk_peak_814	303	.	9.19228	33.4349	30.3268	316
chr1	132007444	132008348	ATACpk_peak_814	303	.	9.19228	33.4349	30.3268	316
chr1	132131197	132131583	ATACpk_peak_815	50	.	3.75195	7.43695	5.05349	334
chr1	132204106	132204731	ATACpk_peak_816	50	.	3.75195	7.43695	5.05349	398
chr1	132211114	132213267	ATACpk_peak_817	141	.	6.00312	16.8707	14.1409	1386
chr1	132211046	132213267	ATACpk_peak_817	141	.	6.00312	16.8707	14.1409	1386
chr1	132211266	132213267	ATACpk_peak_817	141	.	6.00312	16.8707	14.1409	1386
chr1	132315644	132316524	ATACpk_peak_818	411	.	11.0682	44.4342	41.1261	472
chr1	132315621	132316537	ATACpk_peak_818	411	.	11.0682	44.4342	41.1261	472
chr1	132315682	132316532	ATACpk_peak_818	411	.	11.0682	44.4342	41.1261	472
chr1	132417000	132418076	ATACpk_peak_819	334	.	9.75507	36.6501	33.4809	1341
chr1	132416783	132418076	ATACpk_peak_819	334	.	9.75507	36.6501	33.4809	1341
chr1	132416923	132418076	ATACpk_peak_819	334	.	9.75507	36.6501	33.4809	1341
chr1	132477003	132477644	ATACpk_peak_820	116	.	5.44033	14.3002	11.646	339
chr1	132477003	132477644	ATACpk_peak_820	116	.	5.44033	14.3002	11.646	339
chr1	132477003	132477625	ATACpk_peak_820	116	.	5.44033	14.3002	11.646	339
chr1	132972537	132972788	ATACpk_peak_821	32	.	3.18916	5.49317	3.23067	465
chr1	132972252	132972773	ATACpk_peak_821	32	.	3.18916	5.49317	3.23067	465
chr1	132972326	132972788	ATACpk_peak_821	32	.	3.18916	5.49317	3.23067	465
chr1	133024937	133025691	ATACpk_peak_822	400	.	10.8807	43.2993	40.0106	740
chr1	133025074	133025691	ATACpk_peak_822	400	.	10.8807	43.2993	40.0106	740
chr1	133025101	133025691	ATACpk_peak_822	400	.	10.8807	43.2993	40.0106	740
chr1	133045898	133046495	ATACpk_peak_823	92	.	4.87753	11.8608	9.28651	265
chr1	133045898	133046481	ATACpk_peak_823	92	.	4.87753	11.8608	9.28651	265
chr1	133045898	133046495	ATACpk_peak_823	92	.	4.87753	11.8608	9.28651	265
chr1	133130821	133131919	ATACpk_peak_824	699	.	15.5706	73.6207	69.9037	380
chr1	133130821	133132448	ATACpk_peak_824	699	.	15.5706	73.6207	69.9037	380
chr1	133130821	133131787	ATACpk_peak_824	699	.	15.5706	73.6207	69.9037	380
chr1	133363128	133364067	ATACpk_peak_825	92	.	4.87753	11.8608	9.28651	484
chr1	133363128	133364978	ATACpk_peak_825	92	.	4.87753	11.8608	9.28651	484
chr1	133363328	133364225	ATACpk_peak_825	92	.	4.87753	11.8608	9.28651	484
chr1	133660817	133661480	ATACpk_peak_828	242	.	8.06669	27.2456	24.263	703
chr1	133660688	133661480	ATACpk_peak_828	242	.	8.06669	27.2456	24.263	703
chr1	133660688	133661480	ATACpk_peak_828	242	.	8.06669	27.2456	24.263	703
chr1	133753502	133753911	ATACpk_peak_829	50	.	3.75195	7.43695	5.05349	570
chr1	133753538	133753929	ATACpk_peak_829	50	.	3.75195	7.43695	5.05349	570
chr1	133753155	133753919	ATACpk_peak_829	50	.	3.75195	7.43695	5.05349	570
chr1	134344056	134344883	ATACpk_peak_830	252	.	8.25429	28.2535	25.2493	1006
chr1	134343751	134344883	ATACpk_peak_830	252	.	8.25429	28.2535	25.2493	1006
chr1	134343879	134344883	ATACpk_peak_830	252	.	8.25429	28.2535	25.2493	1006
chr1	134361572	134362123	ATACpk_peak_831	303	.	9.19228	33.4349	30.3268	616
chr1	134361527	134362123	ATACpk_peak_831	303	.	9.19228	33.4349	30.3268	616
chr1	134361547	134362106	ATACpk_peak_831	303	.	9.19228	33.4349	30.3268	616
chr1	134405705	134406370	ATACpk_peak_833	158	.	6.37831	18.6513	15.8732	263
chr1	134405725	134406378	ATACpk_peak_833	158	.	6.37831	18.6513	15.8732	263
chr1	134405715	134406124	ATACpk_peak_833	158	.	6.37831	18.6513	15.8732	263
chr1	134415207	134415888	ATACpk_peak_834	445	.	11.631	47.882	44.5182	107
chr1	134415207	134415888	ATACpk_peak_834	445	.	11.631	47.882	44.5182	107
chr1	134415207	134415888	ATACpk_peak_834	445	.	11.631	47.882	44.5182	107
chr1	134442106	134442442	ATACpk_peak_835	50	.	3.75195	7.43695	5.05349	190
chr1	134455212	134455895	ATACpk_peak_836	204	.	7.3163	23.3155	20.4228	334
chr1	134455212	134455770	ATACpk_peak_836	204	.	7.3163	23.3155	20.4228	334
chr1	134455232	134455774	ATACpk_peak_836	204	.	7.3163	23.3155	20.4228	334
chr1	134494359	134495145	ATACpk_peak_837	378	.	10.5055	41.0519	37.8028	244
chr1	134494359	134495195	ATACpk_peak_837	378	.	10.5055	41.0519	37.8028	244
chr1	134494359	134495195	ATACpk_peak_837	378	.	10.5055	41.0519	37.8028	244
chr1	134555323	134557841	ATACpk_peak_838	711	.	15.7582	74.9087	71.1769	1851
chr1	134555167	134557610	ATACpk_peak_838	711	.	15.7582	74.9087	71.1769	1851
chr1	134555312	134557277	ATACpk_peak_838	711	.	15.7582	74.9087	71.1769	1851
chr1	134559180	134562621	ATACpk_peak_839	673	.	15.1954	71.0603	67.3734	2388
chr1	134559180	134562621	ATACpk_peak_839	673	.	15.1954	71.0603	67.3734	2388
chr1	134559671	134562375	ATACpk_peak_839	673	.	15.1954	71.0603	67.3734	2388
chr1	134634597	134634888	ATACpk_peak_840	44	.	3.56435	6.76701	4.42147	1283
chr1	134635934	134636381	ATACpk_peak_840	44	.	3.56435	6.76701	4.42147	1283
chr1	134635490	134636526	ATACpk_peak_840	44	.	3.56435	6.76701	4.42147	1283
chr1	134636295	134636870	ATACpk_peak_840	44	.	3.56435	6.76701	4.42147	1283
chr1	134646432	134646710	ATACpk_peak_841	50	.	3.75195	7.43695	5.05349	226
chr1	134646501	134646710	ATACpk_peak_841	50	.	3.75195	7.43695	5.05349	226
chr1	134955454	134956058	ATACpk_peak_842	116	.	5.44033	14.3002	11.646	302
chr1	134955454	134956020	ATACpk_peak_842	116	.	5.44033	14.3002	11.646	302
chr1	134955454	134956034	ATACpk_peak_842	116	.	5.44033	14.3002	11.646	302
chr1	134962174	134962901	ATACpk_peak_843	356	.	10.1303	38.8351	35.6252	390
chr1	134962174	134963208	ATACpk_peak_843	356	.	10.1303	38.8351	35.6252	390
chr1	134962192	134962771	ATACpk_peak_843	356	.	10.1303	38.8351	35.6252	390
chr1	134978185	134978552	ATACpk_peak_844	32	.	3.18916	5.49317	3.23067	60
chr1	134987033	134988126	ATACpk_peak_845	389	.	10.6931	42.1718	38.903	703
chr1	134987033	134988224	ATACpk_peak_845	389	.	10.6931	42.1718	38.903	703
chr1	134987051	134988188	ATACpk_peak_845	389	.	10.6931	42.1718	38.903	703
chr1	135248446	135248879	ATACpk_peak_846	70	.	4.31474	9.56711	7.0808	95
chr1	135248446	135248879	ATACpk_peak_846	70	.	4.31474	9.56711	7.0808	95
chr1	135248446	135248879	ATACpk_peak_846	70	.	4.31474	9.56711	7.0808	95
chr1	135283445	135284139	ATACpk_peak_847	32	.	3.18916	5.49317	3.23067	656
chr1	135283445	135284139	ATACpk_peak_847	32	.	3.18916	5.49317	3.23067	656
chr1	135283499	135284137	ATACpk_peak_847	32	.	3.18916	5.49317	3.23067	656
chr1	135313306	135314070	ATACpk_peak_848	252	.	8.25429	28.2535	25.2493	610
chr1	135313273	135314070	ATACpk_peak_848	252	.	8.25429	28.2535	25.2493	610
chr1	135313474	135313942	ATACpk_peak_848	252	.	8.25429	28.2535	25.2493	610
chr1	135369444	135369599	ATACpk_peak_849	21	.	2.81396	4.31522	2.14996	175
chr1	135430129	135430943	ATACpk_peak_850	313	.	9.37987	34.4981	31.3698	399
chr1	135430129	135431039	ATACpk_peak_850	313	.	9.37987	34.4981	31.3698	399
chr1	135430129	135431039	ATACpk_peak_850	313	.	9.37987	34.4981	31.3698	399
chr1	135818708	135819019	ATACpk_peak_852	32	.	3.18916	5.49317	3.23067	174
chr1	135945009	135945922	ATACpk_peak_854	44	.	3.56435	6.76701	4.42147	75
chr1	135945009	135945922	ATACpk_peak_854	44	.	3.56435	6.76701	4.42147	75
chr1	135945009	135945922	ATACpk_peak_854	44	.	3.56435	6.76701	4.42147	75
chr1	135946354	135946662	ATACpk_peak_855	32	.	3.18916	5.49317	3.23067	172
chr1	135946354	135946647	ATACpk_peak_855	32	.	3.18916	5.49317	3.23067	172
chr1	135946354	135946569	ATACpk_peak_855	32	.	3.18916	5.49317	3.23067	172
chr1	136017871	136018748	ATACpk_peak_856	213	.	7.5039	24.2823	21.367	152
chr1	136017871	136018748	ATACpk_peak_856	213	.	7.5039	24.2823	21.367	152
chr1	136017920	136018715	ATACpk_peak_856	213	.	7.5039	24.2823	21.367	152
chr1	136131207	136131914	ATACpk_peak_857	242	.	8.06669	27.2456	24.263	220
chr1	136131207	136131911	ATACpk_peak_857	242	.	8.06669	27.2456	24.263	220
chr1	136131207	136131891	ATACpk_peak_857	242	.	8.06669	27.2456	24.263	220
chr1	136140185	136140465	ATACpk_peak_858	26	.	3.00156	4.89156	2.67543	62
chr1	136174148	136174615	ATACpk_peak_860	26	.	3.00156	4.89156	2.67543	399
chr1	136174590	136174615	ATACpk_peak_860	26	.	3.00156	4.89156	2.67543	399
chr1	136174331	136174615	ATACpk_peak_860	26	.	3.00156	4.89156	2.67543	399
chr1	136233627	136234734	ATACpk_peak_861	158	.	6.37831	18.6513	15.8732	378
chr1	136233627	136234705	ATACpk_peak_861	158	.	6.37831	18.6513	15.8732	378
chr1	136233627	136234750	ATACpk_peak_861	158	.	6.37831	18.6513	15.8732	378
chr1	136259817	136260961	ATACpk_peak_862	223	.	7.6915	25.2597	22.3218	563
chr1	136259817	136260903	ATACpk_peak_862	223	.	7.6915	25.2597	22.3218	563
chr1	136259879	136260961	ATACpk_peak_862	223	.	7.6915	25.2597	22.3218	563
chr1	136336882	136338924	ATACpk_peak_863	176	.	6.75351	20.4818	17.6567	1121
chr1	136336882	136339267	ATACpk_peak_863	176	.	6.75351	20.4818	17.6567	1121
chr1	136336882	136339147	ATACpk_peak_863	176	.	6.75351	20.4818	17.6567	1121
chr1	136345402	136346573	ATACpk_peak_864	324	.	9.56747	35.5699	32.4211	793
chr1	136345472	136346762	ATACpk_peak_864	324	.	9.56747	35.5699	32.4211	793
chr1	136345604	136346560	ATACpk_peak_864	324	.	9.56747	35.5699	32.4211	793
chr1	136414993	136416010	ATACpk_peak_865	411	.	11.0682	44.4342	41.1261	529
chr1	136415053	136416010	ATACpk_peak_865	411	.	11.0682	44.4342	41.1261	529
chr1	136415167	136416002	ATACpk_peak_865	411	.	11.0682	44.4342	41.1261	529
chr1	136466129	136466606	ATACpk_peak_866	503	.	12.569	53.7657	50.3112	173
chr1	136466133	136466606	ATACpk_peak_866	503	.	12.569	53.7657	50.3112	173
chr1	136466129	136466594	ATACpk_peak_866	503	.	12.569	53.7657	50.3112	173
chr1	136588783	136589136	ATACpk_peak_867	63	.	4.12714	8.83787	6.38376	194
chr1	136588809	136589136	ATACpk_peak_867	63	.	4.12714	8.83787	6.38376	194
chr1	136624394	136625056	ATACpk_peak_868	252	.	8.25429	28.2535	25.2493	541
chr1	136624618	136625058	ATACpk_peak_868	252	.	8.25429	28.2535	25.2493	541
chr1	136624643	136625058	ATACpk_peak_868	252	.	8.25429	28.2535	25.2493	541
chr1	136676733	136677045	ATACpk_peak_869	26	.	3.00156	4.89156	2.67543	236
chr1	136676733	136677045	ATACpk_peak_869	26	.	3.00156	4.89156	2.67543	236
chr1	136707261	136708023	ATACpk_peak_870	57	.	3.93955	8.12754	5.70762	204
chr1	136733054	136733582	ATACpk_peak_871	50	.	3.75195	7.43695	5.05349	487
chr1	136733054	136733582	ATACpk_peak_871	50	.	3.75195	7.43695	5.05349	487
chr1	136733054	136733545	ATACpk_peak_871	50	.	3.75195	7.43695	5.05349	487
chr1	137223157	137223259	ATACpk_peak_872	21	.	2.81396	4.31522	2.14996	287
chr1	137303690	137304093	ATACpk_peak_873	50	.	3.75195	7.43695	5.05349	132
chr1	137304016	137304093	ATACpk_peak_873	50	.	3.75195	7.43695	5.05349	132
chr1	137338398	137339566	ATACpk_peak_874	100	.	5.06513	12.6585	10.057	582
chr1	137338340	137339676	ATACpk_peak_874	100	.	5.06513	12.6585	10.057	582
chr1	137338002	137339676	ATACpk_peak_874	100	.	5.06513	12.6585	10.057	582
chr1	138619012	138619837	ATACpk_peak_875	213	.	7.5039	24.2823	21.367	420
chr1	138619012	138619802	ATACpk_peak_875	213	.	7.5039	24.2823	21.367	420
chr1	138619012	138619847	ATACpk_peak_875	213	.	7.5039	24.2823	21.367	420
chr1	138856383	138856927	ATACpk_peak_878	194	.	7.1287	22.3596	19.4893	316
chr1	138856443	138856927	ATACpk_peak_878	194	.	7.1287	22.3596	19.4893	316
chr1	138856318	138856886	ATACpk_peak_878	194	.	7.1287	22.3596	19.4893	316
chr1	138963348	138963726	ATACpk_peak_879	92	.	4.87753	11.8608	9.28651	378
chr1	138963554	138963870	ATACpk_peak_879	92	.	4.87753	11.8608	9.28651	378
chr1	138963484	138963934	ATACpk_peak_879	92	.	4.87753	11.8608	9.28651	378
chr1	139421955	139422464	ATACpk_peak_880	185	.	6.94111	21.415	18.5672	242
chr1	139421932	139422464	ATACpk_peak_880	185	.	6.94111	21.415	18.5672	242
chr1	139421932	139422464	ATACpk_peak_880	185	.	6.94111	21.415	18.5672	242
chr1	139454017	139455398	ATACpk_peak_881	562	.	13.507	59.81	56.2679	715
chr1	139454017	139455398	ATACpk_peak_881	562	.	13.507	59.81	56.2679	715
chr1	139454017	139455249	ATACpk_peak_881	562	.	13.507	59.81	56.2679	715
chr1	141190114	141190225	ATACpk_peak_883	21	.	2.81396	4.31522	2.14996	315
chr1	143702377	143703162	ATACpk_peak_884	150	.	6.19072	17.7546	15.0004	464
chr1	143702377	143703162	ATACpk_peak_884	150	.	6.19072	17.7546	15.0004	464
chr1	143702377	143703106	ATACpk_peak_884	150	.	6.19072	17.7546	15.0004	464
chr1	143739359	143739782	ATACpk_peak_885	63	.	4.12714	8.83787	6.38376	385
chr1	143739359	143739782	ATACpk_peak_885	63	.	4.12714	8.83787	6.38376	385
chr1	143739359	143739782	ATACpk_peak_885	63	.	4.12714	8.83787	6.38376	385
chr1	143776645	143777852	ATACpk_peak_886	479	.	12.1938	51.3923	47.9733	481
chr1	143776645	143777852	ATACpk_peak_886	479	.	12.1938	51.3923	47.9733	481
chr1	143776761	143777852	ATACpk_peak_886	479	.	12.1938	51.3923	47.9733	481
chr1	143862470	143862520	ATACpk_peak_887	21	.	2.81396	4.31522	2.14996	23
chr1	143862299	143862520	ATACpk_peak_887	21	.	2.81396	4.31522	2.14996	23
chr1	144004095	144004655	ATACpk_peak_888	303	.	9.19228	33.4349	30.3268	128
chr1	144004095	144004655	ATACpk_peak_888	303	.	9.19228	33.4349	30.3268	128
chr1	144004095	144004457	ATACpk_peak_888	303	.	9.19228	33.4349	30.3268	128
chr1	144224938	144225634	ATACpk_peak_889	85	.	4.68994	11.0793	8.53295	119
chr1	144225027	144225625	ATACpk_peak_889	85	.	4.68994	11.0793	8.53295	119
chr1	145509397	145509963	ATACpk_peak_891	141	.	6.00312	16.8707	14.1409	175
chr1	145509372	145509984	ATACpk_peak_891	141	.	6.00312	16.8707	14.1409	175
chr1	145509365	145509909	ATACpk_peak_891	141	.	6.00312	16.8707	14.1409	175
chr1	147043152	147044535	ATACpk_peak_892	70	.	4.31474	9.56711	7.0808	764
chr1	147043152	147044894	ATACpk_peak_892	70	.	4.31474	9.56711	7.0808	764
chr1	147043152	147044985	ATACpk_peak_892	70	.	4.31474	9.56711	7.0808	764
chr1	148379040	148379460	ATACpk_peak_894	38	.	3.37675	6.11872	3.81342	221
chr1	148711951	148712754	ATACpk_peak_895	92	.	4.87753	11.8608	9.28651	313
chr1	148711993	148712754	ATACpk_peak_895	92	.	4.87753	11.8608	9.28651	313
chr1	148712077	148712754	ATACpk_peak_895	92	.	4.87753	11.8608	9.28651	313
chr1	148723269	148723538	ATACpk_peak_896	50	.	3.75195	7.43695	5.05349	167
chr1	149032150	149032857	ATACpk_peak_897	108	.	5.25273	13.4718	10.8435	360
chr1	149032311	149032833	ATACpk_peak_897	108	.	5.25273	13.4718	10.8435	360
chr1	149032150	149032852	ATACpk_peak_897	108	.	5.25273	13.4718	10.8435	360
chr1	150278971	150279328	ATACpk_peak_898	32	.	3.18916	5.49317	3.23067	649
chr1	150392674	150393614	ATACpk_peak_899	623	.	14.445	66.004	62.3791	424
chr1	150392674	150393614	ATACpk_peak_899	623	.	14.445	66.004	62.3791	424
chr1	150392674	150393614	ATACpk_peak_899	623	.	14.445	66.004	62.3791	424
chr1	151086643	151087191	ATACpk_peak_901	44	.	3.56435	6.76701	4.42147	34
chr1	151086627	151087191	ATACpk_peak_901	44	.	3.56435	6.76701	4.42147	34
chr1	151177066	151177912	ATACpk_peak_902	57	.	3.93955	8.12754	5.70762	982
chr1	151177062	151177837	ATACpk_peak_902	57	.	3.93955	8.12754	5.70762	982
chr1	151177181	151177927	ATACpk_peak_902	57	.	3.93955	8.12754	5.70762	982
chr1	151343723	151345428	ATACpk_peak_903	855	.	17.8218	89.4031	85.5142	734
chr1	151344034	151345428	ATACpk_peak_903	855	.	17.8218	89.4031	85.5142	734
chr1	151343723	151345428	ATACpk_peak_903	855	.	17.8218	89.4031	85.5142	734
chr1	151428066	151429130	ATACpk_peak_904	574	.	13.6946	61.0372	57.4783	423
chr1	151428066	151429454	ATACpk_peak_904	574	.	13.6946	61.0372	57.4783	423
chr1	151428066	151429077	ATACpk_peak_904	574	.	13.6946	61.0372	57.4783	423
chr1	151500178	151501273	ATACpk_peak_905	503	.	12.569	53.7657	50.3112	834
chr1	151500178	151501405	ATACpk_peak_905	503	.	12.569	53.7657	50.3112	834
chr1	151500178	151501140	ATACpk_peak_905	503	.	12.569	53.7657	50.3112	834
chr1	151754947	151755995	ATACpk_peak_906	711	.	15.7582	74.9087	71.1769	324
chr1	151754852	151755995	ATACpk_peak_906	711	.	15.7582	74.9087	71.1769	324
chr1	151754946	151755955	ATACpk_peak_906	711	.	15.7582	74.9087	71.1769	324
chr1	151800614	151802583	ATACpk_peak_907	50	.	3.75195	7.43695	5.05349	1462
chr1	151800526	151802583	ATACpk_peak_907	50	.	3.75195	7.43695	5.05349	1462
chr1	151800458	151802583	ATACpk_peak_907	50	.	3.75195	7.43695	5.05349	1462
chr1	152022156	152022572	ATACpk_peak_909	100	.	5.06513	12.6585	10.057	187
chr1	152022020	152022529	ATACpk_peak_909	100	.	5.06513	12.6585	10.057	187
chr1	152022041	152022509	ATACpk_peak_909	100	.	5.06513	12.6585	10.057	187
chr1	152089576	152090443	ATACpk_peak_910	85	.	4.68994	11.0793	8.53295	792
chr1	152089926	152090443	ATACpk_peak_910	85	.	4.68994	11.0793	8.53295	792
chr1	152090037	152090443	ATACpk_peak_910	85	.	4.68994	11.0793	8.53295	792
chr1	152386331	152386735	ATACpk_peak_911	132	.	5.81552	16	13.295	89
chr1	152386331	152386774	ATACpk_peak_911	132	.	5.81552	16	13.295	89
chr1	152386331	152386719	ATACpk_peak_911	132	.	5.81552	16	13.295	89
chr1	152625044	152625210	ATACpk_peak_912	57	.	3.93955	8.12754	5.70762	110
chr1	152766015	152767109	ATACpk_peak_913	611	.	14.2574	64.7537	61.1451	424
chr1	152766015	152767109	ATACpk_peak_913	611	.	14.2574	64.7537	61.1451	424
chr1	152766015	152767109	ATACpk_peak_913	611	.	14.2574	64.7537	61.1451	424
chr1	152901963	152904220	ATACpk_peak_914	1158	.	21.9489	119.988	115.87	1574
chr1	152902028	152904220	ATACpk_peak_914	1158	.	21.9489	119.988	115.87	1574
chr1	152902007	152904220	ATACpk_peak_914	1158	.	21.9489	119.988	115.87	1574
chr1	153332450	153333106	ATACpk_peak_915	63	.	4.12714	8.83787	6.38376	519
chr1	153332276	153333106	ATACpk_peak_915	63	.	4.12714	8.83787	6.38376	519
chr1	153332565	153333106	ATACpk_peak_915	63	.	4.12714	8.83787	6.38376	519
chr1	153424330	153425602	ATACpk_peak_916	204	.	7.3163	23.3155	20.4228	720
chr1	153424342	153425690	ATACpk_peak_916	204	.	7.3163	23.3155	20.4228	720
chr1	153424507	153425823	ATACpk_peak_916	204	.	7.3163	23.3155	20.4228	720
chr1	153451829	153452250	ATACpk_peak_919	26	.	3.00156	4.89156	2.67543	167
chr1	153486884	153487978	ATACpk_peak_920	378	.	10.5055	41.0519	37.8028	1019
chr1	153486871	153487978	ATACpk_peak_920	378	.	10.5055	41.0519	37.8028	1019
chr1	153486924	153487978	ATACpk_peak_920	378	.	10.5055	41.0519	37.8028	1019
chr1	153739898	153741182	ATACpk_peak_921	194	.	7.1287	22.3596	19.4893	364
chr1	153739898	153740751	ATACpk_peak_921	194	.	7.1287	22.3596	19.4893	364
chr1	153739892	153740500	ATACpk_peak_921	194	.	7.1287	22.3596	19.4893	364
chr1	153777735	153778174	ATACpk_peak_923	44	.	3.56435	6.76701	4.42147	128
chr1	153899796	153900224	ATACpk_peak_924	44	.	3.56435	6.76701	4.42147	140
chr1	153899814	153900224	ATACpk_peak_924	44	.	3.56435	6.76701	4.42147	140
chr1	153899822	153900218	ATACpk_peak_924	44	.	3.56435	6.76701	4.42147	140
chr1	154207189	154208293	ATACpk_peak_925	85	.	4.68994	11.0793	8.53295	325
chr1	154207390	154207917	ATACpk_peak_925	85	.	4.68994	11.0793	8.53295	325
chr1	155083116	155083955	ATACpk_peak_927	400	.	10.8807	43.2993	40.0106	396
chr1	155083116	155083955	ATACpk_peak_927	400	.	10.8807	43.2993	40.0106	396
chr1	155083137	155083955	ATACpk_peak_927	400	.	10.8807	43.2993	40.0106	396
chr1	155098399	155099981	ATACpk_peak_929	468	.	12.0062	50.2154	46.8149	1350
chr1	155098399	155099981	ATACpk_peak_929	468	.	12.0062	50.2154	46.8149	1350
chr1	155098541	155099981	ATACpk_peak_929	468	.	12.0062	50.2154	46.8149	1350
chr1	155122682	155123022	ATACpk_peak_930	124	.	5.62792	15.1431	12.4635	157
chr1	155122682	155123253	ATACpk_peak_930	124	.	5.62792	15.1431	12.4635	157
chr1	155122682	155123202	ATACpk_peak_930	124	.	5.62792	15.1431	12.4635	157
chr1	155158338	155159233	ATACpk_peak_931	345	.	9.94267	37.7386	34.549	618
chr1	155158088	155159233	ATACpk_peak_931	345	.	9.94267	37.7386	34.549	618
chr1	155158390	155159233	ATACpk_peak_931	345	.	9.94267	37.7386	34.549	618
chr1	155416777	155417609	ATACpk_peak_932	303	.	9.19228	33.4349	30.3268	681
chr1	155416699	155417662	ATACpk_peak_932	303	.	9.19228	33.4349	30.3268	681
chr1	155416803	155417567	ATACpk_peak_932	303	.	9.19228	33.4349	30.3268	681
chr1	155558098	155558716	ATACpk_peak_933	132	.	5.81552	16	13.295	406
chr1	155558098	155558639	ATACpk_peak_933	132	.	5.81552	16	13.295	406
chr1	155558098	155558637	ATACpk_peak_933	132	.	5.81552	16	13.295	406
chr1	155770112	155770485	ATACpk_peak_934	108	.	5.25273	13.4718	10.8435	143
chr1	155770112	155770677	ATACpk_peak_934	108	.	5.25273	13.4718	10.8435	143
chr1	155770111	155770900	ATACpk_peak_934	108	.	5.25273	13.4718	10.8435	143
chr1	155812053	155813353	ATACpk_peak_935	223	.	7.6915	25.2597	22.3218	1027
chr1	155812190	155813733	ATACpk_peak_935	223	.	7.6915	25.2597	22.3218	1027
chr1	155812205	155813379	ATACpk_peak_935	223	.	7.6915	25.2597	22.3218	1027
chr1	155972653	155974142	ATACpk_peak_936	468	.	12.0062	50.2154	46.8149	791
chr1	155972692	155974142	ATACpk_peak_936	468	.	12.0062	50.2154	46.8149	791
chr1	155972599	155974142	ATACpk_peak_936	468	.	12.0062	50.2154	46.8149	791
chr1	156020447	156020962	ATACpk_peak_937	32	.	3.18916	5.49317	3.23067	91
chr1	156020447	156020729	ATACpk_peak_937	32	.	3.18916	5.49317	3.23067	91
chr1	156020447	156021217	ATACpk_peak_937	32	.	3.18916	5.49317	3.23067	91
chr1	156035318	156036599	ATACpk_peak_938	611	.	14.2574	64.7537	61.1451	883
chr1	156035150	156036599	ATACpk_peak_938	611	.	14.2574	64.7537	61.1451	883
chr1	156035423	156036599	ATACpk_peak_938	611	.	14.2574	64.7537	61.1451	883
chr1	156040304	156040949	ATACpk_peak_939	158	.	6.37831	18.6513	15.8732	525
chr1	156040304	156040949	ATACpk_peak_939	158	.	6.37831	18.6513	15.8732	525
chr1	156040304	156040949	ATACpk_peak_939	158	.	6.37831	18.6513	15.8732	525
chr1	156246312	156247178	ATACpk_peak_941	38	.	3.37675	6.11872	3.81342	351
chr1	156246238	156246522	ATACpk_peak_941	38	.	3.37675	6.11872	3.81342	351
chr1	156246838	156247171	ATACpk_peak_941	38	.	3.37675	6.11872	3.81342	351
chr1	156246571	156247178	ATACpk_peak_941	38	.	3.37675	6.11872	3.81342	351
chr1	156304190	156304694	ATACpk_peak_942	491	.	12.3814	52.5757	49.1389	982
chr1	156302510	156303796	ATACpk_peak_942	491	.	12.3814	52.5757	49.1389	982
chr1	156302588	156304217	ATACpk_peak_942	491	.	12.3814	52.5757	49.1389	982
chr1	156302951	156304216	ATACpk_peak_942	491	.	12.3814	52.5757	49.1389	982
chr1	156305196	156306196	ATACpk_peak_943	38	.	3.37675	6.11872	3.81342	521
chr1	156305196	156306196	ATACpk_peak_943	38	.	3.37675	6.11872	3.81342	521
chr1	156306582	156306931	ATACpk_peak_944	38	.	3.37675	6.11872	3.81342	128
chr1	156306582	156306931	ATACpk_peak_944	38	.	3.37675	6.11872	3.81342	128
chr1	156306781	156306931	ATACpk_peak_944	38	.	3.37675	6.11872	3.81342	128
chr1	156420678	156421618	ATACpk_peak_945	324	.	9.56747	35.5699	32.4211	501
chr1	156420678	156421720	ATACpk_peak_945	324	.	9.56747	35.5699	32.4211	501
chr1	156420678	156421351	ATACpk_peak_945	324	.	9.56747	35.5699	32.4211	501
chr1	156473151	156473532	ATACpk_peak_946	38	.	3.37675	6.11872	3.81342	102
chr1	156473830	156474553	ATACpk_peak_947	272	.	8.62948	30.2984	27.2518	461
chr1	156473857	156474553	ATACpk_peak_947	272	.	8.62948	30.2984	27.2518	461
chr1	156473893	156474553	ATACpk_peak_947	272	.	8.62948	30.2984	27.2518	461
chr1	156499360	156500929	ATACpk_peak_948	232	.	7.87909	26.2476	23.2872	956
chr1	156499406	156500929	ATACpk_peak_948	232	.	7.87909	26.2476	23.2872	956
chr1	156499566	156500716	ATACpk_peak_948	232	.	7.87909	26.2476	23.2872	956
chr1	156558189	156559548	ATACpk_peak_950	514	.	12.7566	54.9621	51.4896	651
chr1	156558472	156559548	ATACpk_peak_950	514	.	12.7566	54.9621	51.4896	651
chr1	156558470	156559548	ATACpk_peak_950	514	.	12.7566	54.9621	51.4896	651
chr1	156718367	156719518	ATACpk_peak_951	491	.	12.3814	52.5757	49.1389	1061
chr1	156718314	156719518	ATACpk_peak_951	491	.	12.3814	52.5757	49.1389	1061
chr1	156718316	156719518	ATACpk_peak_951	491	.	12.3814	52.5757	49.1389	1061
chr1	156787343	156787631	ATACpk_peak_952	63	.	4.12714	8.83787	6.38376	42
chr1	156938552	156939182	ATACpk_peak_953	38	.	3.37675	6.11872	3.81342	211
chr1	156938515	156939182	ATACpk_peak_953	38	.	3.37675	6.11872	3.81342	211
chr1	156939020	156939182	ATACpk_peak_953	38	.	3.37675	6.11872	3.81342	211
chr1	156939548	156941627	ATACpk_peak_954	158	.	6.37831	18.6513	15.8732	271
chr1	156939548	156941111	ATACpk_peak_954	158	.	6.37831	18.6513	15.8732	271
chr1	156939548	156941035	ATACpk_peak_954	158	.	6.37831	18.6513	15.8732	271
chr1	156941331	156941627	ATACpk_peak_954	158	.	6.37831	18.6513	15.8732	271
chr1	156969469	156971401	ATACpk_peak_955	282	.	8.81708	31.3349	28.2675	918
chr1	156969469	156971329	ATACpk_peak_955	282	.	8.81708	31.3349	28.2675	918
chr1	156969469	156970460	ATACpk_peak_955	282	.	8.81708	31.3349	28.2675	918
chr1	156970826	156971147	ATACpk_peak_955	282	.	8.81708	31.3349	28.2675	918
chr1	157076282	157077315	ATACpk_peak_956	92	.	4.87753	11.8608	9.28651	210
chr1	157076392	157077315	ATACpk_peak_956	92	.	4.87753	11.8608	9.28651	210
chr1	157076417	157077315	ATACpk_peak_956	92	.	4.87753	11.8608	9.28651	210
chr1	157411818	157412777	ATACpk_peak_957	367	.	10.3179	39.9396	36.7101	502
chr1	157411808	157412777	ATACpk_peak_957	367	.	10.3179	39.9396	36.7101	502
chr1	157411808	157412777	ATACpk_peak_957	367	.	10.3179	39.9396	36.7101	502
chr1	157443566	157443729	ATACpk_peak_958	32	.	3.18916	5.49317	3.23067	134
chr1	157443451	157443729	ATACpk_peak_958	32	.	3.18916	5.49317	3.23067	134
chr1	157443627	157443729	ATACpk_peak_958	32	.	3.18916	5.49317	3.23067	134
chr1	158331852	158332497	ATACpk_peak_959	50	.	3.75195	7.43695	5.05349	504
chr1	158331857	158332335	ATACpk_peak_959	50	.	3.75195	7.43695	5.05349	504
chr1	159231606	159232720	ATACpk_peak_961	456	.	11.8186	49.0453	45.6633	628
chr1	159231606	159232720	ATACpk_peak_961	456	.	11.8186	49.0453	45.6633	628
chr1	159231624	159232720	ATACpk_peak_961	456	.	11.8186	49.0453	45.6633	628
chr1	160194726	160195626	ATACpk_peak_963	673	.	15.1954	71.0603	67.3734	429
chr1	160194726	160195626	ATACpk_peak_963	673	.	15.1954	71.0603	67.3734	429
chr1	160194933	160195492	ATACpk_peak_963	673	.	15.1954	71.0603	67.3734	429
chr1	160212363	160213685	ATACpk_peak_964	868	.	18.0094	90.749	86.847	493
chr1	160212363	160213685	ATACpk_peak_964	868	.	18.0094	90.749	86.847	493
chr1	160212420	160213422	ATACpk_peak_964	868	.	18.0094	90.749	86.847	493
chr1	160421595	160422020	ATACpk_peak_965	32	.	3.18916	5.49317	3.23067	327
chr1	160670708	160670953	ATACpk_peak_966	26	.	3.00156	4.89156	2.67543	40
chr1	160792022	160793166	ATACpk_peak_967	411	.	11.0682	44.4342	41.1261	818
chr1	160792128	160793194	ATACpk_peak_967	411	.	11.0682	44.4342	41.1261	818
chr1	160792048	160793086	ATACpk_peak_967	411	.	11.0682	44.4342	41.1261	818
chr1	160881483	160881750	ATACpk_peak_968	150	.	6.19072	17.7546	15.0004	38
chr1	160881483	160881750	ATACpk_peak_968	150	.	6.19072	17.7546	15.0004	38
chr1	160881483	160881569	ATACpk_peak_968	150	.	6.19072	17.7546	15.0004	38
chr1	160905718	160907228	ATACpk_peak_969	699	.	15.5706	73.6207	69.9037	679
chr1	160905718	160907310	ATACpk_peak_969	699	.	15.5706	73.6207	69.9037	679
chr1	160905807	160907315	ATACpk_peak_969	699	.	15.5706	73.6207	69.9037	679
chr1	161034326	161035760	ATACpk_peak_970	828	.	17.4466	86.7249	82.8631	519
chr1	161034326	161036013	ATACpk_peak_970	828	.	17.4466	86.7249	82.8631	519
chr1	161034326	161035680	ATACpk_peak_970	828	.	17.4466	86.7249	82.8631	519
chr1	161070237	161071660	ATACpk_peak_971	479	.	12.1938	51.3923	47.9733	588
chr1	161070237	161071660	ATACpk_peak_971	479	.	12.1938	51.3923	47.9733	588
chr1	161070237	161071223	ATACpk_peak_971	479	.	12.1938	51.3923	47.9733	588
chr1	161131099	161131589	ATACpk_peak_972	44	.	3.56435	6.76701	4.42147	221
chr1	161131099	161131590	ATACpk_peak_972	44	.	3.56435	6.76701	4.42147	221
chr1	161131099	161131583	ATACpk_peak_972	44	.	3.56435	6.76701	4.42147	221
chr1	161142457	161143044	ATACpk_peak_973	223	.	7.6915	25.2597	22.3218	243
chr1	161142457	161143044	ATACpk_peak_973	223	.	7.6915	25.2597	22.3218	243
chr1	161142630	161143044	ATACpk_peak_973	223	.	7.6915	25.2597	22.3218	243
chr1	161175295	161176105	ATACpk_peak_974	63	.	4.12714	8.83787	6.38376	334
chr1	161175137	161176105	ATACpk_peak_974	63	.	4.12714	8.83787	6.38376	334
chr1	161175137	161176105	ATACpk_peak_974	63	.	4.12714	8.83787	6.38376	334
chr1	161195644	161196178	ATACpk_peak_975	44	.	3.56435	6.76701	4.42147	498
chr1	161195644	161196175	ATACpk_peak_975	44	.	3.56435	6.76701	4.42147	498
chr1	161195644	161196178	ATACpk_peak_975	44	.	3.56435	6.76701	4.42147	498
chr1	161250347	161251371	ATACpk_peak_976	262	.	8.44189	29.2712	26.2456	846
chr1	161250563	161251371	ATACpk_peak_976	262	.	8.44189	29.2712	26.2456	846
chr1	161250722	161251386	ATACpk_peak_976	262	.	8.44189	29.2712	26.2456	846
chr1	161876067	161877814	ATACpk_peak_978	1018	.	20.0729	105.841	101.805	848
chr1	161876067	161877814	ATACpk_peak_978	1018	.	20.0729	105.841	101.805	848
chr1	161876067	161877814	ATACpk_peak_978	1018	.	20.0729	105.841	101.805	848
chr1	161969083	161969734	ATACpk_peak_979	158	.	6.37831	18.6513	15.8732	144
chr1	161969083	161969730	ATACpk_peak_979	158	.	6.37831	18.6513	15.8732	144
chr1	161969093	161969730	ATACpk_peak_979	158	.	6.37831	18.6513	15.8732	144
chr1	161977079	161977358	ATACpk_peak_980	26	.	3.00156	4.89156	2.67543	197
chr1	161977079	161977358	ATACpk_peak_980	26	.	3.00156	4.89156	2.67543	197
chr1	162476805	162478523	ATACpk_peak_982	586	.	13.8822	62.2702	58.6945	1245
chr1	162476734	162478713	ATACpk_peak_982	586	.	13.8822	62.2702	58.6945	1245
chr1	162476886	162478713	ATACpk_peak_982	586	.	13.8822	62.2702	58.6945	1245
chr1	162548127	162549094	ATACpk_peak_983	367	.	10.3179	39.9396	36.7101	528
chr1	162548083	162549094	ATACpk_peak_983	367	.	10.3179	39.9396	36.7101	528
chr1	162548083	162549040	ATACpk_peak_983	367	.	10.3179	39.9396	36.7101	528
chr1	162568119	162568873	ATACpk_peak_984	50	.	3.75195	7.43695	5.05349	238
chr1	162570228	162571192	ATACpk_peak_985	282	.	8.81708	31.3349	28.2675	353
chr1	162570227	162571192	ATACpk_peak_985	282	.	8.81708	31.3349	28.2675	353
chr1	162570227	162571192	ATACpk_peak_985	282	.	8.81708	31.3349	28.2675	353
chr1	162739880	162740863	ATACpk_peak_986	334	.	9.75507	36.6501	33.4809	613
chr1	162739880	162740863	ATACpk_peak_986	334	.	9.75507	36.6501	33.4809	613
chr1	162739880	162740863	ATACpk_peak_986	334	.	9.75507	36.6501	33.4809	613
chr1	163012637	163013300	ATACpk_peak_987	32	.	3.18916	5.49317	3.23067	317
chr1	163013037	163013300	ATACpk_peak_987	32	.	3.18916	5.49317	3.23067	317
chr1	163012571	163013186	ATACpk_peak_987	32	.	3.18916	5.49317	3.23067	317
chr1	163403414	163404133	ATACpk_peak_988	367	.	10.3179	39.9396	36.7101	330
chr1	163403414	163404133	ATACpk_peak_988	367	.	10.3179	39.9396	36.7101	330
chr1	163403451	163404045	ATACpk_peak_988	367	.	10.3179	39.9396	36.7101	330
chr1	163779328	163780045	ATACpk_peak_989	356	.	10.1303	38.8351	35.6252	347
chr1	163779424	163780045	ATACpk_peak_989	356	.	10.1303	38.8351	35.6252	347
chr1	163779387	163780045	ATACpk_peak_989	356	.	10.1303	38.8351	35.6252	347
chr1	163929339	163930474	ATACpk_peak_990	242	.	8.06669	27.2456	24.263	601
chr1	163929355	163930627	ATACpk_peak_990	242	.	8.06669	27.2456	24.263	601
chr1	163929537	163930462	ATACpk_peak_990	242	.	8.06669	27.2456	24.263	601
chr1	163994581	163995125	ATACpk_peak_991	132	.	5.81552	16	13.295	239
chr1	163994581	163995218	ATACpk_peak_991	132	.	5.81552	16	13.295	239
chr1	163994581	163995123	ATACpk_peak_991	132	.	5.81552	16	13.295	239
chr1	164078976	164079263	ATACpk_peak_992	21	.	2.81396	4.31522	2.14996	275
chr1	164078916	164079263	ATACpk_peak_992	21	.	2.81396	4.31522	2.14996	275
chr1	164248213	164249953	ATACpk_peak_993	1087	.	21.0109	112.866	108.784	853
chr1	164248213	164249972	ATACpk_peak_993	1087	.	21.0109	112.866	108.784	853
chr1	164248381	164249919	ATACpk_peak_993	1087	.	21.0109	112.866	108.784	853
chr1	164275521	164275870	ATACpk_peak_994	108	.	5.25273	13.4718	10.8435	65
chr1	164275521	164275870	ATACpk_peak_994	108	.	5.25273	13.4718	10.8435	65
chr1	164275521	164275870	ATACpk_peak_994	108	.	5.25273	13.4718	10.8435	65
chr1	164307133	164307845	ATACpk_peak_995	334	.	9.75507	36.6501	33.4809	426
chr1	164307133	164307845	ATACpk_peak_995	334	.	9.75507	36.6501	33.4809	426
chr1	164307133	164307845	ATACpk_peak_995	334	.	9.75507	36.6501	33.4809	426
chr1	164457643	164458940	ATACpk_peak_997	77	.	4.50234	10.3145	7.79751	446
chr1	164457859	164459009	ATACpk_peak_997	77	.	4.50234	10.3145	7.79751	446
chr1	164457662	164458825	ATACpk_peak_997	77	.	4.50234	10.3145	7.79751	446
chr1	164539783	164539991	ATACpk_peak_998	21	.	2.81396	4.31522	2.14996	415
chr1	165018622	165019129	ATACpk_peak_999	124	.	5.62792	15.1431	12.4635	209
chr1	165018622	165019129	ATACpk_peak_999	124	.	5.62792	15.1431	12.4635	209
chr1	165091576	165091994	ATACpk_peak_1000	50	.	3.75195	7.43695	5.05349	516
chr1	165091710	165091994	ATACpk_peak_1000	50	.	3.75195	7.43695	5.05349	516
chr1	165091563	165091994	ATACpk_peak_1000	50	.	3.75195	7.43695	5.05349	516
chr1	165193959	165194476	ATACpk_peak_1001	44	.	3.56435	6.76701	4.42147	195
chr1	165236169	165237218	ATACpk_peak_1002	456	.	11.8186	49.0453	45.6633	851
chr1	165236169	165237218	ATACpk_peak_1002	456	.	11.8186	49.0453	45.6633	851
chr1	165236504	165237218	ATACpk_peak_1002	456	.	11.8186	49.0453	45.6633	851
chr1	165459633	165461766	ATACpk_peak_1003	1187	.	22.3241	122.862	118.732	1034
chr1	165459652	165461747	ATACpk_peak_1003	1187	.	22.3241	122.862	118.732	1034
chr1	165459633	165461766	ATACpk_peak_1003	1187	.	22.3241	122.862	118.732	1034
chr1	165484083	165485890	ATACpk_peak_1004	194	.	7.1287	22.3596	19.4893	1081
chr1	165484083	165485718	ATACpk_peak_1004	194	.	7.1287	22.3596	19.4893	1081
chr1	165484153	165485761	ATACpk_peak_1004	194	.	7.1287	22.3596	19.4893	1081
chr1	165617655	165618703	ATACpk_peak_1005	167	.	6.56591	19.5605	16.7585	561
chr1	165617892	165618703	ATACpk_peak_1005	167	.	6.56591	19.5605	16.7585	561
chr1	165617653	165618695	ATACpk_peak_1005	167	.	6.56591	19.5605	16.7585	561
chr1	165633959	165635851	ATACpk_peak_1006	841	.	17.6342	88.0617	84.1863	681
chr1	165633959	165635853	ATACpk_peak_1006	841	.	17.6342	88.0617	84.1863	681
chr1	165633959	165634755	ATACpk_peak_1006	841	.	17.6342	88.0617	84.1863	681
chr1	165642387	165642798	ATACpk_peak_1007	44	.	3.56435	6.76701	4.42147	100
chr1	165642387	165642798	ATACpk_peak_1007	44	.	3.56435	6.76701	4.42147	100
chr1	165642387	165642798	ATACpk_peak_1007	44	.	3.56435	6.76701	4.42147	100
chr1	165669133	165669603	ATACpk_peak_1008	57	.	3.93955	8.12754	5.70762	285
chr1	165669261	165669603	ATACpk_peak_1008	57	.	3.93955	8.12754	5.70762	285
chr1	165669194	165669474	ATACpk_peak_1008	57	.	3.93955	8.12754	5.70762	285
chr1	165735738	165735859	ATACpk_peak_1009	70	.	4.31474	9.56711	7.0808	110
chr1	165735738	165736370	ATACpk_peak_1009	70	.	4.31474	9.56711	7.0808	110
chr1	165735738	165736370	ATACpk_peak_1009	70	.	4.31474	9.56711	7.0808	110
chr1	165763657	165763911	ATACpk_peak_1010	70	.	4.31474	9.56711	7.0808	138
chr1	165763625	165763911	ATACpk_peak_1010	70	.	4.31474	9.56711	7.0808	138
chr1	165763625	165763911	ATACpk_peak_1010	70	.	4.31474	9.56711	7.0808	138
chr1	166001335	166003599	ATACpk_peak_1012	550	.	13.3194	58.5888	55.0638	1873
chr1	166001335	166003605	ATACpk_peak_1012	550	.	13.3194	58.5888	55.0638	1873
chr1	166001335	166003603	ATACpk_peak_1012	550	.	13.3194	58.5888	55.0638	1873
chr1	166079679	166080076	ATACpk_peak_1013	167	.	6.56591	19.5605	16.7585	84
chr1	166086062	166086557	ATACpk_peak_1014	92	.	4.87753	11.8608	9.28651	470
chr1	166086223	166086572	ATACpk_peak_1014	92	.	4.87753	11.8608	9.28651	470
chr1	166238180	166239131	ATACpk_peak_1015	389	.	10.6931	42.1718	38.903	607
chr1	166238181	166239131	ATACpk_peak_1015	389	.	10.6931	42.1718	38.903	607
chr1	166238254	166239131	ATACpk_peak_1015	389	.	10.6931	42.1718	38.903	607
chr1	166308916	166309285	ATACpk_peak_1016	57	.	3.93955	8.12754	5.70762	199
chr1	166308939	166309228	ATACpk_peak_1016	57	.	3.93955	8.12754	5.70762	199
chr1	166378630	166380095	ATACpk_peak_1017	949	.	19.1349	98.9175	94.9397	935
chr1	166378713	166380131	ATACpk_peak_1017	949	.	19.1349	98.9175	94.9397	935
chr1	166378473	166380095	ATACpk_peak_1017	949	.	19.1349	98.9175	94.9397	935
chr1	166409101	166410153	ATACpk_peak_1018	367	.	10.3179	39.9396	36.7101	646
chr1	166409161	166410153	ATACpk_peak_1018	367	.	10.3179	39.9396	36.7101	646
chr1	166409242	166410070	ATACpk_peak_1018	367	.	10.3179	39.9396	36.7101	646
chr1	166493609	166493922	ATACpk_peak_1019	16	.	2.62636	3.7656	1.65632	140
chr1	167000636	167001454	ATACpk_peak_1021	77	.	4.50234	10.3145	7.79751	148
chr1	167000653	167001689	ATACpk_peak_1021	77	.	4.50234	10.3145	7.79751	148
chr1	167000638	167000950	ATACpk_peak_1021	77	.	4.50234	10.3145	7.79751	148
chr1	167001574	167001911	ATACpk_peak_1021	77	.	4.50234	10.3145	7.79751	148
chr1	167270546	167271072	ATACpk_peak_1023	32	.	3.18916	5.49317	3.23067	710
chr1	167270428	167271072	ATACpk_peak_1023	32	.	3.18916	5.49317	3.23067	710
chr1	167270484	167271072	ATACpk_peak_1023	32	.	3.18916	5.49317	3.23067	710
chr1	167283634	167285851	ATACpk_peak_1024	526	.	12.9442	56.1648	52.6745	1213
chr1	167283675	167285895	ATACpk_peak_1024	526	.	12.9442	56.1648	52.6745	1213
chr1	167283634	167285781	ATACpk_peak_1024	526	.	12.9442	56.1648	52.6745	1213
chr1	167306510	167306643	ATACpk_peak_1025	26	.	3.00156	4.89156	2.67543	114
chr1	167307926	167309038	ATACpk_peak_1026	562	.	13.507	59.81	56.2679	745
chr1	167307926	167309003	ATACpk_peak_1026	562	.	13.507	59.81	56.2679	745
chr1	167308067	167309085	ATACpk_peak_1026	562	.	13.507	59.81	56.2679	745
chr1	167340215	167340531	ATACpk_peak_1027	242	.	8.06669	27.2456	24.263	191
chr1	167340149	167340531	ATACpk_peak_1027	242	.	8.06669	27.2456	24.263	191
chr1	167340220	167340511	ATACpk_peak_1027	242	.	8.06669	27.2456	24.263	191
chr1	167349827	167350641	ATACpk_peak_1028	433	.	11.4434	46.7256	43.3798	656
chr1	167349534	167350641	ATACpk_peak_1028	433	.	11.4434	46.7256	43.3798	656
chr1	167349534	167350641	ATACpk_peak_1028	433	.	11.4434	46.7256	43.3798	656
chr1	167374171	167374802	ATACpk_peak_1029	77	.	4.50234	10.3145	7.79751	719
chr1	167374184	167374953	ATACpk_peak_1029	77	.	4.50234	10.3145	7.79751	719
chr1	167374184	167374787	ATACpk_peak_1029	77	.	4.50234	10.3145	7.79751	719
chr1	167393087	167394447	ATACpk_peak_1030	185	.	6.94111	21.415	18.5672	1029
chr1	167393269	167394456	ATACpk_peak_1030	185	.	6.94111	21.415	18.5672	1029
chr1	167393666	167394456	ATACpk_peak_1030	185	.	6.94111	21.415	18.5672	1029
chr1	168675665	168676576	ATACpk_peak_1032	32	.	3.18916	5.49317	3.23067	227
chr1	168675665	168676576	ATACpk_peak_1032	32	.	3.18916	5.49317	3.23067	227
chr1	168675902	168676576	ATACpk_peak_1032	32	.	3.18916	5.49317	3.23067	227
chr1	169530962	169531720	ATACpk_peak_1033	176	.	6.75351	20.4818	17.6567	598
chr1	169531110	169531720	ATACpk_peak_1033	176	.	6.75351	20.4818	17.6567	598
chr1	169531223	169531720	ATACpk_peak_1033	176	.	6.75351	20.4818	17.6567	598
chr1	169968927	169969657	ATACpk_peak_1034	491	.	12.3814	52.5757	49.1389	414
chr1	169969071	169969638	ATACpk_peak_1034	491	.	12.3814	52.5757	49.1389	414
chr1	169968917	169969638	ATACpk_peak_1034	491	.	12.3814	52.5757	49.1389	414
chr1	170174433	170175334	ATACpk_peak_1035	711	.	15.7582	74.9087	71.1769	485
chr1	170174433	170175334	ATACpk_peak_1035	711	.	15.7582	74.9087	71.1769	485
chr1	170174433	170175334	ATACpk_peak_1035	711	.	15.7582	74.9087	71.1769	485
chr1	170214919	170215472	ATACpk_peak_1036	367	.	10.3179	39.9396	36.7101	454
chr1	170214919	170215472	ATACpk_peak_1036	367	.	10.3179	39.9396	36.7101	454
chr1	170214919	170215470	ATACpk_peak_1036	367	.	10.3179	39.9396	36.7101	454
chr1	170255466	170255819	ATACpk_peak_1037	185	.	6.94111	21.415	18.5672	247
chr1	170255466	170255819	ATACpk_peak_1037	185	.	6.94111	21.415	18.5672	247
chr1	170255466	170255803	ATACpk_peak_1037	185	.	6.94111	21.415	18.5672	247
chr1	170734871	170735321	ATACpk_peak_1038	32	.	3.18916	5.49317	3.23067	221
chr1	170867742	170868702	ATACpk_peak_1039	70	.	4.31474	9.56711	7.0808	1093
chr1	170867663	170868804	ATACpk_peak_1039	70	.	4.31474	9.56711	7.0808	1093
chr1	170867904	170868753	ATACpk_peak_1039	70	.	4.31474	9.56711	7.0808	1093
chr1	170885031	170885477	ATACpk_peak_1040	100	.	5.06513	12.6585	10.057	139
chr1	170885015	170885477	ATACpk_peak_1040	100	.	5.06513	12.6585	10.057	139
chr1	170885015	170885410	ATACpk_peak_1040	100	.	5.06513	12.6585	10.057	139
chr1	170908171	170908469	ATACpk_peak_1041	63	.	4.12714	8.83787	6.38376	166
chr1	170908171	170908469	ATACpk_peak_1041	63	.	4.12714	8.83787	6.38376	166
chr1	170908171	170908469	ATACpk_peak_1041	63	.	4.12714	8.83787	6.38376	166
chr1	171121929	171123156	ATACpk_peak_1047	57	.	3.93955	8.12754	5.70762	503
chr1	171121929	171123165	ATACpk_peak_1047	57	.	3.93955	8.12754	5.70762	503
chr1	171121929	171123165	ATACpk_peak_1047	57	.	3.93955	8.12754	5.70762	503
chr1	171150352	171150717	ATACpk_peak_1048	116	.	5.44033	14.3002	11.646	274
chr1	171150352	171150685	ATACpk_peak_1048	116	.	5.44033	14.3002	11.646	274
chr1	171150526	171150717	ATACpk_peak_1048	116	.	5.44033	14.3002	11.646	274
chr1	171222235	171222826	ATACpk_peak_1049	108	.	5.25273	13.4718	10.8435	418
chr1	171222076	171222802	ATACpk_peak_1049	108	.	5.25273	13.4718	10.8435	418
chr1	171222097	171222797	ATACpk_peak_1049	108	.	5.25273	13.4718	10.8435	418
chr1	171246841	171247690	ATACpk_peak_1050	324	.	9.56747	35.5699	32.4211	444
chr1	171246841	171247849	ATACpk_peak_1050	324	.	9.56747	35.5699	32.4211	444
chr1	171246841	171247795	ATACpk_peak_1050	324	.	9.56747	35.5699	32.4211	444
chr1	171270043	171271283	ATACpk_peak_1051	345	.	9.94267	37.7386	34.549	539
chr1	171270043	171271315	ATACpk_peak_1051	345	.	9.94267	37.7386	34.549	539
chr1	171270048	171271248	ATACpk_peak_1051	345	.	9.94267	37.7386	34.549	539
chr1	171280372	171281889	ATACpk_peak_1052	514	.	12.7566	54.9621	51.4896	862
chr1	171280660	171281889	ATACpk_peak_1052	514	.	12.7566	54.9621	51.4896	862
chr1	171280442	171281889	ATACpk_peak_1052	514	.	12.7566	54.9621	51.4896	862
chr1	171286352	171286603	ATACpk_peak_1053	44	.	3.56435	6.76701	4.42147	643
chr1	171286138	171286603	ATACpk_peak_1053	44	.	3.56435	6.76701	4.42147	643
chr1	171286541	171286603	ATACpk_peak_1053	44	.	3.56435	6.76701	4.42147	643
chr1	171287193	171288402	ATACpk_peak_1054	378	.	10.5055	41.0519	37.8028	1072
chr1	171286891	171288386	ATACpk_peak_1054	378	.	10.5055	41.0519	37.8028	1072
chr1	171287203	171288333	ATACpk_peak_1054	378	.	10.5055	41.0519	37.8028	1072
chr1	171306177	171307283	ATACpk_peak_1055	77	.	4.50234	10.3145	7.79751	586
chr1	171328313	171330205	ATACpk_peak_1056	855	.	17.8218	89.4031	85.5142	1364
chr1	171328398	171330137	ATACpk_peak_1056	855	.	17.8218	89.4031	85.5142	1364
chr1	171328463	171330205	ATACpk_peak_1056	855	.	17.8218	89.4031	85.5142	1364
chr1	171344906	171346236	ATACpk_peak_1057	242	.	8.06669	27.2456	24.263	729
chr1	171344875	171346310	ATACpk_peak_1057	242	.	8.06669	27.2456	24.263	729
chr1	171344888	171346236	ATACpk_peak_1057	242	.	8.06669	27.2456	24.263	729
chr1	171360267	171361326	ATACpk_peak_1058	445	.	11.631	47.882	44.5182	1226
chr1	171359820	171361634	ATACpk_peak_1058	445	.	11.631	47.882	44.5182	1226
chr1	171359757	171361634	ATACpk_peak_1058	445	.	11.631	47.882	44.5182	1226
chr1	171410964	171412196	ATACpk_peak_1059	282	.	8.81708	31.3349	28.2675	531
chr1	171410964	171412148	ATACpk_peak_1059	282	.	8.81708	31.3349	28.2675	531
chr1	171410964	171412180	ATACpk_peak_1059	282	.	8.81708	31.3349	28.2675	531
chr1	171437206	171437994	ATACpk_peak_1060	124	.	5.62792	15.1431	12.4635	480
chr1	171437381	171438066	ATACpk_peak_1060	124	.	5.62792	15.1431	12.4635	480
chr1	171437275	171438066	ATACpk_peak_1060	124	.	5.62792	15.1431	12.4635	480
chr1	171502573	171503922	ATACpk_peak_1061	124	.	5.62792	15.1431	12.4635	747
chr1	171502659	171503922	ATACpk_peak_1061	124	.	5.62792	15.1431	12.4635	747
chr1	171503158	171503922	ATACpk_peak_1061	124	.	5.62792	15.1431	12.4635	747
chr1	171600725	171601142	ATACpk_peak_1063	57	.	3.93955	8.12754	5.70762	137
chr1	171600725	171601142	ATACpk_peak_1063	57	.	3.93955	8.12754	5.70762	137
chr1	171652635	171652894	ATACpk_peak_1064	32	.	3.18916	5.49317	3.23067	132
chr1	171652635	171652938	ATACpk_peak_1064	32	.	3.18916	5.49317	3.23067	132
chr1	172017066	172017355	ATACpk_peak_1065	38	.	3.37675	6.11872	3.81342	64
chr1	172017066	172017192	ATACpk_peak_1065	38	.	3.37675	6.11872	3.81342	64
chr1	172026984	172027494	ATACpk_peak_1066	100	.	5.06513	12.6585	10.057	111
chr1	172026984	172027494	ATACpk_peak_1066	100	.	5.06513	12.6585	10.057	111
chr1	172026984	172027479	ATACpk_peak_1066	100	.	5.06513	12.6585	10.057	111
chr1	172053775	172054375	ATACpk_peak_1067	77	.	4.50234	10.3145	7.79751	283
chr1	172053775	172054375	ATACpk_peak_1067	77	.	4.50234	10.3145	7.79751	283
chr1	172053775	172054375	ATACpk_peak_1067	77	.	4.50234	10.3145	7.79751	283
chr1	172082490	172083093	ATACpk_peak_1068	292	.	9.00468	32.3804	29.2928	249
chr1	172082488	172083093	ATACpk_peak_1068	292	.	9.00468	32.3804	29.2928	249
chr1	172082488	172083093	ATACpk_peak_1068	292	.	9.00468	32.3804	29.2928	249
chr1	172126429	172127016	ATACpk_peak_1069	124	.	5.62792	15.1431	12.4635	290
chr1	172126429	172127016	ATACpk_peak_1069	124	.	5.62792	15.1431	12.4635	290
chr1	172126512	172127016	ATACpk_peak_1069	124	.	5.62792	15.1431	12.4635	290
chr1	172147431	172148649	ATACpk_peak_1070	514	.	12.7566	54.9621	51.4896	810
chr1	172147426	172148649	ATACpk_peak_1070	514	.	12.7566	54.9621	51.4896	810
chr1	172147583	172148536	ATACpk_peak_1070	514	.	12.7566	54.9621	51.4896	810
chr1	172200564	172200571	ATACpk_peak_1072	38	.	3.37675	6.11872	3.81342	273
chr1	172202963	172203716	ATACpk_peak_1073	44	.	3.56435	6.76701	4.42147	585
chr1	172202771	172203682	ATACpk_peak_1073	44	.	3.56435	6.76701	4.42147	585
chr1	172203153	172203716	ATACpk_peak_1073	44	.	3.56435	6.76701	4.42147	585
chr1	172204311	172205045	ATACpk_peak_1074	26	.	3.00156	4.89156	2.67543	314
chr1	172204311	172204912	ATACpk_peak_1074	26	.	3.00156	4.89156	2.67543	314
chr1	172205635	172207070	ATACpk_peak_1075	124	.	5.62792	15.1431	12.4635	1121
chr1	172205635	172207448	ATACpk_peak_1075	124	.	5.62792	15.1431	12.4635	1121
chr1	172205635	172206925	ATACpk_peak_1075	124	.	5.62792	15.1431	12.4635	1121
chr1	172312146	172312452	ATACpk_peak_1076	38	.	3.37675	6.11872	3.81342	254
chr1	172318256	172318458	ATACpk_peak_1077	92	.	4.87753	11.8608	9.28651	744
chr1	172319393	172320119	ATACpk_peak_1077	92	.	4.87753	11.8608	9.28651	744
chr1	172318828	172320119	ATACpk_peak_1077	92	.	4.87753	11.8608	9.28651	744
chr1	172318256	172318832	ATACpk_peak_1077	92	.	4.87753	11.8608	9.28651	744
chr1	172319934	172320119	ATACpk_peak_1077	92	.	4.87753	11.8608	9.28651	744
chr1	172325570	172326564	ATACpk_peak_1078	108	.	5.25273	13.4718	10.8435	1050
chr1	172325257	172326564	ATACpk_peak_1078	108	.	5.25273	13.4718	10.8435	1050
chr1	172325548	172326564	ATACpk_peak_1078	108	.	5.25273	13.4718	10.8435	1050
chr1	172329079	172329367	ATACpk_peak_1079	57	.	3.93955	8.12754	5.70762	223
chr1	172329128	172329367	ATACpk_peak_1079	57	.	3.93955	8.12754	5.70762	223
chr1	172329079	172329367	ATACpk_peak_1079	57	.	3.93955	8.12754	5.70762	223
chr1	172376143	172377327	ATACpk_peak_1080	262	.	8.44189	29.2712	26.2456	396
chr1	172376106	172377330	ATACpk_peak_1080	262	.	8.44189	29.2712	26.2456	396
chr1	172376092	172377330	ATACpk_peak_1080	262	.	8.44189	29.2712	26.2456	396
chr1	172481945	172482250	ATACpk_peak_1081	38	.	3.37675	6.11872	3.81342	359
chr1	172490350	172490909	ATACpk_peak_1082	44	.	3.56435	6.76701	4.42147	375
chr1	172490350	172490909	ATACpk_peak_1082	44	.	3.56435	6.76701	4.42147	375
chr1	172490350	172490857	ATACpk_peak_1082	44	.	3.56435	6.76701	4.42147	375
chr1	172520814	172521508	ATACpk_peak_1085	108	.	5.25273	13.4718	10.8435	247
chr1	172520814	172521660	ATACpk_peak_1085	108	.	5.25273	13.4718	10.8435	247
chr1	172520814	172521162	ATACpk_peak_1085	108	.	5.25273	13.4718	10.8435	247
chr1	172632521	172633245	ATACpk_peak_1086	204	.	7.3163	23.3155	20.4228	341
chr1	172632521	172633245	ATACpk_peak_1086	204	.	7.3163	23.3155	20.4228	341
chr1	172632542	172633245	ATACpk_peak_1086	204	.	7.3163	23.3155	20.4228	341
chr1	173913645	173914196	ATACpk_peak_1087	21	.	2.81396	4.31522	2.14996	22
chr1	173913645	173914196	ATACpk_peak_1087	21	.	2.81396	4.31522	2.14996	22
chr1	175014806	175015117	ATACpk_peak_1089	32	.	3.18916	5.49317	3.23067	225
chr1	175492374	175492633	ATACpk_peak_1090	132	.	5.81552	16	13.295	211
chr1	175492374	175492722	ATACpk_peak_1090	132	.	5.81552	16	13.295	211
chr1	175492374	175492644	ATACpk_peak_1090	132	.	5.81552	16	13.295	211
chr1	175550087	175550668	ATACpk_peak_1091	92	.	4.87753	11.8608	9.28651	420
chr1	175549852	175550765	ATACpk_peak_1091	92	.	4.87753	11.8608	9.28651	420
chr1	175550021	175550805	ATACpk_peak_1091	92	.	4.87753	11.8608	9.28651	420
chr1	175625157	175626051	ATACpk_peak_1092	776	.	16.6962	81.4246	77.6181	418
chr1	175625157	175626051	ATACpk_peak_1092	776	.	16.6962	81.4246	77.6181	418
chr1	175625218	175626051	ATACpk_peak_1092	776	.	16.6962	81.4246	77.6181	418
chr1	175692163	175693550	ATACpk_peak_1093	990	.	19.6977	103.059	99.0461	717
chr1	175692163	175693770	ATACpk_peak_1093	990	.	19.6977	103.059	99.0461	717
chr1	175692163	175693293	ATACpk_peak_1093	990	.	19.6977	103.059	99.0461	717
chr1	175788407	175788648	ATACpk_peak_1094	44	.	3.56435	6.76701	4.42147	446
chr1	175788407	175788863	ATACpk_peak_1094	44	.	3.56435	6.76701	4.42147	446
chr1	175788407	175788864	ATACpk_peak_1094	44	.	3.56435	6.76701	4.42147	446
chr1	175880495	175881089	ATACpk_peak_1095	167	.	6.56591	19.5605	16.7585	262
chr1	175880495	175881074	ATACpk_peak_1095	167	.	6.56591	19.5605	16.7585	262
chr1	175880745	175881026	ATACpk_peak_1095	167	.	6.56591	19.5605	16.7585	262
chr1	176813382	176815084	ATACpk_peak_1096	1557	.	27.014	159.95	155.712	1113
chr1	176813399	176815084	ATACpk_peak_1096	1557	.	27.014	159.95	155.712	1113
chr1	176813350	176815084	ATACpk_peak_1096	1557	.	27.014	159.95	155.712	1113
chr1	176835380	176836064	ATACpk_peak_1097	92	.	4.87753	11.8608	9.28651	651
chr1	176835191	176835922	ATACpk_peak_1097	92	.	4.87753	11.8608	9.28651	651
chr1	177257387	177259108	ATACpk_peak_1098	313	.	9.37987	34.4981	31.3698	1329
chr1	177257387	177259108	ATACpk_peak_1098	313	.	9.37987	34.4981	31.3698	1329
chr1	177257387	177259108	ATACpk_peak_1098	313	.	9.37987	34.4981	31.3698	1329
chr1	177441641	177442248	ATACpk_peak_1099	636	.	14.6326	67.2598	63.6192	415
chr1	177441641	177442250	ATACpk_peak_1099	636	.	14.6326	67.2598	63.6192	415
chr1	177441641	177442225	ATACpk_peak_1099	636	.	14.6326	67.2598	63.6192	415
chr1	177653354	177653718	ATACpk_peak_1100	176	.	6.75351	20.4818	17.6567	104
chr1	177659852	177660185	ATACpk_peak_1101	70	.	4.31474	9.56711	7.0808	207
chr1	177659852	177660139	ATACpk_peak_1101	70	.	4.31474	9.56711	7.0808	207
chr1	177795592	177796884	ATACpk_peak_1102	1031	.	20.2605	107.238	103.192	1176
chr1	177795555	177797356	ATACpk_peak_1102	1031	.	20.2605	107.238	103.192	1176
chr1	177795874	177797092	ATACpk_peak_1102	1031	.	20.2605	107.238	103.192	1176
chr1	177808063	177808572	ATACpk_peak_1103	150	.	6.19072	17.7546	15.0004	408
chr1	177808063	177808587	ATACpk_peak_1103	150	.	6.19072	17.7546	15.0004	408
chr1	177808063	177808522	ATACpk_peak_1103	150	.	6.19072	17.7546	15.0004	408
chr1	177959453	177959472	ATACpk_peak_1105	32	.	3.18916	5.49317	3.23067	121
chr1	177959227	177959472	ATACpk_peak_1105	32	.	3.18916	5.49317	3.23067	121
chr1	177982696	177984458	ATACpk_peak_1106	868	.	18.0094	90.749	86.847	1348
chr1	177982599	177984404	ATACpk_peak_1106	868	.	18.0094	90.749	86.847	1348
chr1	177982532	177984214	ATACpk_peak_1106	868	.	18.0094	90.749	86.847	1348
chr1	177991139	177991606	ATACpk_peak_1107	100	.	5.06513	12.6585	10.057	332
chr1	177991139	177991525	ATACpk_peak_1107	100	.	5.06513	12.6585	10.057	332
chr1	177991139	177991520	ATACpk_peak_1107	100	.	5.06513	12.6585	10.057	332
chr1	178162295	178163377	ATACpk_peak_1108	124	.	5.62792	15.1431	12.4635	532
chr1	178162248	178162972	ATACpk_peak_1108	124	.	5.62792	15.1431	12.4635	532
chr1	178162614	178163072	ATACpk_peak_1108	124	.	5.62792	15.1431	12.4635	532
chr1	178187284	178188372	ATACpk_peak_1109	763	.	16.5086	80.1115	76.3195	272
chr1	178187284	178188372	ATACpk_peak_1109	763	.	16.5086	80.1115	76.3195	272
chr1	178187294	178188372	ATACpk_peak_1109	763	.	16.5086	80.1115	76.3195	272
chr1	178275725	178276709	ATACpk_peak_1110	167	.	6.56591	19.5605	16.7585	998
chr1	178275403	178276709	ATACpk_peak_1110	167	.	6.56591	19.5605	16.7585	998
chr1	178275906	178276709	ATACpk_peak_1110	167	.	6.56591	19.5605	16.7585	998
chr1	178317597	178321326	ATACpk_peak_1111	1187	.	22.3241	122.862	118.732	1430
chr1	178321632	178322262	ATACpk_peak_1111	1187	.	22.3241	122.862	118.732	1430
chr1	178317451	178322444	ATACpk_peak_1111	1187	.	22.3241	122.862	118.732	1430
chr1	178317451	178322444	ATACpk_peak_1111	1187	.	22.3241	122.862	118.732	1430
chr1	178336166	178338613	ATACpk_peak_1112	724	.	15.9458	76.2019	72.4551	855
chr1	178336120	178339092	ATACpk_peak_1112	724	.	15.9458	76.2019	72.4551	855
chr1	178336120	178338469	ATACpk_peak_1112	724	.	15.9458	76.2019	72.4551	855
chr1	178405644	178406915	ATACpk_peak_1114	611	.	14.2574	64.7537	61.1451	633
chr1	178405697	178406587	ATACpk_peak_1114	611	.	14.2574	64.7537	61.1451	633
chr1	178405645	178406879	ATACpk_peak_1114	611	.	14.2574	64.7537	61.1451	633
chr1	178644808	178645602	ATACpk_peak_1115	50	.	3.75195	7.43695	5.05349	382
chr1	179163447	179163850	ATACpk_peak_1116	44	.	3.56435	6.76701	4.42147	73
chr1	179163447	179163850	ATACpk_peak_1116	44	.	3.56435	6.76701	4.42147	73
chr1	179491241	179491541	ATACpk_peak_1117	38	.	3.37675	6.11872	3.81342	152
chr1	179491241	179491541	ATACpk_peak_1117	38	.	3.37675	6.11872	3.81342	152
chr1	179491241	179491497	ATACpk_peak_1117	38	.	3.37675	6.11872	3.81342	152
chr1	179517224	179518117	ATACpk_peak_1118	92	.	4.87753	11.8608	9.28651	585
chr1	179517224	179518117	ATACpk_peak_1118	92	.	4.87753	11.8608	9.28651	585
chr1	179517786	179518102	ATACpk_peak_1118	92	.	4.87753	11.8608	9.28651	585
chr1	179545651	179546854	ATACpk_peak_1119	562	.	13.507	59.81	56.2679	623
chr1	179545687	179546854	ATACpk_peak_1119	562	.	13.507	59.81	56.2679	623
chr1	179545873	179546854	ATACpk_peak_1119	562	.	13.507	59.81	56.2679	623
chr1	179593072	179594088	ATACpk_peak_1120	108	.	5.25273	13.4718	10.8435	749
chr1	179593081	179593924	ATACpk_peak_1120	108	.	5.25273	13.4718	10.8435	749
chr1	179593386	179593963	ATACpk_peak_1120	108	.	5.25273	13.4718	10.8435	749
chr1	179602900	179603178	ATACpk_peak_1121	38	.	3.37675	6.11872	3.81342	44
chr1	179602908	179603178	ATACpk_peak_1121	38	.	3.37675	6.11872	3.81342	44
chr1	179618685	179618847	ATACpk_peak_1122	26	.	3.00156	4.89156	2.67543	89
chr1	179660581	179661089	ATACpk_peak_1123	70	.	4.31474	9.56711	7.0808	298
chr1	179660790	179661302	ATACpk_peak_1123	70	.	4.31474	9.56711	7.0808	298
chr1	179660621	179661343	ATACpk_peak_1123	70	.	4.31474	9.56711	7.0808	298
chr1	179667917	179668760	ATACpk_peak_1124	356	.	10.1303	38.8351	35.6252	339
chr1	179667917	179668760	ATACpk_peak_1124	356	.	10.1303	38.8351	35.6252	339
chr1	179667918	179668742	ATACpk_peak_1124	356	.	10.1303	38.8351	35.6252	339
chr1	179743280	179744240	ATACpk_peak_1125	70	.	4.31474	9.56711	7.0808	1489
chr1	179742872	179744240	ATACpk_peak_1125	70	.	4.31474	9.56711	7.0808	1489
chr1	179743905	179744233	ATACpk_peak_1125	70	.	4.31474	9.56711	7.0808	1489
chr1	179802760	179803998	ATACpk_peak_1127	468	.	12.0062	50.2154	46.8149	882
chr1	179802600	179803998	ATACpk_peak_1127	468	.	12.0062	50.2154	46.8149	882
chr1	179802809	179803998	ATACpk_peak_1127	468	.	12.0062	50.2154	46.8149	882
chr1	179838238	179839849	ATACpk_peak_1128	141	.	6.00312	16.8707	14.1409	427
chr1	179838263	179839849	ATACpk_peak_1128	141	.	6.00312	16.8707	14.1409	427
chr1	179838230	179839849	ATACpk_peak_1128	141	.	6.00312	16.8707	14.1409	427
chr1	179889656	179890359	ATACpk_peak_1129	150	.	6.19072	17.7546	15.0004	190
chr1	179889726	179890296	ATACpk_peak_1129	150	.	6.19072	17.7546	15.0004	190
chr1	179889716	179890232	ATACpk_peak_1129	150	.	6.19072	17.7546	15.0004	190
chr1	179904350	179904811	ATACpk_peak_1130	70	.	4.31474	9.56711	7.0808	1416
chr1	179959579	179959790	ATACpk_peak_1131	26	.	3.00156	4.89156	2.67543	45
chr1	179959496	179959790	ATACpk_peak_1131	26	.	3.00156	4.89156	2.67543	45
chr1	180195412	180196522	ATACpk_peak_1132	686	.	15.383	72.3379	68.6356	877
chr1	180195770	180196522	ATACpk_peak_1132	686	.	15.383	72.3379	68.6356	877
chr1	180195579	180196383	ATACpk_peak_1132	686	.	15.383	72.3379	68.6356	877
chr1	180242238	180244407	ATACpk_peak_1134	176	.	6.75351	20.4818	17.6567	1465
chr1	180242280	180244566	ATACpk_peak_1134	176	.	6.75351	20.4818	17.6567	1465
chr1	180242432	180244276	ATACpk_peak_1134	176	.	6.75351	20.4818	17.6567	1465
chr1	180255897	180256339	ATACpk_peak_1135	108	.	5.25273	13.4718	10.8435	265
chr1	180255860	180256339	ATACpk_peak_1135	108	.	5.25273	13.4718	10.8435	265
chr1	180255848	180256339	ATACpk_peak_1135	108	.	5.25273	13.4718	10.8435	265
chr1	180286291	180286551	ATACpk_peak_1136	77	.	4.50234	10.3145	7.79751	287
chr1	180286121	180286551	ATACpk_peak_1136	77	.	4.50234	10.3145	7.79751	287
chr1	180286086	180286551	ATACpk_peak_1136	77	.	4.50234	10.3145	7.79751	287
chr1	180365247	180365600	ATACpk_peak_1137	194	.	7.1287	22.3596	19.4893	93
chr1	180365247	180365667	ATACpk_peak_1137	194	.	7.1287	22.3596	19.4893	93
chr1	180365247	180365667	ATACpk_peak_1137	194	.	7.1287	22.3596	19.4893	93
chr1	180387367	180387798	ATACpk_peak_1138	70	.	4.31474	9.56711	7.0808	655
chr1	180387488	180388458	ATACpk_peak_1138	70	.	4.31474	9.56711	7.0808	655
chr1	180387421	180388206	ATACpk_peak_1138	70	.	4.31474	9.56711	7.0808	655
chr1	180547633	180548231	ATACpk_peak_1140	21	.	2.81396	4.31522	2.14996	427
chr1	180568322	180569474	ATACpk_peak_1141	356	.	10.1303	38.8351	35.6252	961
chr1	180568420	180569713	ATACpk_peak_1141	356	.	10.1303	38.8351	35.6252	961
chr1	180568328	180569517	ATACpk_peak_1141	356	.	10.1303	38.8351	35.6252	961
chr1	180640795	180641804	ATACpk_peak_1142	108	.	5.25273	13.4718	10.8435	562
chr1	180640612	180641818	ATACpk_peak_1142	108	.	5.25273	13.4718	10.8435	562
chr1	180640647	180641800	ATACpk_peak_1142	108	.	5.25273	13.4718	10.8435	562
chr1	180725460	180726632	ATACpk_peak_1143	422	.	11.2558	45.5763	42.2495	527
chr1	180725574	180726642	ATACpk_peak_1143	422	.	11.2558	45.5763	42.2495	527
chr1	180725759	180726529	ATACpk_peak_1143	422	.	11.2558	45.5763	42.2495	527
chr1	180768576	180768867	ATACpk_peak_1144	44	.	3.56435	6.76701	4.42147	37
chr1	180790763	180791153	ATACpk_peak_1145	38	.	3.37675	6.11872	3.81342	131
chr1	180790590	180791153	ATACpk_peak_1145	38	.	3.37675	6.11872	3.81342	131
chr1	180790590	180791153	ATACpk_peak_1145	38	.	3.37675	6.11872	3.81342	131
chr1	180793543	180794250	ATACpk_peak_1146	85	.	4.68994	11.0793	8.53295	344
chr1	180793543	180794250	ATACpk_peak_1146	85	.	4.68994	11.0793	8.53295	344
chr1	180793490	180794250	ATACpk_peak_1146	85	.	4.68994	11.0793	8.53295	344
chr1	180800905	180800921	ATACpk_peak_1147	26	.	3.00156	4.89156	2.67543	153
chr1	180800905	180801169	ATACpk_peak_1147	26	.	3.00156	4.89156	2.67543	153
chr1	180800905	180801169	ATACpk_peak_1147	26	.	3.00156	4.89156	2.67543	153
chr1	180813012	180814290	ATACpk_peak_1148	411	.	11.0682	44.4342	41.1261	761
chr1	180813012	180814290	ATACpk_peak_1148	411	.	11.0682	44.4342	41.1261	761
chr1	180813271	180814290	ATACpk_peak_1148	411	.	11.0682	44.4342	41.1261	761
chr1	180849845	180851255	ATACpk_peak_1149	636	.	14.6326	67.2598	63.6192	1127
chr1	180850029	180851255	ATACpk_peak_1149	636	.	14.6326	67.2598	63.6192	1127
chr1	180849961	180851221	ATACpk_peak_1149	636	.	14.6326	67.2598	63.6192	1127
chr1	180903225	180904753	ATACpk_peak_1150	389	.	10.6931	42.1718	38.903	990
chr1	180903327	180904753	ATACpk_peak_1150	389	.	10.6931	42.1718	38.903	990
chr1	180903240	180904753	ATACpk_peak_1150	389	.	10.6931	42.1718	38.903	990
chr1	180906694	180907093	ATACpk_peak_1151	32	.	3.18916	5.49317	3.23067	60
chr1	181143730	181144678	ATACpk_peak_1152	324	.	9.56747	35.5699	32.4211	539
chr1	181143725	181144678	ATACpk_peak_1152	324	.	9.56747	35.5699	32.4211	539
chr1	181143725	181144678	ATACpk_peak_1152	324	.	9.56747	35.5699	32.4211	539
chr1	181150821	181151404	ATACpk_peak_1153	204	.	7.3163	23.3155	20.4228	309
chr1	181150821	181151508	ATACpk_peak_1153	204	.	7.3163	23.3155	20.4228	309
chr1	181150821	181151425	ATACpk_peak_1153	204	.	7.3163	23.3155	20.4228	309
chr1	181171842	181172139	ATACpk_peak_1155	50	.	3.75195	7.43695	5.05349	158
chr1	181210885	181212625	ATACpk_peak_1156	313	.	9.37987	34.4981	31.3698	1429
chr1	181210624	181212540	ATACpk_peak_1156	313	.	9.37987	34.4981	31.3698	1429
chr1	181210772	181212462	ATACpk_peak_1156	313	.	9.37987	34.4981	31.3698	1429
chr1	181257047	181257325	ATACpk_peak_1157	44	.	3.56435	6.76701	4.42147	187
chr1	181257047	181257325	ATACpk_peak_1157	44	.	3.56435	6.76701	4.42147	187
chr1	181257801	181258248	ATACpk_peak_1158	70	.	4.31474	9.56711	7.0808	321
chr1	181257801	181258248	ATACpk_peak_1158	70	.	4.31474	9.56711	7.0808	321
chr1	181352258	181352597	ATACpk_peak_1160	57	.	3.93955	8.12754	5.70762	244
chr1	181352258	181352830	ATACpk_peak_1160	57	.	3.93955	8.12754	5.70762	244
chr1	181352393	181352678	ATACpk_peak_1160	57	.	3.93955	8.12754	5.70762	244
chr1	181413795	181414150	ATACpk_peak_1161	100	.	5.06513	12.6585	10.057	228
chr1	181413795	181414174	ATACpk_peak_1161	100	.	5.06513	12.6585	10.057	228
chr1	181413915	181414174	ATACpk_peak_1161	100	.	5.06513	12.6585	10.057	228
chr1	181546090	181546675	ATACpk_peak_1162	50	.	3.75195	7.43695	5.05349	674
chr1	181546090	181546946	ATACpk_peak_1162	50	.	3.75195	7.43695	5.05349	674
chr1	181568537	181569738	ATACpk_peak_1163	132	.	5.81552	16	13.295	1158
chr1	181568419	181569738	ATACpk_peak_1163	132	.	5.81552	16	13.295	1158
chr1	181568971	181569738	ATACpk_peak_1163	132	.	5.81552	16	13.295	1158
chr1	181576210	181577287	ATACpk_peak_1164	232	.	7.87909	26.2476	23.2872	549
chr1	181576211	181577287	ATACpk_peak_1164	232	.	7.87909	26.2476	23.2872	549
chr1	181576311	181577287	ATACpk_peak_1164	232	.	7.87909	26.2476	23.2872	549
chr1	181630244	181630513	ATACpk_peak_1165	32	.	3.18916	5.49317	3.23067	187
chr1	181630244	181630558	ATACpk_peak_1165	32	.	3.18916	5.49317	3.23067	187
chr1	181630244	181630551	ATACpk_peak_1165	32	.	3.18916	5.49317	3.23067	187
chr1	181639321	181640218	ATACpk_peak_1167	38	.	3.37675	6.11872	3.81342	119
chr1	181639255	181639654	ATACpk_peak_1167	38	.	3.37675	6.11872	3.81342	119
chr1	181639255	181640218	ATACpk_peak_1167	38	.	3.37675	6.11872	3.81342	119
chr1	181699257	181699877	ATACpk_peak_1169	38	.	3.37675	6.11872	3.81342	75
chr1	181702209	181702306	ATACpk_peak_1170	38	.	3.37675	6.11872	3.81342	362
chr1	181702209	181702685	ATACpk_peak_1170	38	.	3.37675	6.11872	3.81342	362
chr1	181782526	181782747	ATACpk_peak_1173	50	.	3.75195	7.43695	5.05349	148
chr1	181782379	181782747	ATACpk_peak_1173	50	.	3.75195	7.43695	5.05349	148
chr1	181841749	181842832	ATACpk_peak_1176	724	.	15.9458	76.2019	72.4551	734
chr1	181841827	181842832	ATACpk_peak_1176	724	.	15.9458	76.2019	72.4551	734
chr1	181841731	181842798	ATACpk_peak_1176	724	.	15.9458	76.2019	72.4551	734
chr1	182019468	182019724	ATACpk_peak_1177	70	.	4.31474	9.56711	7.0808	288
chr1	182019326	182019724	ATACpk_peak_1177	70	.	4.31474	9.56711	7.0808	288
chr1	182019300	182019724	ATACpk_peak_1177	70	.	4.31474	9.56711	7.0808	288
chr1	182020107	182020707	ATACpk_peak_1178	176	.	6.75351	20.4818	17.6567	401
chr1	182020028	182020707	ATACpk_peak_1178	176	.	6.75351	20.4818	17.6567	401
chr1	182020047	182020707	ATACpk_peak_1178	176	.	6.75351	20.4818	17.6567	401
chr1	182124376	182125269	ATACpk_peak_1179	422	.	11.2558	45.5763	42.2495	432
chr1	182124404	182125256	ATACpk_peak_1179	422	.	11.2558	45.5763	42.2495	432
chr1	182124376	182125269	ATACpk_peak_1179	422	.	11.2558	45.5763	42.2495	432
chr1	182140918	182141161	ATACpk_peak_1181	26	.	3.00156	4.89156	2.67543	273
chr1	182271017	182271604	ATACpk_peak_1182	185	.	6.94111	21.415	18.5672	310
chr1	182270997	182271604	ATACpk_peak_1182	185	.	6.94111	21.415	18.5672	310
chr1	182271239	182271604	ATACpk_peak_1182	185	.	6.94111	21.415	18.5672	310
chr1	182282083	182282949	ATACpk_peak_1183	345	.	9.94267	37.7386	34.549	597
chr1	182282064	182282900	ATACpk_peak_1183	345	.	9.94267	37.7386	34.549	597
chr1	182282099	182282902	ATACpk_peak_1183	345	.	9.94267	37.7386	34.549	597
chr1	182341201	182341716	ATACpk_peak_1184	100	.	5.06513	12.6585	10.057	584
chr1	182341093	182341711	ATACpk_peak_1184	100	.	5.06513	12.6585	10.057	584
chr1	182341184	182341705	ATACpk_peak_1184	100	.	5.06513	12.6585	10.057	584
chr1	182408482	182409585	ATACpk_peak_1185	550	.	13.3194	58.5888	55.0638	671
chr1	182408482	182409594	ATACpk_peak_1185	550	.	13.3194	58.5888	55.0638	671
chr1	182408736	182409609	ATACpk_peak_1185	550	.	13.3194	58.5888	55.0638	671
chr1	182489879	182490459	ATACpk_peak_1186	100	.	5.06513	12.6585	10.057	247
chr1	182489879	182490459	ATACpk_peak_1186	100	.	5.06513	12.6585	10.057	247
chr1	182489879	182490459	ATACpk_peak_1186	100	.	5.06513	12.6585	10.057	247
chr1	182546382	182546745	ATACpk_peak_1187	108	.	5.25273	13.4718	10.8435	450
chr1	182546380	182546698	ATACpk_peak_1187	108	.	5.25273	13.4718	10.8435	450
chr1	182546422	182546706	ATACpk_peak_1187	108	.	5.25273	13.4718	10.8435	450
chr1	182559936	182560087	ATACpk_peak_1188	85	.	4.68994	11.0793	8.53295	93
chr1	182559936	182560277	ATACpk_peak_1188	85	.	4.68994	11.0793	8.53295	93
chr1	182559936	182560277	ATACpk_peak_1188	85	.	4.68994	11.0793	8.53295	93
chr1	182666352	182666664	ATACpk_peak_1190	44	.	3.56435	6.76701	4.42147	622
chr1	182666109	182666664	ATACpk_peak_1190	44	.	3.56435	6.76701	4.42147	622
chr1	182666352	182666638	ATACpk_peak_1190	44	.	3.56435	6.76701	4.42147	622
chr1	182763773	182764548	ATACpk_peak_1191	223	.	7.6915	25.2597	22.3218	445
chr1	182763773	182764730	ATACpk_peak_1191	223	.	7.6915	25.2597	22.3218	445
chr1	182763773	182764985	ATACpk_peak_1191	223	.	7.6915	25.2597	22.3218	445
chr1	182778194	182778491	ATACpk_peak_1192	44	.	3.56435	6.76701	4.42147	304
chr1	182778111	182778759	ATACpk_peak_1192	44	.	3.56435	6.76701	4.42147	304
chr1	182778118	182778491	ATACpk_peak_1192	44	.	3.56435	6.76701	4.42147	304
chr1	182893070	182894026	ATACpk_peak_1193	150	.	6.19072	17.7546	15.0004	904
chr1	182893308	182894359	ATACpk_peak_1193	150	.	6.19072	17.7546	15.0004	904
chr1	182893004	182894359	ATACpk_peak_1193	150	.	6.19072	17.7546	15.0004	904
chr1	183106007	183106260	ATACpk_peak_1194	77	.	4.50234	10.3145	7.79751	163
chr1	183105990	183106260	ATACpk_peak_1194	77	.	4.50234	10.3145	7.79751	163
chr1	183221252	183221560	ATACpk_peak_1195	57	.	3.93955	8.12754	5.70762	98
chr1	183221279	183221560	ATACpk_peak_1195	57	.	3.93955	8.12754	5.70762	98
chr1	183221252	183221560	ATACpk_peak_1195	57	.	3.93955	8.12754	5.70762	98
chr1	183234001	183234383	ATACpk_peak_1196	70	.	4.31474	9.56711	7.0808	323
chr1	183296388	183297960	ATACpk_peak_1197	468	.	12.0062	50.2154	46.8149	689
chr1	183296388	183297960	ATACpk_peak_1197	468	.	12.0062	50.2154	46.8149	689
chr1	183296398	183297960	ATACpk_peak_1197	468	.	12.0062	50.2154	46.8149	689
chr1	183345022	183346122	ATACpk_peak_1200	456	.	11.8186	49.0453	45.6633	558
chr1	183345018	183346140	ATACpk_peak_1200	456	.	11.8186	49.0453	45.6633	558
chr1	183345018	183346153	ATACpk_peak_1200	456	.	11.8186	49.0453	45.6633	558
chr1	183369027	183370326	ATACpk_peak_1201	334	.	9.75507	36.6501	33.4809	664
chr1	183369027	183370326	ATACpk_peak_1201	334	.	9.75507	36.6501	33.4809	664
chr1	183369039	183370326	ATACpk_peak_1201	334	.	9.75507	36.6501	33.4809	664
chr1	183388571	183389601	ATACpk_peak_1202	378	.	10.5055	41.0519	37.8028	370
chr1	183388571	183389823	ATACpk_peak_1202	378	.	10.5055	41.0519	37.8028	370
chr1	183388790	183389498	ATACpk_peak_1202	378	.	10.5055	41.0519	37.8028	370
chr1	183419315	183419490	ATACpk_peak_1204	32	.	3.18916	5.49317	3.23067	113
chr1	184033379	184034618	ATACpk_peak_1205	611	.	14.2574	64.7537	61.1451	865
chr1	184033380	184034618	ATACpk_peak_1205	611	.	14.2574	64.7537	61.1451	865
chr1	184033379	184034618	ATACpk_peak_1205	611	.	14.2574	64.7537	61.1451	865
chr1	184069566	184070009	ATACpk_peak_1206	63	.	4.12714	8.83787	6.38376	174
chr1	184069467	184069645	ATACpk_peak_1206	63	.	4.12714	8.83787	6.38376	174
chr1	184069638	184070009	ATACpk_peak_1206	63	.	4.12714	8.83787	6.38376	174
chr1	184441037	184441517	ATACpk_peak_1209	63	.	4.12714	8.83787	6.38376	63
chr1	184441033	184441484	ATACpk_peak_1209	63	.	4.12714	8.83787	6.38376	63
chr1	184441028	184441427	ATACpk_peak_1209	63	.	4.12714	8.83787	6.38376	63
chr1	184473360	184474707	ATACpk_peak_1210	313	.	9.37987	34.4981	31.3698	682
chr1	184473360	184474721	ATACpk_peak_1210	313	.	9.37987	34.4981	31.3698	682
chr1	184473366	184474737	ATACpk_peak_1210	313	.	9.37987	34.4981	31.3698	682
chr1	184675739	184676192	ATACpk_peak_1211	50	.	3.75195	7.43695	5.05349	198
chr1	184675739	184676127	ATACpk_peak_1211	50	.	3.75195	7.43695	5.05349	198
chr1	184697738	184698038	ATACpk_peak_1212	242	.	8.06669	27.2456	24.263	140
chr1	184697733	184698069	ATACpk_peak_1212	242	.	8.06669	27.2456	24.263	140
chr1	184697832	184698069	ATACpk_peak_1212	242	.	8.06669	27.2456	24.263	140
chr1	184792930	184793604	ATACpk_peak_1213	70	.	4.31474	9.56711	7.0808	228
chr1	184814529	184815038	ATACpk_peak_1214	85	.	4.68994	11.0793	8.53295	274
chr1	184814599	184815453	ATACpk_peak_1214	85	.	4.68994	11.0793	8.53295	274
chr1	184824262	184825467	ATACpk_peak_1216	132	.	5.81552	16	13.295	507
chr1	184824262	184825269	ATACpk_peak_1216	132	.	5.81552	16	13.295	507
chr1	184824484	184825262	ATACpk_peak_1216	132	.	5.81552	16	13.295	507
chr1	184827057	184827276	ATACpk_peak_1217	44	.	3.56435	6.76701	4.42147	292
chr1	184827057	184827542	ATACpk_peak_1217	44	.	3.56435	6.76701	4.42147	292
chr1	185057448	185057707	ATACpk_peak_1219	38	.	3.37675	6.11872	3.81342	96
chr1	185193038	185193381	ATACpk_peak_1221	44	.	3.56435	6.76701	4.42147	248
chr1	185203269	185204507	ATACpk_peak_1222	303	.	9.19228	33.4349	30.3268	877
chr1	185203199	185204507	ATACpk_peak_1222	303	.	9.19228	33.4349	30.3268	877
chr1	185203469	185204485	ATACpk_peak_1222	303	.	9.19228	33.4349	30.3268	877
chr1	185328758	185329779	ATACpk_peak_1224	262	.	8.44189	29.2712	26.2456	1139
chr1	185328779	185329643	ATACpk_peak_1224	262	.	8.44189	29.2712	26.2456	1139
chr1	185328715	185329625	ATACpk_peak_1224	262	.	8.44189	29.2712	26.2456	1139
chr1	185332080	185332392	ATACpk_peak_1225	92	.	4.87753	11.8608	9.28651	142
chr1	185332031	185332392	ATACpk_peak_1225	92	.	4.87753	11.8608	9.28651	142
chr1	185332042	185332392	ATACpk_peak_1225	92	.	4.87753	11.8608	9.28651	142
chr1	185362516	185363799	ATACpk_peak_1226	491	.	12.3814	52.5757	49.1389	576
chr1	185362516	185363815	ATACpk_peak_1226	491	.	12.3814	52.5757	49.1389	576
chr1	185362516	185363799	ATACpk_peak_1226	491	.	12.3814	52.5757	49.1389	576
chr1	185448742	185449101	ATACpk_peak_1227	85	.	4.68994	11.0793	8.53295	162
chr1	185448742	185449097	ATACpk_peak_1227	85	.	4.68994	11.0793	8.53295	162
chr1	186117004	186118004	ATACpk_peak_1228	92	.	4.87753	11.8608	9.28651	284
chr1	186116966	186117627	ATACpk_peak_1228	92	.	4.87753	11.8608	9.28651	284
chr1	186117902	186118026	ATACpk_peak_1228	92	.	4.87753	11.8608	9.28651	284
chr1	186116966	186117443	ATACpk_peak_1228	92	.	4.87753	11.8608	9.28651	284
chr1	186413702	186414061	ATACpk_peak_1229	32	.	3.18916	5.49317	3.23067	27
chr1	186730152	186732886	ATACpk_peak_1230	324	.	9.56747	35.5699	32.4211	1626
chr1	186730064	186732886	ATACpk_peak_1230	324	.	9.56747	35.5699	32.4211	1626
chr1	186730059	186732785	ATACpk_peak_1230	324	.	9.56747	35.5699	32.4211	1626
chr1	186748974	186749654	ATACpk_peak_1231	85	.	4.68994	11.0793	8.53295	415
chr1	186748974	186749611	ATACpk_peak_1231	85	.	4.68994	11.0793	8.53295	415
chr1	186749089	186749654	ATACpk_peak_1231	85	.	4.68994	11.0793	8.53295	415
chr1	186965309	186968285	ATACpk_peak_1232	456	.	11.8186	49.0453	45.6633	2493
chr1	186965091	186965554	ATACpk_peak_1232	456	.	11.8186	49.0453	45.6633	2493
chr1	186965850	186968285	ATACpk_peak_1232	456	.	11.8186	49.0453	45.6633	2493
chr1	186966318	186967936	ATACpk_peak_1232	456	.	11.8186	49.0453	45.6633	2493
chr1	186975641	186975650	ATACpk_peak_1233	26	.	3.00156	4.89156	2.67543	30
chr1	187215232	187216356	ATACpk_peak_1234	324	.	9.56747	35.5699	32.4211	316
chr1	187215232	187216244	ATACpk_peak_1234	324	.	9.56747	35.5699	32.4211	316
chr1	187215232	187215893	ATACpk_peak_1234	324	.	9.56747	35.5699	32.4211	316
chr1	187225856	187225956	ATACpk_peak_1235	21	.	2.81396	4.31522	2.14996	49
chr1	187225856	187226220	ATACpk_peak_1235	21	.	2.81396	4.31522	2.14996	49
chr1	187335788	187336195	ATACpk_peak_1237	26	.	3.00156	4.89156	2.67543	413
chr1	187353179	187355241	ATACpk_peak_1238	292	.	9.00468	32.3804	29.2928	872
chr1	187353179	187355772	ATACpk_peak_1238	292	.	9.00468	32.3804	29.2928	872
chr1	187353179	187354976	ATACpk_peak_1238	292	.	9.00468	32.3804	29.2928	872
chr1	187355277	187355759	ATACpk_peak_1238	292	.	9.00468	32.3804	29.2928	872
chr1	187392992	187393880	ATACpk_peak_1239	108	.	5.25273	13.4718	10.8435	493
chr1	187392992	187393846	ATACpk_peak_1239	108	.	5.25273	13.4718	10.8435	493
chr1	187393039	187393797	ATACpk_peak_1239	108	.	5.25273	13.4718	10.8435	493
chr1	188324831	188325477	ATACpk_peak_1241	50	.	3.75195	7.43695	5.05349	333
chr1	188654163	188655097	ATACpk_peak_1243	141	.	6.00312	16.8707	14.1409	689
chr1	188654406	188655097	ATACpk_peak_1243	141	.	6.00312	16.8707	14.1409	689
chr1	188654406	188655097	ATACpk_peak_1243	141	.	6.00312	16.8707	14.1409	689
chr1	188793428	188793793	ATACpk_peak_1244	38	.	3.37675	6.11872	3.81342	30
chr1	188808626	188809609	ATACpk_peak_1245	92	.	4.87753	11.8608	9.28651	443
chr1	188808645	188809609	ATACpk_peak_1245	92	.	4.87753	11.8608	9.28651	443
chr1	188808626	188809272	ATACpk_peak_1245	92	.	4.87753	11.8608	9.28651	443
chr1	189007186	189008158	ATACpk_peak_1246	303	.	9.19228	33.4349	30.3268	757
chr1	189007151	189008311	ATACpk_peak_1246	303	.	9.19228	33.4349	30.3268	757
chr1	189007077	189008098	ATACpk_peak_1246	303	.	9.19228	33.4349	30.3268	757
chr1	189194232	189195238	ATACpk_peak_1247	2269	.	35.4559	231.271	226.915	407
chr1	189194232	189195238	ATACpk_peak_1247	2269	.	35.4559	231.271	226.915	407
chr1	189194273	189195142	ATACpk_peak_1247	2269	.	35.4559	231.271	226.915	407
chr1	189243371	189243660	ATACpk_peak_1248	85	.	4.68994	11.0793	8.53295	182
chr1	189243373	189243639	ATACpk_peak_1248	85	.	4.68994	11.0793	8.53295	182
chr1	189243395	189243660	ATACpk_peak_1248	85	.	4.68994	11.0793	8.53295	182
chr1	189442681	189443804	ATACpk_peak_1249	77	.	4.50234	10.3145	7.79751	540
chr1	189443088	189443804	ATACpk_peak_1249	77	.	4.50234	10.3145	7.79751	540
chr1	189442921	189443579	ATACpk_peak_1249	77	.	4.50234	10.3145	7.79751	540
chr1	189476929	189477208	ATACpk_peak_1250	44	.	3.56435	6.76701	4.42147	47
chr1	189476929	189477208	ATACpk_peak_1250	44	.	3.56435	6.76701	4.42147	47
chr1	189534743	189535497	ATACpk_peak_1251	77	.	4.50234	10.3145	7.79751	500
chr1	189534832	189535320	ATACpk_peak_1251	77	.	4.50234	10.3145	7.79751	500
chr1	189534743	189535454	ATACpk_peak_1251	77	.	4.50234	10.3145	7.79751	500
chr1	189581395	189582373	ATACpk_peak_1252	141	.	6.00312	16.8707	14.1409	411
chr1	189581308	189582414	ATACpk_peak_1252	141	.	6.00312	16.8707	14.1409	411
chr1	189581526	189582241	ATACpk_peak_1252	141	.	6.00312	16.8707	14.1409	411
chr1	189627368	189628243	ATACpk_peak_1253	32	.	3.18916	5.49317	3.23067	160
chr1	189627368	189628208	ATACpk_peak_1253	32	.	3.18916	5.49317	3.23067	160
chr1	189627368	189628243	ATACpk_peak_1253	32	.	3.18916	5.49317	3.23067	160
chr1	189687749	189688712	ATACpk_peak_1254	815	.	17.259	85.3927	81.5446	431
chr1	189687749	189688701	ATACpk_peak_1254	815	.	17.259	85.3927	81.5446	431
chr1	189687749	189688926	ATACpk_peak_1254	815	.	17.259	85.3927	81.5446	431
chr1	189717791	189718183	ATACpk_peak_1255	292	.	9.00468	32.3804	29.2928	141
chr1	189717803	189718183	ATACpk_peak_1255	292	.	9.00468	32.3804	29.2928	141
chr1	189717851	189718183	ATACpk_peak_1255	292	.	9.00468	32.3804	29.2928	141
chr1	189728019	189728320	ATACpk_peak_1256	85	.	4.68994	11.0793	8.53295	157
chr1	189728019	189728514	ATACpk_peak_1256	85	.	4.68994	11.0793	8.53295	157
chr1	189728019	189728318	ATACpk_peak_1256	85	.	4.68994	11.0793	8.53295	157
chr1	189921290	189922522	ATACpk_peak_1257	550	.	13.3194	58.5888	55.0638	751
chr1	189921290	189922522	ATACpk_peak_1257	550	.	13.3194	58.5888	55.0638	751
chr1	189921290	189922522	ATACpk_peak_1257	550	.	13.3194	58.5888	55.0638	751
chr1	189941893	189942520	ATACpk_peak_1258	77	.	4.50234	10.3145	7.79751	54
chr1	189941893	189942520	ATACpk_peak_1258	77	.	4.50234	10.3145	7.79751	54
chr1	189941893	189942259	ATACpk_peak_1258	77	.	4.50234	10.3145	7.79751	54
chr1	190077455	190077819	ATACpk_peak_1259	141	.	6.00312	16.8707	14.1409	73
chr1	190077455	190077829	ATACpk_peak_1259	141	.	6.00312	16.8707	14.1409	73
chr1	190077455	190077831	ATACpk_peak_1259	141	.	6.00312	16.8707	14.1409	73
chr1	190175006	190175438	ATACpk_peak_1260	44	.	3.56435	6.76701	4.42147	192
chr1	190175006	190175384	ATACpk_peak_1260	44	.	3.56435	6.76701	4.42147	192
chr1	190175006	190175384	ATACpk_peak_1260	44	.	3.56435	6.76701	4.42147	192
chr1	190342472	190342808	ATACpk_peak_1262	70	.	4.31474	9.56711	7.0808	220
chr1	190342482	190342805	ATACpk_peak_1262	70	.	4.31474	9.56711	7.0808	220
chr1	190342472	190342763	ATACpk_peak_1262	70	.	4.31474	9.56711	7.0808	220
chr1	190508831	190509799	ATACpk_peak_1263	85	.	4.68994	11.0793	8.53295	509
chr1	190508831	190509799	ATACpk_peak_1263	85	.	4.68994	11.0793	8.53295	509
chr1	190509242	190509609	ATACpk_peak_1263	85	.	4.68994	11.0793	8.53295	509
chr1	190780325	190781903	ATACpk_peak_1265	176	.	6.75351	20.4818	17.6567	307
chr1	190780325	190781903	ATACpk_peak_1265	176	.	6.75351	20.4818	17.6567	307
chr1	190780482	190781903	ATACpk_peak_1265	176	.	6.75351	20.4818	17.6567	307
chr1	190902721	190903249	ATACpk_peak_1267	242	.	8.06669	27.2456	24.263	131
chr1	190902749	190903262	ATACpk_peak_1267	242	.	8.06669	27.2456	24.263	131
chr1	190902721	190903170	ATACpk_peak_1267	242	.	8.06669	27.2456	24.263	131
chr1	190911183	190912125	ATACpk_peak_1268	282	.	8.81708	31.3349	28.2675	630
chr1	190911192	190912125	ATACpk_peak_1268	282	.	8.81708	31.3349	28.2675	630
chr1	190911222	190912125	ATACpk_peak_1268	282	.	8.81708	31.3349	28.2675	630
chr1	190927877	190929091	ATACpk_peak_1269	334	.	9.75507	36.6501	33.4809	739
chr1	190927951	190928976	ATACpk_peak_1269	334	.	9.75507	36.6501	33.4809	739
chr1	190928257	190929046	ATACpk_peak_1269	334	.	9.75507	36.6501	33.4809	739
chr1	190978569	190979591	ATACpk_peak_1270	445	.	11.631	47.882	44.5182	702
chr1	190978569	190979591	ATACpk_peak_1270	445	.	11.631	47.882	44.5182	702
chr1	190978668	190979591	ATACpk_peak_1270	445	.	11.631	47.882	44.5182	702
chr1	190992240	190992294	ATACpk_peak_1271	16	.	2.62636	3.7656	1.65632	147
chr1	190992584	190993051	ATACpk_peak_1272	26	.	3.00156	4.89156	2.67543	105
chr1	190992584	190993051	ATACpk_peak_1272	26	.	3.00156	4.89156	2.67543	105
chr1	191025955	191026361	ATACpk_peak_1273	63	.	4.12714	8.83787	6.38376	287
chr1	191025913	191026361	ATACpk_peak_1273	63	.	4.12714	8.83787	6.38376	287
chr1	191025913	191026361	ATACpk_peak_1273	63	.	4.12714	8.83787	6.38376	287
chr1	191050504	191052484	ATACpk_peak_1275	292	.	9.00468	32.3804	29.2928	837
chr1	191050667	191052539	ATACpk_peak_1275	292	.	9.00468	32.3804	29.2928	837
chr1	191050752	191052605	ATACpk_peak_1275	292	.	9.00468	32.3804	29.2928	837
chr1	191062703	191063386	ATACpk_peak_1276	185	.	6.94111	21.415	18.5672	683
chr1	191062531	191063439	ATACpk_peak_1276	185	.	6.94111	21.415	18.5672	683
chr1	191062698	191063456	ATACpk_peak_1276	185	.	6.94111	21.415	18.5672	683
chr1	191104539	191105297	ATACpk_peak_1277	100	.	5.06513	12.6585	10.057	430
chr1	191104539	191104929	ATACpk_peak_1277	100	.	5.06513	12.6585	10.057	430
chr1	191104539	191105274	ATACpk_peak_1277	100	.	5.06513	12.6585	10.057	430
chr1	191224018	191225003	ATACpk_peak_1279	242	.	8.06669	27.2456	24.263	507
chr1	191224018	191224985	ATACpk_peak_1279	242	.	8.06669	27.2456	24.263	507
chr1	191224018	191225003	ATACpk_peak_1279	242	.	8.06669	27.2456	24.263	507
chr1	191312565	191312814	ATACpk_peak_1280	21	.	2.81396	4.31522	2.14996	230
chr1	191325845	191326651	ATACpk_peak_1281	252	.	8.25429	28.2535	25.2493	403
chr1	191325797	191326460	ATACpk_peak_1281	252	.	8.25429	28.2535	25.2493	403
chr1	191325791	191326450	ATACpk_peak_1281	252	.	8.25429	28.2535	25.2493	403
chr1	191352337	191352551	ATACpk_peak_1282	26	.	3.00156	4.89156	2.67543	322
chr1	191396308	191397909	ATACpk_peak_1284	599	.	14.0698	63.5091	59.9166	1299
chr1	191396308	191398018	ATACpk_peak_1284	599	.	14.0698	63.5091	59.9166	1299
chr1	191396308	191398018	ATACpk_peak_1284	599	.	14.0698	63.5091	59.9166	1299
chr1	191555391	191555965	ATACpk_peak_1286	100	.	5.06513	12.6585	10.057	235
chr1	191555346	191556017	ATACpk_peak_1286	100	.	5.06513	12.6585	10.057	235
chr1	191555346	191555921	ATACpk_peak_1286	100	.	5.06513	12.6585	10.057	235
chr1	191574446	191576336	ATACpk_peak_1287	990	.	19.6977	103.059	99.0461	1093
chr1	191574444	191576778	ATACpk_peak_1287	990	.	19.6977	103.059	99.0461	1093
chr1	191574444	191576791	ATACpk_peak_1287	990	.	19.6977	103.059	99.0461	1093
chr1	191717281	191719178	ATACpk_peak_1288	194	.	7.1287	22.3596	19.4893	633
chr1	191717281	191719178	ATACpk_peak_1288	194	.	7.1287	22.3596	19.4893	633
chr1	191717652	191719178	ATACpk_peak_1288	194	.	7.1287	22.3596	19.4893	633
chr1	191758448	191758811	ATACpk_peak_1289	44	.	3.56435	6.76701	4.42147	268
chr1	191758448	191758811	ATACpk_peak_1289	44	.	3.56435	6.76701	4.42147	268
chr1	191820592	191822335	ATACpk_peak_1291	1045	.	20.4481	108.64	104.582	783
chr1	191820904	191822503	ATACpk_peak_1291	1045	.	20.4481	108.64	104.582	783
chr1	191820809	191822503	ATACpk_peak_1291	1045	.	20.4481	108.64	104.582	783
chr1	191826056	191826395	ATACpk_peak_1292	85	.	4.68994	11.0793	8.53295	840
chr1	191826056	191826495	ATACpk_peak_1292	85	.	4.68994	11.0793	8.53295	840
chr1	191834246	191835662	ATACpk_peak_1294	70	.	4.31474	9.56711	7.0808	839
chr1	191834811	191835714	ATACpk_peak_1294	70	.	4.31474	9.56711	7.0808	839
chr1	191834253	191835990	ATACpk_peak_1294	70	.	4.31474	9.56711	7.0808	839
chr1	191836946	191837060	ATACpk_peak_1295	38	.	3.37675	6.11872	3.81342	172
chr1	191836946	191837304	ATACpk_peak_1295	38	.	3.37675	6.11872	3.81342	172
chr1	191842125	191842519	ATACpk_peak_1297	85	.	4.68994	11.0793	8.53295	657
chr1	191841801	191842730	ATACpk_peak_1297	85	.	4.68994	11.0793	8.53295	657
chr1	191842293	191842730	ATACpk_peak_1297	85	.	4.68994	11.0793	8.53295	657
chr1	191904955	191905070	ATACpk_peak_1298	21	.	2.81396	4.31522	2.14996	251
chr1	191905554	191908185	ATACpk_peak_1299	1004	.	19.8853	104.448	100.424	1091
chr1	191905755	191908300	ATACpk_peak_1299	1004	.	19.8853	104.448	100.424	1091
chr1	191905749	191907738	ATACpk_peak_1299	1004	.	19.8853	104.448	100.424	1091
chr1	191977048	191977400	ATACpk_peak_1300	32	.	3.18916	5.49317	3.23067	88
chr1	191989864	191990275	ATACpk_peak_1301	158	.	6.37831	18.6513	15.8732	353
chr1	192092174	192093159	ATACpk_peak_1302	100	.	5.06513	12.6585	10.057	244
chr1	192092174	192093169	ATACpk_peak_1302	100	.	5.06513	12.6585	10.057	244
chr1	192092174	192093571	ATACpk_peak_1302	100	.	5.06513	12.6585	10.057	244
chr1	192136617	192138759	ATACpk_peak_1303	378	.	10.5055	41.0519	37.8028	1400
chr1	192136617	192138759	ATACpk_peak_1303	378	.	10.5055	41.0519	37.8028	1400
chr1	192136658	192138759	ATACpk_peak_1303	378	.	10.5055	41.0519	37.8028	1400
chr1	192229915	192231700	ATACpk_peak_1304	292	.	9.00468	32.3804	29.2928	868
chr1	192229963	192231700	ATACpk_peak_1304	292	.	9.00468	32.3804	29.2928	868
chr1	192229915	192231530	ATACpk_peak_1304	292	.	9.00468	32.3804	29.2928	868
chr1	192450436	192450712	ATACpk_peak_1305	124	.	5.62792	15.1431	12.4635	151
chr1	192450436	192450753	ATACpk_peak_1305	124	.	5.62792	15.1431	12.4635	151
chr1	192670028	192670757	ATACpk_peak_1306	44	.	3.56435	6.76701	4.42147	276
chr1	192670022	192670967	ATACpk_peak_1306	44	.	3.56435	6.76701	4.42147	276
chr1	192745563	192746220	ATACpk_peak_1308	57	.	3.93955	8.12754	5.70762	237
chr1	192745561	192745936	ATACpk_peak_1308	57	.	3.93955	8.12754	5.70762	237
chr1	192745333	192745725	ATACpk_peak_1308	57	.	3.93955	8.12754	5.70762	237
chr1	192770644	192771104	ATACpk_peak_1309	77	.	4.50234	10.3145	7.79751	278
chr1	192770625	192771088	ATACpk_peak_1309	77	.	4.50234	10.3145	7.79751	278
chr1	192770761	192771104	ATACpk_peak_1309	77	.	4.50234	10.3145	7.79751	278
chr1	192834290	192834825	ATACpk_peak_1310	32	.	3.18916	5.49317	3.23067	376
chr1	192834584	192834825	ATACpk_peak_1310	32	.	3.18916	5.49317	3.23067	376
chr1	192835559	192835596	ATACpk_peak_1311	26	.	3.00156	4.89156	2.67543	125
chr1	192835559	192835665	ATACpk_peak_1311	26	.	3.00156	4.89156	2.67543	125
chr1	192855145	192855377	ATACpk_peak_1312	16	.	2.62636	3.7656	1.65632	226
chr1	192855145	192855429	ATACpk_peak_1312	16	.	2.62636	3.7656	1.65632	226
chr1	192855161	192855429	ATACpk_peak_1312	16	.	2.62636	3.7656	1.65632	226
chr1	192918674	192918829	ATACpk_peak_1313	21	.	2.81396	4.31522	2.14996	92
chr1	192918582	192918829	ATACpk_peak_1313	21	.	2.81396	4.31522	2.14996	92
chr1	193035154	193036277	ATACpk_peak_1314	389	.	10.6931	42.1718	38.903	819
chr1	193035059	193036246	ATACpk_peak_1314	389	.	10.6931	42.1718	38.903	819
chr1	193035054	193036277	ATACpk_peak_1314	389	.	10.6931	42.1718	38.903	819
chr1	193129844	193130793	ATACpk_peak_1315	167	.	6.56591	19.5605	16.7585	413
chr1	193129863	193130914	ATACpk_peak_1315	167	.	6.56591	19.5605	16.7585	413
chr1	193129943	193130651	ATACpk_peak_1315	167	.	6.56591	19.5605	16.7585	413
chr1	193153007	193153594	ATACpk_peak_1316	57	.	3.93955	8.12754	5.70762	103
chr1	193153042	193153496	ATACpk_peak_1316	57	.	3.93955	8.12754	5.70762	103
chr1	193172996	193174352	ATACpk_peak_1317	400	.	10.8807	43.2993	40.0106	534
chr1	193173001	193174132	ATACpk_peak_1317	400	.	10.8807	43.2993	40.0106	534
chr1	193172999	193173929	ATACpk_peak_1317	400	.	10.8807	43.2993	40.0106	534
chr1	193370040	193370372	ATACpk_peak_1318	63	.	4.12714	8.83787	6.38376	366
chr1	193369951	193370406	ATACpk_peak_1318	63	.	4.12714	8.83787	6.38376	366
chr1	193395104	193395292	ATACpk_peak_1319	44	.	3.56435	6.76701	4.42147	165
chr1	193395283	193395292	ATACpk_peak_1319	44	.	3.56435	6.76701	4.42147	165
chr1	193394961	193395292	ATACpk_peak_1319	44	.	3.56435	6.76701	4.42147	165
chr1	193710336	193711443	ATACpk_peak_1320	44	.	3.56435	6.76701	4.42147	642
chr1	193710443	193711276	ATACpk_peak_1320	44	.	3.56435	6.76701	4.42147	642
chr1	194618999	194621095	ATACpk_peak_1321	176	.	6.75351	20.4818	17.6567	834
chr1	194619189	194620780	ATACpk_peak_1321	176	.	6.75351	20.4818	17.6567	834
chr1	194619226	194620569	ATACpk_peak_1321	176	.	6.75351	20.4818	17.6567	834
chr1	194749635	194750000	ATACpk_peak_1322	63	.	4.12714	8.83787	6.38376	123
chr1	194749633	194750012	ATACpk_peak_1322	63	.	4.12714	8.83787	6.38376	123
chr10	3366166	3367276	ATACpk_peak_1330	70	.	4.31474	9.56711	7.0808	582
chr10	3366492	3367263	ATACpk_peak_1330	70	.	4.31474	9.56711	7.0808	582
chr10	3366166	3367218	ATACpk_peak_1330	70	.	4.31474	9.56711	7.0808	582
chr10	3409790	3410539	ATACpk_peak_1331	150	.	6.19072	17.7546	15.0004	630
chr10	3409910	3410819	ATACpk_peak_1331	150	.	6.19072	17.7546	15.0004	630
chr10	3973072	3973927	ATACpk_peak_1332	108	.	5.25273	13.4718	10.8435	593
chr10	3973072	3973913	ATACpk_peak_1332	108	.	5.25273	13.4718	10.8435	593
chr10	3973072	3973927	ATACpk_peak_1332	108	.	5.25273	13.4718	10.8435	593
chr10	4346297	4347816	ATACpk_peak_1333	282	.	8.81708	31.3349	28.2675	972
chr10	4346505	4347816	ATACpk_peak_1333	282	.	8.81708	31.3349	28.2675	972
chr10	4346394	4347809	ATACpk_peak_1333	282	.	8.81708	31.3349	28.2675	972
chr10	4354750	4355478	ATACpk_peak_1334	50	.	3.75195	7.43695	5.05349	80
chr10	4354750	4355478	ATACpk_peak_1334	50	.	3.75195	7.43695	5.05349	80
chr10	4354750	4354852	ATACpk_peak_1334	50	.	3.75195	7.43695	5.05349	80
chr10	4386310	4388981	ATACpk_peak_1335	378	.	10.5055	41.0519	37.8028	770
chr10	4386310	4388422	ATACpk_peak_1335	378	.	10.5055	41.0519	37.8028	770
chr10	4386310	4388063	ATACpk_peak_1335	378	.	10.5055	41.0519	37.8028	770
chr10	4431936	4432969	ATACpk_peak_1336	378	.	10.5055	41.0519	37.8028	548
chr10	4431924	4432969	ATACpk_peak_1336	378	.	10.5055	41.0519	37.8028	548
chr10	4432225	4432950	ATACpk_peak_1336	378	.	10.5055	41.0519	37.8028	548
chr10	4448384	4448741	ATACpk_peak_1339	26	.	3.00156	4.89156	2.67543	163
chr10	4455739	4456186	ATACpk_peak_1341	21	.	2.81396	4.31522	2.14996	236
chr10	4455739	4456186	ATACpk_peak_1341	21	.	2.81396	4.31522	2.14996	236
chr10	4456565	4456852	ATACpk_peak_1342	50	.	3.75195	7.43695	5.05349	251
chr10	4456527	4457302	ATACpk_peak_1342	50	.	3.75195	7.43695	5.05349	251
chr10	4456527	4457205	ATACpk_peak_1342	50	.	3.75195	7.43695	5.05349	251
chr10	4911590	4912068	ATACpk_peak_1343	50	.	3.75195	7.43695	5.05349	116
chr10	4911857	4912181	ATACpk_peak_1343	50	.	3.75195	7.43695	5.05349	116
chr10	5804987	5806214	ATACpk_peak_1346	586	.	13.8822	62.2702	58.6945	910
chr10	5804987	5806214	ATACpk_peak_1346	586	.	13.8822	62.2702	58.6945	910
chr10	5804987	5806214	ATACpk_peak_1346	586	.	13.8822	62.2702	58.6945	910
chr10	5823907	5824559	ATACpk_peak_1347	116	.	5.44033	14.3002	11.646	206
chr10	5823907	5824606	ATACpk_peak_1347	116	.	5.44033	14.3002	11.646	206
chr10	5823907	5824606	ATACpk_peak_1347	116	.	5.44033	14.3002	11.646	206
chr10	6514470	6515292	ATACpk_peak_1348	2567	.	38.8327	261.171	256.781	391
chr10	6514552	6515292	ATACpk_peak_1348	2567	.	38.8327	261.171	256.781	391
chr10	6514546	6515292	ATACpk_peak_1348	2567	.	38.8327	261.171	256.781	391
chr10	7211558	7212414	ATACpk_peak_1349	63	.	4.12714	8.83787	6.38376	507
chr10	7211558	7212396	ATACpk_peak_1349	63	.	4.12714	8.83787	6.38376	507
chr10	7211558	7212351	ATACpk_peak_1349	63	.	4.12714	8.83787	6.38376	507
chr10	7577104	7577530	ATACpk_peak_1350	26	.	3.00156	4.89156	2.67543	28
chr10	7577104	7577391	ATACpk_peak_1350	26	.	3.00156	4.89156	2.67543	28
chr10	7589300	7590499	ATACpk_peak_1351	303	.	9.19228	33.4349	30.3268	825
chr10	7589600	7590499	ATACpk_peak_1351	303	.	9.19228	33.4349	30.3268	825
chr10	7589550	7590499	ATACpk_peak_1351	303	.	9.19228	33.4349	30.3268	825
chr10	7608592	7608947	ATACpk_peak_1352	204	.	7.3163	23.3155	20.4228	235
chr10	7608592	7608947	ATACpk_peak_1352	204	.	7.3163	23.3155	20.4228	235
chr10	7608592	7608947	ATACpk_peak_1352	204	.	7.3163	23.3155	20.4228	235
chr10	7662644	7663795	ATACpk_peak_1354	574	.	13.6946	61.0372	57.4783	615
chr10	7662689	7663793	ATACpk_peak_1354	574	.	13.6946	61.0372	57.4783	615
chr10	7662644	7663795	ATACpk_peak_1354	574	.	13.6946	61.0372	57.4783	615
chr10	7667418	7667706	ATACpk_peak_1355	92	.	4.87753	11.8608	9.28651	84
chr10	7667418	7667711	ATACpk_peak_1355	92	.	4.87753	11.8608	9.28651	84
chr10	7667418	7667717	ATACpk_peak_1355	92	.	4.87753	11.8608	9.28651	84
chr10	7680672	7681869	ATACpk_peak_1356	491	.	12.3814	52.5757	49.1389	582
chr10	7680672	7681869	ATACpk_peak_1356	491	.	12.3814	52.5757	49.1389	582
chr10	7680718	7681869	ATACpk_peak_1356	491	.	12.3814	52.5757	49.1389	582
chr10	7725724	7726501	ATACpk_peak_1357	213	.	7.5039	24.2823	21.367	292
chr10	7725801	7726467	ATACpk_peak_1357	213	.	7.5039	24.2823	21.367	292
chr10	7725724	7726441	ATACpk_peak_1357	213	.	7.5039	24.2823	21.367	292
chr10	7733215	7733690	ATACpk_peak_1358	38	.	3.37675	6.11872	3.81342	166
chr10	7780546	7781471	ATACpk_peak_1359	345	.	9.94267	37.7386	34.549	616
chr10	7780321	7781275	ATACpk_peak_1359	345	.	9.94267	37.7386	34.549	616
chr10	7780321	7781471	ATACpk_peak_1359	345	.	9.94267	37.7386	34.549	616
chr10	7792431	7793115	ATACpk_peak_1360	167	.	6.56591	19.5605	16.7585	448
chr10	7792431	7793115	ATACpk_peak_1360	167	.	6.56591	19.5605	16.7585	448
chr10	7792593	7793115	ATACpk_peak_1360	167	.	6.56591	19.5605	16.7585	448
chr10	7902667	7902945	ATACpk_peak_1362	38	.	3.37675	6.11872	3.81342	251
chr10	7916994	7917408	ATACpk_peak_1363	50	.	3.75195	7.43695	5.05349	340
chr10	7916994	7917410	ATACpk_peak_1363	50	.	3.75195	7.43695	5.05349	340
chr10	7917087	7917422	ATACpk_peak_1363	50	.	3.75195	7.43695	5.05349	340
chr10	7955400	7956938	ATACpk_peak_1364	526	.	12.9442	56.1648	52.6745	1032
chr10	7955320	7956938	ATACpk_peak_1364	526	.	12.9442	56.1648	52.6745	1032
chr10	7955553	7956819	ATACpk_peak_1364	526	.	12.9442	56.1648	52.6745	1032
chr10	8206448	8207960	ATACpk_peak_1365	282	.	8.81708	31.3349	28.2675	1070
chr10	8207174	8207960	ATACpk_peak_1365	282	.	8.81708	31.3349	28.2675	1070
chr10	8206852	8207955	ATACpk_peak_1365	282	.	8.81708	31.3349	28.2675	1070
chr10	8801131	8801550	ATACpk_peak_1367	63	.	4.12714	8.83787	6.38376	196
chr10	8801131	8801575	ATACpk_peak_1367	63	.	4.12714	8.83787	6.38376	196
chr10	8801131	8801575	ATACpk_peak_1367	63	.	4.12714	8.83787	6.38376	196
chr10	8878604	8878838	ATACpk_peak_1368	26	.	3.00156	4.89156	2.67543	4
chr10	8878643	8878901	ATACpk_peak_1368	26	.	3.00156	4.89156	2.67543	4
chr10	8885897	8886341	ATACpk_peak_1369	26	.	3.00156	4.89156	2.67543	179
chr10	9797452	9798239	ATACpk_peak_1370	100	.	5.06513	12.6585	10.057	641
chr10	9797450	9798258	ATACpk_peak_1370	100	.	5.06513	12.6585	10.057	641
chr10	9797450	9797675	ATACpk_peak_1370	100	.	5.06513	12.6585	10.057	641
chr10	9900487	9901486	ATACpk_peak_1371	141	.	6.00312	16.8707	14.1409	581
chr10	9900487	9901474	ATACpk_peak_1371	141	.	6.00312	16.8707	14.1409	581
chr10	9900487	9901486	ATACpk_peak_1371	141	.	6.00312	16.8707	14.1409	581
chr10	10234494	10235242	ATACpk_peak_1372	92	.	4.87753	11.8608	9.28651	589
chr10	10234413	10235161	ATACpk_peak_1372	92	.	4.87753	11.8608	9.28651	589
chr10	10234831	10235360	ATACpk_peak_1372	92	.	4.87753	11.8608	9.28651	589
chr10	11023631	11024692	ATACpk_peak_1374	63	.	4.12714	8.83787	6.38376	430
chr10	11023631	11024654	ATACpk_peak_1374	63	.	4.12714	8.83787	6.38376	430
chr10	11023631	11024692	ATACpk_peak_1374	63	.	4.12714	8.83787	6.38376	430
chr10	11149159	11149998	ATACpk_peak_1375	711	.	15.7582	74.9087	71.1769	298
chr10	11149159	11149878	ATACpk_peak_1375	711	.	15.7582	74.9087	71.1769	298
chr10	11149159	11149890	ATACpk_peak_1375	711	.	15.7582	74.9087	71.1769	298
chr10	11280249	11281849	ATACpk_peak_1376	378	.	10.5055	41.0519	37.8028	707
chr10	11280249	11281938	ATACpk_peak_1376	378	.	10.5055	41.0519	37.8028	707
chr10	11280320	11281920	ATACpk_peak_1376	378	.	10.5055	41.0519	37.8028	707
chr10	11318029	11318494	ATACpk_peak_1377	158	.	6.37831	18.6513	15.8732	172
chr10	11318036	11318455	ATACpk_peak_1377	158	.	6.37831	18.6513	15.8732	172
chr10	11318031	11318494	ATACpk_peak_1377	158	.	6.37831	18.6513	15.8732	172
chr10	11343294	11343991	ATACpk_peak_1378	282	.	8.81708	31.3349	28.2675	377
chr10	11343330	11343991	ATACpk_peak_1378	282	.	8.81708	31.3349	28.2675	377
chr10	11343294	11343991	ATACpk_peak_1378	282	.	8.81708	31.3349	28.2675	377
chr10	11524841	11525404	ATACpk_peak_1380	26	.	3.00156	4.89156	2.67543	621
chr10	12051178	12051298	ATACpk_peak_1381	26	.	3.00156	4.89156	2.67543	101
chr10	12922877	12923159	ATACpk_peak_1383	50	.	3.75195	7.43695	5.05349	180
chr10	12922825	12923159	ATACpk_peak_1383	50	.	3.75195	7.43695	5.05349	180
chr10	13008164	13008852	ATACpk_peak_1384	223	.	7.6915	25.2597	22.3218	236
chr10	13008164	13008935	ATACpk_peak_1384	223	.	7.6915	25.2597	22.3218	236
chr10	13008164	13009010	ATACpk_peak_1384	223	.	7.6915	25.2597	22.3218	236
chr10	13090585	13090954	ATACpk_peak_1385	44	.	3.56435	6.76701	4.42147	489
chr10	13090482	13090954	ATACpk_peak_1385	44	.	3.56435	6.76701	4.42147	489
chr10	13090722	13090954	ATACpk_peak_1385	44	.	3.56435	6.76701	4.42147	489
chr10	13192672	13193971	ATACpk_peak_1386	456	.	11.8186	49.0453	45.6633	506
chr10	13192672	13193971	ATACpk_peak_1386	456	.	11.8186	49.0453	45.6633	506
chr10	13192786	13193927	ATACpk_peak_1386	456	.	11.8186	49.0453	45.6633	506
chr10	13420364	13420673	ATACpk_peak_1387	77	.	4.50234	10.3145	7.79751	66
chr10	13500761	13501530	ATACpk_peak_1388	158	.	6.37831	18.6513	15.8732	409
chr10	13500722	13501303	ATACpk_peak_1388	158	.	6.37831	18.6513	15.8732	409
chr10	13500722	13501720	ATACpk_peak_1388	158	.	6.37831	18.6513	15.8732	409
chr10	13552897	13553426	ATACpk_peak_1389	150	.	6.19072	17.7546	15.0004	176
chr10	13552897	13553426	ATACpk_peak_1389	150	.	6.19072	17.7546	15.0004	176
chr10	13552897	13553426	ATACpk_peak_1389	150	.	6.19072	17.7546	15.0004	176
chr10	13561790	13562103	ATACpk_peak_1390	38	.	3.37675	6.11872	3.81342	255
chr10	13868796	13869060	ATACpk_peak_1391	57	.	3.93955	8.12754	5.70762	251
chr10	13868702	13869060	ATACpk_peak_1391	57	.	3.93955	8.12754	5.70762	251
chr10	13868702	13868948	ATACpk_peak_1391	57	.	3.93955	8.12754	5.70762	251
chr10	13893313	13895254	ATACpk_peak_1392	167	.	6.56591	19.5605	16.7585	466
chr10	13893313	13895225	ATACpk_peak_1392	167	.	6.56591	19.5605	16.7585	466
chr10	13893313	13895310	ATACpk_peak_1392	167	.	6.56591	19.5605	16.7585	466
chr10	14545091	14545608	ATACpk_peak_1394	116	.	5.44033	14.3002	11.646	144
chr10	14545091	14545608	ATACpk_peak_1394	116	.	5.44033	14.3002	11.646	144
chr10	14545091	14545608	ATACpk_peak_1394	116	.	5.44033	14.3002	11.646	144
chr10	14705229	14705644	ATACpk_peak_1395	92	.	4.87753	11.8608	9.28651	61
chr10	14705229	14705644	ATACpk_peak_1395	92	.	4.87753	11.8608	9.28651	61
chr10	14705251	14705644	ATACpk_peak_1395	92	.	4.87753	11.8608	9.28651	61
chr10	17333809	17333921	ATACpk_peak_1397	26	.	3.00156	4.89156	2.67543	97
chr10	17722345	17724173	ATACpk_peak_1398	204	.	7.3163	23.3155	20.4228	623
chr10	17722345	17723945	ATACpk_peak_1398	204	.	7.3163	23.3155	20.4228	623
chr10	17722403	17724031	ATACpk_peak_1398	204	.	7.3163	23.3155	20.4228	623
chr10	17947076	17947484	ATACpk_peak_1399	116	.	5.44033	14.3002	11.646	260
chr10	17947076	17947499	ATACpk_peak_1399	116	.	5.44033	14.3002	11.646	260
chr10	17947938	17948523	ATACpk_peak_1400	185	.	6.94111	21.415	18.5672	201
chr10	17947938	17948523	ATACpk_peak_1400	185	.	6.94111	21.415	18.5672	201
chr10	17947938	17948523	ATACpk_peak_1400	185	.	6.94111	21.415	18.5672	201
chr10	18022379	18022858	ATACpk_peak_1401	38	.	3.37675	6.11872	3.81342	556
chr10	18055242	18055980	ATACpk_peak_1402	150	.	6.19072	17.7546	15.0004	329
chr10	18055264	18055980	ATACpk_peak_1402	150	.	6.19072	17.7546	15.0004	329
chr10	18055324	18055980	ATACpk_peak_1402	150	.	6.19072	17.7546	15.0004	329
chr10	18234769	18235523	ATACpk_peak_1403	303	.	9.19228	33.4349	30.3268	339
chr10	18234769	18235523	ATACpk_peak_1403	303	.	9.19228	33.4349	30.3268	339
chr10	18234769	18235499	ATACpk_peak_1403	303	.	9.19228	33.4349	30.3268	339
chr10	18329735	18329883	ATACpk_peak_1405	44	.	3.56435	6.76701	4.42147	138
chr10	18329735	18329959	ATACpk_peak_1405	44	.	3.56435	6.76701	4.42147	138
chr10	18329816	18330054	ATACpk_peak_1405	44	.	3.56435	6.76701	4.42147	138
chr10	18371408	18372647	ATACpk_peak_1406	100	.	5.06513	12.6585	10.057	725
chr10	18371814	18372578	ATACpk_peak_1406	100	.	5.06513	12.6585	10.057	725
chr10	18371687	18372657	ATACpk_peak_1406	100	.	5.06513	12.6585	10.057	725
chr10	18525497	18525874	ATACpk_peak_1407	16	.	2.62636	3.7656	1.65632	51
chr10	18526541	18527078	ATACpk_peak_1408	32	.	3.18916	5.49317	3.23067	561
chr10	18526270	18527107	ATACpk_peak_1408	32	.	3.18916	5.49317	3.23067	561
chr10	18526482	18527107	ATACpk_peak_1408	32	.	3.18916	5.49317	3.23067	561
chr10	18531462	18532081	ATACpk_peak_1409	63	.	4.12714	8.83787	6.38376	359
chr10	18531499	18532081	ATACpk_peak_1409	63	.	4.12714	8.83787	6.38376	359
chr10	18531571	18532081	ATACpk_peak_1409	63	.	4.12714	8.83787	6.38376	359
chr10	18794988	18797848	ATACpk_peak_1411	116	.	5.44033	14.3002	11.646	1279
chr10	18794988	18797613	ATACpk_peak_1411	116	.	5.44033	14.3002	11.646	1279
chr10	18795729	18797144	ATACpk_peak_1411	116	.	5.44033	14.3002	11.646	1279
chr10	18798832	18799083	ATACpk_peak_1412	44	.	3.56435	6.76701	4.42147	483
chr10	18798832	18799454	ATACpk_peak_1412	44	.	3.56435	6.76701	4.42147	483
chr10	18798993	18799452	ATACpk_peak_1412	44	.	3.56435	6.76701	4.42147	483
chr10	18813359	18814255	ATACpk_peak_1413	44	.	3.56435	6.76701	4.42147	130
chr10	18814653	18815006	ATACpk_peak_1413	44	.	3.56435	6.76701	4.42147	130
chr10	18813310	18813486	ATACpk_peak_1413	44	.	3.56435	6.76701	4.42147	130
chr10	18824153	18824529	ATACpk_peak_1415	26	.	3.00156	4.89156	2.67543	282
chr10	18824153	18824529	ATACpk_peak_1415	26	.	3.00156	4.89156	2.67543	282
chr10	18826805	18827245	ATACpk_peak_1416	32	.	3.18916	5.49317	3.23067	352
chr10	18826985	18827245	ATACpk_peak_1416	32	.	3.18916	5.49317	3.23067	352
chr10	18829145	18829198	ATACpk_peak_1417	77	.	4.50234	10.3145	7.79751	270
chr10	18829571	18830237	ATACpk_peak_1417	77	.	4.50234	10.3145	7.79751	270
chr10	18829145	18830237	ATACpk_peak_1417	77	.	4.50234	10.3145	7.79751	270
chr10	18831693	18832598	ATACpk_peak_1418	262	.	8.44189	29.2712	26.2456	365
chr10	18831693	18832598	ATACpk_peak_1418	262	.	8.44189	29.2712	26.2456	365
chr10	18831798	18832598	ATACpk_peak_1418	262	.	8.44189	29.2712	26.2456	365
chr10	19015123	19015529	ATACpk_peak_1419	70	.	4.31474	9.56711	7.0808	237
chr10	19015128	19015529	ATACpk_peak_1419	70	.	4.31474	9.56711	7.0808	237
chr10	19015123	19015517	ATACpk_peak_1419	70	.	4.31474	9.56711	7.0808	237
chr10	19486315	19487058	ATACpk_peak_1421	85	.	4.68994	11.0793	8.53295	441
chr10	19486638	19487058	ATACpk_peak_1421	85	.	4.68994	11.0793	8.53295	441
chr10	19486315	19487049	ATACpk_peak_1421	85	.	4.68994	11.0793	8.53295	441
chr10	19591708	19592183	ATACpk_peak_1422	100	.	5.06513	12.6585	10.057	205
chr10	19591708	19592286	ATACpk_peak_1422	100	.	5.06513	12.6585	10.057	205
chr10	19591758	19592047	ATACpk_peak_1422	100	.	5.06513	12.6585	10.057	205
chr10	19907265	19907730	ATACpk_peak_1423	303	.	9.19228	33.4349	30.3268	254
chr10	19907325	19907730	ATACpk_peak_1423	303	.	9.19228	33.4349	30.3268	254
chr10	19907344	19907730	ATACpk_peak_1423	303	.	9.19228	33.4349	30.3268	254
chr10	19933715	19934683	ATACpk_peak_1424	108	.	5.25273	13.4718	10.8435	492
chr10	19933648	19934683	ATACpk_peak_1424	108	.	5.25273	13.4718	10.8435	492
chr10	19933648	19934683	ATACpk_peak_1424	108	.	5.25273	13.4718	10.8435	492
chr10	19954211	19954415	ATACpk_peak_1425	57	.	3.93955	8.12754	5.70762	36
chr10	20148483	20150001	ATACpk_peak_1426	158	.	6.37831	18.6513	15.8732	803
chr10	20148483	20149807	ATACpk_peak_1426	158	.	6.37831	18.6513	15.8732	803
chr10	20148483	20149746	ATACpk_peak_1426	158	.	6.37831	18.6513	15.8732	803
chr10	20310960	20313647	ATACpk_peak_1428	1101	.	21.1985	114.283	110.193	1871
chr10	20310907	20313607	ATACpk_peak_1428	1101	.	21.1985	114.283	110.193	1871
chr10	20310745	20313453	ATACpk_peak_1428	1101	.	21.1985	114.283	110.193	1871
chr10	20347335	20348875	ATACpk_peak_1430	491	.	12.3814	52.5757	49.1389	432
chr10	20347335	20348697	ATACpk_peak_1430	491	.	12.3814	52.5757	49.1389	432
chr10	20347397	20348248	ATACpk_peak_1430	491	.	12.3814	52.5757	49.1389	432
chr10	20518008	20518943	ATACpk_peak_1431	1332	.	24.2001	137.449	133.267	823
chr10	20517725	20518804	ATACpk_peak_1431	1332	.	24.2001	137.449	133.267	823
chr10	20517974	20518748	ATACpk_peak_1431	1332	.	24.2001	137.449	133.267	823
chr10	20951950	20952939	ATACpk_peak_1432	661	.	15.0078	69.7881	66.117	622
chr10	20951934	20952939	ATACpk_peak_1432	661	.	15.0078	69.7881	66.117	622
chr10	20952110	20952939	ATACpk_peak_1432	661	.	15.0078	69.7881	66.117	622
chr10	21374407	21375035	ATACpk_peak_1435	44	.	3.56435	6.76701	4.42147	250
chr10	21374487	21375035	ATACpk_peak_1435	44	.	3.56435	6.76701	4.42147	250
chr10	21374489	21374947	ATACpk_peak_1435	44	.	3.56435	6.76701	4.42147	250
chr10	21592818	21593863	ATACpk_peak_1436	223	.	7.6915	25.2597	22.3218	260
chr10	21592818	21594048	ATACpk_peak_1436	223	.	7.6915	25.2597	22.3218	260
chr10	21592818	21593591	ATACpk_peak_1436	223	.	7.6915	25.2597	22.3218	260
chr10	21690455	21690790	ATACpk_peak_1437	16	.	2.62636	3.7656	1.65632	144
chr10	22173217	22174489	ATACpk_peak_1442	63	.	4.12714	8.83787	6.38376	447
chr10	22173437	22173698	ATACpk_peak_1442	63	.	4.12714	8.83787	6.38376	447
chr10	22315098	22315999	ATACpk_peak_1443	32	.	3.18916	5.49317	3.23067	415
chr10	22315098	22315999	ATACpk_peak_1443	32	.	3.18916	5.49317	3.23067	415
chr10	22315098	22315999	ATACpk_peak_1443	32	.	3.18916	5.49317	3.23067	415
chr10	22361553	22362036	ATACpk_peak_1444	57	.	3.93955	8.12754	5.70762	237
chr10	22361772	22362036	ATACpk_peak_1444	57	.	3.93955	8.12754	5.70762	237
chr10	22361607	22361925	ATACpk_peak_1444	57	.	3.93955	8.12754	5.70762	237
chr10	22362650	22362826	ATACpk_peak_1445	21	.	2.81396	4.31522	2.14996	182
chr10	22730705	22732821	ATACpk_peak_1448	949	.	19.1349	98.9175	94.9397	808
chr10	22730767	22732499	ATACpk_peak_1448	949	.	19.1349	98.9175	94.9397	808
chr10	22730713	22732515	ATACpk_peak_1448	949	.	19.1349	98.9175	94.9397	808
chr10	22744775	22745367	ATACpk_peak_1449	77	.	4.50234	10.3145	7.79751	352
chr10	22744715	22745348	ATACpk_peak_1449	77	.	4.50234	10.3145	7.79751	352
chr10	22744715	22745367	ATACpk_peak_1449	77	.	4.50234	10.3145	7.79751	352
chr10	23787112	23787663	ATACpk_peak_1451	124	.	5.62792	15.1431	12.4635	226
chr10	23787112	23787663	ATACpk_peak_1451	124	.	5.62792	15.1431	12.4635	226
chr10	23787112	23787645	ATACpk_peak_1451	124	.	5.62792	15.1431	12.4635	226
chr10	24711683	24712106	ATACpk_peak_1452	100	.	5.06513	12.6585	10.057	316
chr10	24711683	24712106	ATACpk_peak_1452	100	.	5.06513	12.6585	10.057	316
chr10	24711745	24712106	ATACpk_peak_1452	100	.	5.06513	12.6585	10.057	316
chr10	24869703	24870249	ATACpk_peak_1453	213	.	7.5039	24.2823	21.367	285
chr10	24869703	24870249	ATACpk_peak_1453	213	.	7.5039	24.2823	21.367	285
chr10	24869703	24870249	ATACpk_peak_1453	213	.	7.5039	24.2823	21.367	285
chr10	24879130	24879511	ATACpk_peak_1454	92	.	4.87753	11.8608	9.28651	190
chr10	24879134	24879511	ATACpk_peak_1454	92	.	4.87753	11.8608	9.28651	190
chr10	24879130	24879511	ATACpk_peak_1454	92	.	4.87753	11.8608	9.28651	190
chr10	25171185	25171472	ATACpk_peak_1456	77	.	4.50234	10.3145	7.79751	70
chr10	25171185	25171315	ATACpk_peak_1456	77	.	4.50234	10.3145	7.79751	70
chr10	25251633	25252065	ATACpk_peak_1457	50	.	3.75195	7.43695	5.05349	132
chr10	25251684	25252065	ATACpk_peak_1457	50	.	3.75195	7.43695	5.05349	132
chr10	25359654	25360344	ATACpk_peak_1458	345	.	9.94267	37.7386	34.549	231
chr10	25359654	25360344	ATACpk_peak_1458	345	.	9.94267	37.7386	34.549	231
chr10	25359654	25360344	ATACpk_peak_1458	345	.	9.94267	37.7386	34.549	231
chr10	25458738	25458951	ATACpk_peak_1459	77	.	4.50234	10.3145	7.79751	206
chr10	25458738	25459202	ATACpk_peak_1459	77	.	4.50234	10.3145	7.79751	206
chr10	25473884	25475496	ATACpk_peak_1460	77	.	4.50234	10.3145	7.79751	641
chr10	25474005	25475496	ATACpk_peak_1460	77	.	4.50234	10.3145	7.79751	641
chr10	25474088	25475496	ATACpk_peak_1460	77	.	4.50234	10.3145	7.79751	641
chr10	26374908	26375370	ATACpk_peak_1461	92	.	4.87753	11.8608	9.28651	237
chr10	26949625	26949764	ATACpk_peak_1462	38	.	3.37675	6.11872	3.81342	246
chr10	26949476	26949736	ATACpk_peak_1462	38	.	3.37675	6.11872	3.81342	246
chr10	27818729	27825536	ATACpk_peak_1463	711	.	15.7582	74.9087	71.1769	3446
chr10	27818628	27825614	ATACpk_peak_1463	711	.	15.7582	74.9087	71.1769	3446
chr10	27818741	27825522	ATACpk_peak_1463	711	.	15.7582	74.9087	71.1769	3446
chr10	28075194	28075692	ATACpk_peak_1464	26	.	3.00156	4.89156	2.67543	378
chr10	28075194	28075692	ATACpk_peak_1464	26	.	3.00156	4.89156	2.67543	378
chr10	28075211	28075692	ATACpk_peak_1464	26	.	3.00156	4.89156	2.67543	378
chr10	28492960	28493779	ATACpk_peak_1465	50	.	3.75195	7.43695	5.05349	481
chr10	28492960	28493488	ATACpk_peak_1465	50	.	3.75195	7.43695	5.05349	481
chr10	28492960	28493779	ATACpk_peak_1465	50	.	3.75195	7.43695	5.05349	481
chr10	29030150	29030847	ATACpk_peak_1466	57	.	3.93955	8.12754	5.70762	552
chr10	29030137	29030694	ATACpk_peak_1466	57	.	3.93955	8.12754	5.70762	552
chr10	29030137	29030639	ATACpk_peak_1466	57	.	3.93955	8.12754	5.70762	552
chr10	29312985	29313729	ATACpk_peak_1467	445	.	11.631	47.882	44.5182	406
chr10	29312865	29313729	ATACpk_peak_1467	445	.	11.631	47.882	44.5182	406
chr10	29313104	29313729	ATACpk_peak_1467	445	.	11.631	47.882	44.5182	406
chr10	29361536	29362190	ATACpk_peak_1468	232	.	7.87909	26.2476	23.2872	296
chr10	29361536	29362276	ATACpk_peak_1468	232	.	7.87909	26.2476	23.2872	296
chr10	29361536	29362458	ATACpk_peak_1468	232	.	7.87909	26.2476	23.2872	296
chr10	29384201	29384675	ATACpk_peak_1469	44	.	3.56435	6.76701	4.42147	358
chr10	29384201	29384478	ATACpk_peak_1469	44	.	3.56435	6.76701	4.42147	358
chr10	30199800	30200673	ATACpk_peak_1471	389	.	10.6931	42.1718	38.903	703
chr10	30200054	30200673	ATACpk_peak_1471	389	.	10.6931	42.1718	38.903	703
chr10	30200074	30200646	ATACpk_peak_1471	389	.	10.6931	42.1718	38.903	703
chr10	30216584	30216916	ATACpk_peak_1472	57	.	3.93955	8.12754	5.70762	154
chr10	30216511	30216944	ATACpk_peak_1472	57	.	3.93955	8.12754	5.70762	154
chr10	30216511	30216899	ATACpk_peak_1472	57	.	3.93955	8.12754	5.70762	154
chr10	30600167	30600907	ATACpk_peak_1473	176	.	6.75351	20.4818	17.6567	407
chr10	30600375	30601010	ATACpk_peak_1473	176	.	6.75351	20.4818	17.6567	407
chr10	30600169	30600831	ATACpk_peak_1473	176	.	6.75351	20.4818	17.6567	407
chr10	30618025	30618804	ATACpk_peak_1474	334	.	9.75507	36.6501	33.4809	408
chr10	30618044	30618760	ATACpk_peak_1474	334	.	9.75507	36.6501	33.4809	408
chr10	30618157	30618626	ATACpk_peak_1474	334	.	9.75507	36.6501	33.4809	408
chr10	30802692	30803455	ATACpk_peak_1475	194	.	7.1287	22.3596	19.4893	567
chr10	30802608	30803455	ATACpk_peak_1475	194	.	7.1287	22.3596	19.4893	567
chr10	30802679	30803428	ATACpk_peak_1475	194	.	7.1287	22.3596	19.4893	567
chr10	30842379	30843474	ATACpk_peak_1476	562	.	13.507	59.81	56.2679	511
chr10	30842372	30843474	ATACpk_peak_1476	562	.	13.507	59.81	56.2679	511
chr10	30842372	30843424	ATACpk_peak_1476	562	.	13.507	59.81	56.2679	511
chr10	31445605	31446012	ATACpk_peak_1477	108	.	5.25273	13.4718	10.8435	239
chr10	31445605	31446012	ATACpk_peak_1477	108	.	5.25273	13.4718	10.8435	239
chr10	31445682	31446010	ATACpk_peak_1477	108	.	5.25273	13.4718	10.8435	239
chr10	31609007	31609677	ATACpk_peak_1478	32	.	3.18916	5.49317	3.23067	542
chr10	31657185	31657612	ATACpk_peak_1479	44	.	3.56435	6.76701	4.42147	163
chr10	31657248	31657612	ATACpk_peak_1479	44	.	3.56435	6.76701	4.42147	163
chr10	32889869	32890199	ATACpk_peak_1482	77	.	4.50234	10.3145	7.79751	309
chr10	32889768	32890358	ATACpk_peak_1482	77	.	4.50234	10.3145	7.79751	309
chr10	32889722	32890243	ATACpk_peak_1482	77	.	4.50234	10.3145	7.79751	309
chr10	33950918	33951321	ATACpk_peak_1483	132	.	5.81552	16	13.295	302
chr10	33950918	33951321	ATACpk_peak_1483	132	.	5.81552	16	13.295	302
chr10	33950930	33951254	ATACpk_peak_1483	132	.	5.81552	16	13.295	302
chr10	34019126	34020002	ATACpk_peak_1484	750	.	16.321	78.8033	75.0266	565
chr10	34019126	34020002	ATACpk_peak_1484	750	.	16.321	78.8033	75.0266	565
chr10	34019135	34019982	ATACpk_peak_1484	750	.	16.321	78.8033	75.0266	565
chr10	34033569	34034088	ATACpk_peak_1485	44	.	3.56435	6.76701	4.42147	531
chr10	34033497	34034088	ATACpk_peak_1485	44	.	3.56435	6.76701	4.42147	531
chr10	34033575	34034088	ATACpk_peak_1485	44	.	3.56435	6.76701	4.42147	531
chr10	34127560	34127782	ATACpk_peak_1486	70	.	4.31474	9.56711	7.0808	48
chr10	34127560	34127846	ATACpk_peak_1486	70	.	4.31474	9.56711	7.0808	48
chr10	34127560	34127854	ATACpk_peak_1486	70	.	4.31474	9.56711	7.0808	48
chr10	34281716	34282743	ATACpk_peak_1487	232	.	7.87909	26.2476	23.2872	493
chr10	34281704	34282743	ATACpk_peak_1487	232	.	7.87909	26.2476	23.2872	493
chr10	34281791	34282743	ATACpk_peak_1487	232	.	7.87909	26.2476	23.2872	493
chr10	34297380	34297916	ATACpk_peak_1488	150	.	6.19072	17.7546	15.0004	100
chr10	34297406	34297916	ATACpk_peak_1488	150	.	6.19072	17.7546	15.0004	100
chr10	34297406	34297916	ATACpk_peak_1488	150	.	6.19072	17.7546	15.0004	100
chr10	34418174	34419030	ATACpk_peak_1489	242	.	8.06669	27.2456	24.263	398
chr10	34418159	34419138	ATACpk_peak_1489	242	.	8.06669	27.2456	24.263	398
chr10	34418203	34419138	ATACpk_peak_1489	242	.	8.06669	27.2456	24.263	398
chr10	35972348	35972646	ATACpk_peak_1491	116	.	5.44033	14.3002	11.646	156
chr10	35972348	35972657	ATACpk_peak_1491	116	.	5.44033	14.3002	11.646	156
chr10	35972359	35972645	ATACpk_peak_1491	116	.	5.44033	14.3002	11.646	156
chr10	36973977	36975233	ATACpk_peak_1492	750	.	16.321	78.8033	75.0266	348
chr10	36973977	36975233	ATACpk_peak_1492	750	.	16.321	78.8033	75.0266	348
chr10	36974082	36975233	ATACpk_peak_1492	750	.	16.321	78.8033	75.0266	348
chr10	37136628	37137298	ATACpk_peak_1493	213	.	7.5039	24.2823	21.367	646
chr10	37136413	37137298	ATACpk_peak_1493	213	.	7.5039	24.2823	21.367	646
chr10	37136413	37137298	ATACpk_peak_1493	213	.	7.5039	24.2823	21.367	646
chr10	37140755	37141172	ATACpk_peak_1494	77	.	4.50234	10.3145	7.79751	246
chr10	37140755	37141172	ATACpk_peak_1494	77	.	4.50234	10.3145	7.79751	246
chr10	37140755	37141172	ATACpk_peak_1494	77	.	4.50234	10.3145	7.79751	246
chr10	39115748	39116933	ATACpk_peak_1495	116	.	5.44033	14.3002	11.646	897
chr10	39115748	39116925	ATACpk_peak_1495	116	.	5.44033	14.3002	11.646	897
chr10	39116265	39116933	ATACpk_peak_1495	116	.	5.44033	14.3002	11.646	897
chr10	39133748	39134253	ATACpk_peak_1496	116	.	5.44033	14.3002	11.646	188
chr10	39133748	39134228	ATACpk_peak_1496	116	.	5.44033	14.3002	11.646	188
chr10	39133748	39134320	ATACpk_peak_1496	116	.	5.44033	14.3002	11.646	188
chr10	39202567	39202910	ATACpk_peak_1497	100	.	5.06513	12.6585	10.057	65
chr10	39202565	39202910	ATACpk_peak_1497	100	.	5.06513	12.6585	10.057	65
chr10	39321231	39321855	ATACpk_peak_1498	100	.	5.06513	12.6585	10.057	238
chr10	39321239	39321855	ATACpk_peak_1498	100	.	5.06513	12.6585	10.057	238
chr10	39321231	39321818	ATACpk_peak_1498	100	.	5.06513	12.6585	10.057	238
chr10	39369614	39370340	ATACpk_peak_1499	158	.	6.37831	18.6513	15.8732	117
chr10	39369573	39370340	ATACpk_peak_1499	158	.	6.37831	18.6513	15.8732	117
chr10	39369610	39370178	ATACpk_peak_1499	158	.	6.37831	18.6513	15.8732	117
chr10	39590292	39590648	ATACpk_peak_1500	50	.	3.75195	7.43695	5.05349	53
chr10	39590292	39590758	ATACpk_peak_1500	50	.	3.75195	7.43695	5.05349	53
chr10	39718434	39718725	ATACpk_peak_1501	50	.	3.75195	7.43695	5.05349	115
chr10	39718436	39718725	ATACpk_peak_1501	50	.	3.75195	7.43695	5.05349	115
chr10	39731228	39733325	ATACpk_peak_1502	648	.	14.8202	68.5212	64.8654	972
chr10	39731348	39733196	ATACpk_peak_1502	648	.	14.8202	68.5212	64.8654	972
chr10	39731192	39732989	ATACpk_peak_1502	648	.	14.8202	68.5212	64.8654	972
chr10	39898960	39899405	ATACpk_peak_1503	252	.	8.25429	28.2535	25.2493	279
chr10	39898960	39899577	ATACpk_peak_1503	252	.	8.25429	28.2535	25.2493	279
chr10	39898960	39899563	ATACpk_peak_1503	252	.	8.25429	28.2535	25.2493	279
chr10	39971571	39971819	ATACpk_peak_1504	32	.	3.18916	5.49317	3.23067	238
chr10	39986739	39987016	ATACpk_peak_1505	32	.	3.18916	5.49317	3.23067	267
chr10	40024825	40025596	ATACpk_peak_1506	185	.	6.94111	21.415	18.5672	472
chr10	40024825	40025780	ATACpk_peak_1506	185	.	6.94111	21.415	18.5672	472
chr10	40024830	40025596	ATACpk_peak_1506	185	.	6.94111	21.415	18.5672	472
chr10	40141853	40142396	ATACpk_peak_1507	100	.	5.06513	12.6585	10.057	427
chr10	40141853	40142466	ATACpk_peak_1507	100	.	5.06513	12.6585	10.057	427
chr10	40141853	40142460	ATACpk_peak_1507	100	.	5.06513	12.6585	10.057	427
chr10	40246730	40247264	ATACpk_peak_1508	176	.	6.75351	20.4818	17.6567	349
chr10	40246730	40247264	ATACpk_peak_1508	176	.	6.75351	20.4818	17.6567	349
chr10	40246760	40247208	ATACpk_peak_1508	176	.	6.75351	20.4818	17.6567	349
chr10	40256913	40258656	ATACpk_peak_1509	242	.	8.06669	27.2456	24.263	791
chr10	40256913	40258656	ATACpk_peak_1509	242	.	8.06669	27.2456	24.263	791
chr10	40256913	40258136	ATACpk_peak_1509	242	.	8.06669	27.2456	24.263	791
chr10	40284175	40285186	ATACpk_peak_1510	85	.	4.68994	11.0793	8.53295	159
chr10	40286063	40286268	ATACpk_peak_1510	85	.	4.68994	11.0793	8.53295	159
chr10	40284175	40285427	ATACpk_peak_1510	85	.	4.68994	11.0793	8.53295	159
chr10	40284175	40284842	ATACpk_peak_1510	85	.	4.68994	11.0793	8.53295	159
chr10	40300555	40302805	ATACpk_peak_1511	776	.	16.6962	81.4246	77.6181	1623
chr10	40300654	40302887	ATACpk_peak_1511	776	.	16.6962	81.4246	77.6181	1623
chr10	40300730	40302887	ATACpk_peak_1511	776	.	16.6962	81.4246	77.6181	1623
chr10	40347749	40350821	ATACpk_peak_1512	367	.	10.3179	39.9396	36.7101	1395
chr10	40348353	40350938	ATACpk_peak_1512	367	.	10.3179	39.9396	36.7101	1395
chr10	40348616	40350559	ATACpk_peak_1512	367	.	10.3179	39.9396	36.7101	1395
chr10	40570239	40570592	ATACpk_peak_1513	63	.	4.12714	8.83787	6.38376	235
chr10	40570301	40570592	ATACpk_peak_1513	63	.	4.12714	8.83787	6.38376	235
chr10	40570268	40570592	ATACpk_peak_1513	63	.	4.12714	8.83787	6.38376	235
chr10	40646350	40646961	ATACpk_peak_1514	77	.	4.50234	10.3145	7.79751	146
chr10	40646404	40646925	ATACpk_peak_1514	77	.	4.50234	10.3145	7.79751	146
chr10	40646217	40646842	ATACpk_peak_1514	77	.	4.50234	10.3145	7.79751	146
chr10	40882898	40884363	ATACpk_peak_1515	599	.	14.0698	63.5091	59.9166	610
chr10	40882917	40884363	ATACpk_peak_1515	599	.	14.0698	63.5091	59.9166	610
chr10	40882898	40884363	ATACpk_peak_1515	599	.	14.0698	63.5091	59.9166	610
chr10	41224679	41226445	ATACpk_peak_1517	194	.	7.1287	22.3596	19.4893	1075
chr10	41224636	41226445	ATACpk_peak_1517	194	.	7.1287	22.3596	19.4893	1075
chr10	41224732	41226347	ATACpk_peak_1517	194	.	7.1287	22.3596	19.4893	1075
chr10	41302568	41304188	ATACpk_peak_1519	586	.	13.8822	62.2702	58.6945	738
chr10	41302519	41304188	ATACpk_peak_1519	586	.	13.8822	62.2702	58.6945	738
chr10	41302847	41304188	ATACpk_peak_1519	586	.	13.8822	62.2702	58.6945	738
chr10	41449608	41450650	ATACpk_peak_1521	176	.	6.75351	20.4818	17.6567	1017
chr10	41449789	41450875	ATACpk_peak_1521	176	.	6.75351	20.4818	17.6567	1017
chr10	41449823	41450769	ATACpk_peak_1521	176	.	6.75351	20.4818	17.6567	1017
chr10	41489631	41490703	ATACpk_peak_1522	367	.	10.3179	39.9396	36.7101	1187
chr10	41489770	41490703	ATACpk_peak_1522	367	.	10.3179	39.9396	36.7101	1187
chr10	41489796	41490703	ATACpk_peak_1522	367	.	10.3179	39.9396	36.7101	1187
chr10	41518717	41520308	ATACpk_peak_1523	686	.	15.383	72.3379	68.6356	612
chr10	41518717	41520328	ATACpk_peak_1523	686	.	15.383	72.3379	68.6356	612
chr10	41518761	41520134	ATACpk_peak_1523	686	.	15.383	72.3379	68.6356	612
chr10	41809365	41810774	ATACpk_peak_1524	574	.	13.6946	61.0372	57.4783	622
chr10	41809446	41810780	ATACpk_peak_1524	574	.	13.6946	61.0372	57.4783	622
chr10	41809564	41810780	ATACpk_peak_1524	574	.	13.6946	61.0372	57.4783	622
chr10	41887094	41887766	ATACpk_peak_1525	185	.	6.94111	21.415	18.5672	344
chr10	41887221	41887825	ATACpk_peak_1525	185	.	6.94111	21.415	18.5672	344
chr10	41887094	41887851	ATACpk_peak_1525	185	.	6.94111	21.415	18.5672	344
chr10	42017875	42018925	ATACpk_peak_1526	282	.	8.81708	31.3349	28.2675	356
chr10	42017944	42018902	ATACpk_peak_1526	282	.	8.81708	31.3349	28.2675	356
chr10	42017924	42018892	ATACpk_peak_1526	282	.	8.81708	31.3349	28.2675	356
chr10	42275315	42278506	ATACpk_peak_1527	411	.	11.0682	44.4342	41.1261	2561
chr10	42275415	42275746	ATACpk_peak_1527	411	.	11.0682	44.4342	41.1261	2561
chr10	42276317	42278540	ATACpk_peak_1527	411	.	11.0682	44.4342	41.1261	2561
chr10	42276378	42278467	ATACpk_peak_1527	411	.	11.0682	44.4342	41.1261	2561
chr10	42375132	42375349	ATACpk_peak_1529	63	.	4.12714	8.83787	6.38376	257
chr10	42402132	42403041	ATACpk_peak_1530	85	.	4.68994	11.0793	8.53295	704
chr10	42401839	42403057	ATACpk_peak_1530	85	.	4.68994	11.0793	8.53295	704
chr10	42477884	42478693	ATACpk_peak_1531	324	.	9.56747	35.5699	32.4211	559
chr10	42477884	42478798	ATACpk_peak_1531	324	.	9.56747	35.5699	32.4211	559
chr10	42477951	42478758	ATACpk_peak_1531	324	.	9.56747	35.5699	32.4211	559
chr10	42501356	42503005	ATACpk_peak_1532	599	.	14.0698	63.5091	59.9166	782
chr10	42501356	42503010	ATACpk_peak_1532	599	.	14.0698	63.5091	59.9166	782
chr10	42501414	42503010	ATACpk_peak_1532	599	.	14.0698	63.5091	59.9166	782
chr10	42580006	42580468	ATACpk_peak_1533	26	.	3.00156	4.89156	2.67543	132
chr10	42580006	42580403	ATACpk_peak_1533	26	.	3.00156	4.89156	2.67543	132
chr10	42580083	42580429	ATACpk_peak_1533	26	.	3.00156	4.89156	2.67543	132
chr10	42678793	42679398	ATACpk_peak_1534	185	.	6.94111	21.415	18.5672	172
chr10	42678793	42679357	ATACpk_peak_1534	185	.	6.94111	21.415	18.5672	172
chr10	42678793	42679194	ATACpk_peak_1534	185	.	6.94111	21.415	18.5672	172
chr10	42761042	42762362	ATACpk_peak_1535	491	.	12.3814	52.5757	49.1389	477
chr10	42761272	42762362	ATACpk_peak_1535	491	.	12.3814	52.5757	49.1389	477
chr10	42761297	42762362	ATACpk_peak_1535	491	.	12.3814	52.5757	49.1389	477
chr10	42842360	42842763	ATACpk_peak_1536	50	.	3.75195	7.43695	5.05349	162
chr10	42842360	42842763	ATACpk_peak_1536	50	.	3.75195	7.43695	5.05349	162
chr10	42848631	42849451	ATACpk_peak_1537	232	.	7.87909	26.2476	23.2872	811
chr10	42848756	42849323	ATACpk_peak_1537	232	.	7.87909	26.2476	23.2872	811
chr10	42848455	42849421	ATACpk_peak_1537	232	.	7.87909	26.2476	23.2872	811
chr10	42972893	42973276	ATACpk_peak_1538	57	.	3.93955	8.12754	5.70762	221
chr10	42972893	42973276	ATACpk_peak_1538	57	.	3.93955	8.12754	5.70762	221
chr10	42988234	42988589	ATACpk_peak_1539	21	.	2.81396	4.31522	2.14996	29
chr10	42988566	42988589	ATACpk_peak_1539	21	.	2.81396	4.31522	2.14996	29
chr10	43221035	43221915	ATACpk_peak_1540	194	.	7.1287	22.3596	19.4893	710
chr10	43221012	43221700	ATACpk_peak_1540	194	.	7.1287	22.3596	19.4893	710
chr10	43220715	43221915	ATACpk_peak_1540	194	.	7.1287	22.3596	19.4893	710
chr10	43478955	43480198	ATACpk_peak_1541	272	.	8.62948	30.2984	27.2518	940
chr10	43478955	43480108	ATACpk_peak_1541	272	.	8.62948	30.2984	27.2518	940
chr10	43478955	43479968	ATACpk_peak_1541	272	.	8.62948	30.2984	27.2518	940
chr10	43540593	43541110	ATACpk_peak_1542	100	.	5.06513	12.6585	10.057	345
chr10	43540695	43541110	ATACpk_peak_1542	100	.	5.06513	12.6585	10.057	345
chr10	43540593	43541110	ATACpk_peak_1542	100	.	5.06513	12.6585	10.057	345
chr10	43578936	43579591	ATACpk_peak_1543	92	.	4.87753	11.8608	9.28651	202
chr10	43578936	43579591	ATACpk_peak_1543	92	.	4.87753	11.8608	9.28651	202
chr10	43579013	43579591	ATACpk_peak_1543	92	.	4.87753	11.8608	9.28651	202
chr10	43825827	43826282	ATACpk_peak_1544	70	.	4.31474	9.56711	7.0808	60
chr10	43825827	43826282	ATACpk_peak_1544	70	.	4.31474	9.56711	7.0808	60
chr10	43901348	43901979	ATACpk_peak_1545	176	.	6.75351	20.4818	17.6567	508
chr10	43901400	43901981	ATACpk_peak_1545	176	.	6.75351	20.4818	17.6567	508
chr10	43901438	43901850	ATACpk_peak_1545	176	.	6.75351	20.4818	17.6567	508
chr10	44267865	44268596	ATACpk_peak_1546	445	.	11.631	47.882	44.5182	524
chr10	44267851	44268596	ATACpk_peak_1546	445	.	11.631	47.882	44.5182	524
chr10	44267943	44268596	ATACpk_peak_1546	445	.	11.631	47.882	44.5182	524
chr10	44529372	44529766	ATACpk_peak_1547	77	.	4.50234	10.3145	7.79751	181
chr10	44905963	44906212	ATACpk_peak_1548	32	.	3.18916	5.49317	3.23067	114
chr10	44959756	44960090	ATACpk_peak_1549	32	.	3.18916	5.49317	3.23067	288
chr10	45289325	45289588	ATACpk_peak_1551	21	.	2.81396	4.31522	2.14996	57
chr10	45485771	45486798	ATACpk_peak_1552	526	.	12.9442	56.1648	52.6745	348
chr10	45485743	45486798	ATACpk_peak_1552	526	.	12.9442	56.1648	52.6745	348
chr10	45485738	45486794	ATACpk_peak_1552	526	.	12.9442	56.1648	52.6745	348
chr10	45807490	45807779	ATACpk_peak_1557	85	.	4.68994	11.0793	8.53295	614
chr10	46374689	46375681	ATACpk_peak_1558	204	.	7.3163	23.3155	20.4228	505
chr10	46374689	46375681	ATACpk_peak_1558	204	.	7.3163	23.3155	20.4228	505
chr10	46375099	46375681	ATACpk_peak_1558	204	.	7.3163	23.3155	20.4228	505
chr10	46586455	46587497	ATACpk_peak_1559	70	.	4.31474	9.56711	7.0808	716
chr10	46586455	46587497	ATACpk_peak_1559	70	.	4.31474	9.56711	7.0808	716
chr10	46586455	46587497	ATACpk_peak_1559	70	.	4.31474	9.56711	7.0808	716
chr10	47375911	47376270	ATACpk_peak_1561	21	.	2.81396	4.31522	2.14996	345
chr10	47376025	47376270	ATACpk_peak_1561	21	.	2.81396	4.31522	2.14996	345
chr10	47438613	47438865	ATACpk_peak_1562	44	.	3.56435	6.76701	4.42147	138
chr10	49346842	49347477	ATACpk_peak_1564	108	.	5.25273	13.4718	10.8435	664
chr10	49346442	49347422	ATACpk_peak_1564	108	.	5.25273	13.4718	10.8435	664
chr10	49347051	49347566	ATACpk_peak_1564	108	.	5.25273	13.4718	10.8435	664
chr10	49937597	49938302	ATACpk_peak_1566	70	.	4.31474	9.56711	7.0808	164
chr10	49937501	49939382	ATACpk_peak_1566	70	.	4.31474	9.56711	7.0808	164
chr10	49937501	49939250	ATACpk_peak_1566	70	.	4.31474	9.56711	7.0808	164
chr10	50521059	50521196	ATACpk_peak_1567	38	.	3.37675	6.11872	3.81342	22
chr10	50592206	50593288	ATACpk_peak_1568	491	.	12.3814	52.5757	49.1389	627
chr10	50592083	50593250	ATACpk_peak_1568	491	.	12.3814	52.5757	49.1389	627
chr10	50592409	50593159	ATACpk_peak_1568	491	.	12.3814	52.5757	49.1389	627
chr10	50894214	50895017	ATACpk_peak_1569	132	.	5.81552	16	13.295	349
chr10	50894277	50895017	ATACpk_peak_1569	132	.	5.81552	16	13.295	349
chr10	50894214	50895017	ATACpk_peak_1569	132	.	5.81552	16	13.295	349
chr10	51522099	51523265	ATACpk_peak_1570	167	.	6.56591	19.5605	16.7585	470
chr10	51522435	51523265	ATACpk_peak_1570	167	.	6.56591	19.5605	16.7585	470
chr10	51522073	51523147	ATACpk_peak_1570	167	.	6.56591	19.5605	16.7585	470
chr10	51970108	51970427	ATACpk_peak_1571	141	.	6.00312	16.8707	14.1409	210
chr10	51970108	51970406	ATACpk_peak_1571	141	.	6.00312	16.8707	14.1409	210
chr10	52027522	52027767	ATACpk_peak_1572	38	.	3.37675	6.11872	3.81342	165
chr10	52233366	52233878	ATACpk_peak_1573	85	.	4.68994	11.0793	8.53295	263
chr10	52233366	52233878	ATACpk_peak_1573	85	.	4.68994	11.0793	8.53295	263
chr10	52233366	52233871	ATACpk_peak_1573	85	.	4.68994	11.0793	8.53295	263
chr10	52343153	52343342	ATACpk_peak_1574	21	.	2.81396	4.31522	2.14996	103
chr10	52381531	52382599	ATACpk_peak_1575	636	.	14.6326	67.2598	63.6192	599
chr10	52381628	52382599	ATACpk_peak_1575	636	.	14.6326	67.2598	63.6192	599
chr10	52381486	52382498	ATACpk_peak_1575	636	.	14.6326	67.2598	63.6192	599
chr10	52417002	52418309	ATACpk_peak_1576	776	.	16.6962	81.4246	77.6181	678
chr10	52417002	52418309	ATACpk_peak_1576	776	.	16.6962	81.4246	77.6181	678
chr10	52417024	52418296	ATACpk_peak_1576	776	.	16.6962	81.4246	77.6181	678
chr10	52496136	52497390	ATACpk_peak_1577	57	.	3.93955	8.12754	5.70762	741
chr10	52495864	52496085	ATACpk_peak_1577	57	.	3.93955	8.12754	5.70762	741
chr10	52495864	52497355	ATACpk_peak_1577	57	.	3.93955	8.12754	5.70762	741
chr10	52704716	52705065	ATACpk_peak_1579	85	.	4.68994	11.0793	8.53295	291
chr10	52704707	52705043	ATACpk_peak_1579	85	.	4.68994	11.0793	8.53295	291
chr10	52704707	52705240	ATACpk_peak_1579	85	.	4.68994	11.0793	8.53295	291
chr10	53271282	53271621	ATACpk_peak_1580	32	.	3.18916	5.49317	3.23067	50
chr10	53271282	53271621	ATACpk_peak_1580	32	.	3.18916	5.49317	3.23067	50
chr10	53271282	53271621	ATACpk_peak_1580	32	.	3.18916	5.49317	3.23067	50
chr10	53379128	53380058	ATACpk_peak_1581	345	.	9.94267	37.7386	34.549	556
chr10	53379103	53380058	ATACpk_peak_1581	345	.	9.94267	37.7386	34.549	556
chr10	53379103	53380058	ATACpk_peak_1581	345	.	9.94267	37.7386	34.549	556
chr10	53596527	53597809	ATACpk_peak_1583	204	.	7.3163	23.3155	20.4228	331
chr10	53596600	53597816	ATACpk_peak_1583	204	.	7.3163	23.3155	20.4228	331
chr10	53596600	53597788	ATACpk_peak_1583	204	.	7.3163	23.3155	20.4228	331
chr10	53629396	53630906	ATACpk_peak_1584	433	.	11.4434	46.7256	43.3798	514
chr10	53629371	53630321	ATACpk_peak_1584	433	.	11.4434	46.7256	43.3798	514
chr10	53629386	53630691	ATACpk_peak_1584	433	.	11.4434	46.7256	43.3798	514
chr10	53750582	53751535	ATACpk_peak_1585	176	.	6.75351	20.4818	17.6567	375
chr10	53750584	53751535	ATACpk_peak_1585	176	.	6.75351	20.4818	17.6567	375
chr10	53750827	53751535	ATACpk_peak_1585	176	.	6.75351	20.4818	17.6567	375
chr10	54291105	54291375	ATACpk_peak_1586	44	.	3.56435	6.76701	4.42147	146
chr10	54291105	54291375	ATACpk_peak_1586	44	.	3.56435	6.76701	4.42147	146
chr10	54291105	54291375	ATACpk_peak_1586	44	.	3.56435	6.76701	4.42147	146
chr10	54955831	54956181	ATACpk_peak_1587	32	.	3.18916	5.49317	3.23067	55
chr10	54956123	54956209	ATACpk_peak_1587	32	.	3.18916	5.49317	3.23067	55
chr10	55504297	55504646	ATACpk_peak_1588	32	.	3.18916	5.49317	3.23067	132
chr10	55504297	55504660	ATACpk_peak_1588	32	.	3.18916	5.49317	3.23067	132
chr10	56106749	56106959	ATACpk_peak_1590	32	.	3.18916	5.49317	3.23067	124
chr10	56106592	56106858	ATACpk_peak_1590	32	.	3.18916	5.49317	3.23067	124
chr10	56114930	56116217	ATACpk_peak_1591	213	.	7.5039	24.2823	21.367	596
chr10	56114943	56116217	ATACpk_peak_1591	213	.	7.5039	24.2823	21.367	596
chr10	56114960	56116101	ATACpk_peak_1591	213	.	7.5039	24.2823	21.367	596
chr10	56228520	56229205	ATACpk_peak_1592	292	.	9.00468	32.3804	29.2928	316
chr10	56228625	56229205	ATACpk_peak_1592	292	.	9.00468	32.3804	29.2928	316
chr10	56228515	56229205	ATACpk_peak_1592	292	.	9.00468	32.3804	29.2928	316
chr10	56503555	56504771	ATACpk_peak_1593	100	.	5.06513	12.6585	10.057	826
chr10	56503555	56504771	ATACpk_peak_1593	100	.	5.06513	12.6585	10.057	826
chr10	56504096	56504560	ATACpk_peak_1593	100	.	5.06513	12.6585	10.057	826
chr10	56567020	56567663	ATACpk_peak_1594	57	.	3.93955	8.12754	5.70762	33
chr10	56567173	56567635	ATACpk_peak_1594	57	.	3.93955	8.12754	5.70762	33
chr10	56567029	56567622	ATACpk_peak_1594	57	.	3.93955	8.12754	5.70762	33
chr10	57486065	57487383	ATACpk_peak_1598	445	.	11.631	47.882	44.5182	430
chr10	57486065	57487383	ATACpk_peak_1598	445	.	11.631	47.882	44.5182	430
chr10	57486169	57487383	ATACpk_peak_1598	445	.	11.631	47.882	44.5182	430
chr10	57532116	57532630	ATACpk_peak_1599	242	.	8.06669	27.2456	24.263	352
chr10	57532116	57532777	ATACpk_peak_1599	242	.	8.06669	27.2456	24.263	352
chr10	57532169	57532641	ATACpk_peak_1599	242	.	8.06669	27.2456	24.263	352
chr10	57794683	57795102	ATACpk_peak_1600	50	.	3.75195	7.43695	5.05349	246
chr10	57794714	57795102	ATACpk_peak_1600	50	.	3.75195	7.43695	5.05349	246
chr10	57794683	57795102	ATACpk_peak_1600	50	.	3.75195	7.43695	5.05349	246
chr10	58254918	58255728	ATACpk_peak_1604	411	.	11.0682	44.4342	41.1261	521
chr10	58254918	58255733	ATACpk_peak_1604	411	.	11.0682	44.4342	41.1261	521
chr10	58255293	58255733	ATACpk_peak_1604	411	.	11.0682	44.4342	41.1261	521
chr10	58322772	58323862	ATACpk_peak_1605	802	.	17.0714	84.0653	80.2312	660
chr10	58322785	58323962	ATACpk_peak_1605	802	.	17.0714	84.0653	80.2312	660
chr10	58322754	58323840	ATACpk_peak_1605	802	.	17.0714	84.0653	80.2312	660
chr10	58371144	58371487	ATACpk_peak_1606	50	.	3.75195	7.43695	5.05349	139
chr10	58445800	58447430	ATACpk_peak_1607	356	.	10.1303	38.8351	35.6252	1060
chr10	58445866	58447444	ATACpk_peak_1607	356	.	10.1303	38.8351	35.6252	1060
chr10	58446441	58447361	ATACpk_peak_1607	356	.	10.1303	38.8351	35.6252	1060
chr10	58496843	58498344	ATACpk_peak_1608	491	.	12.3814	52.5757	49.1389	1115
chr10	58496909	58498344	ATACpk_peak_1608	491	.	12.3814	52.5757	49.1389	1115
chr10	58496843	58498344	ATACpk_peak_1608	491	.	12.3814	52.5757	49.1389	1115
chr10	58752703	58753056	ATACpk_peak_1609	50	.	3.75195	7.43695	5.05349	399
chr10	58760735	58761162	ATACpk_peak_1610	44	.	3.56435	6.76701	4.42147	350
chr10	58760789	58761260	ATACpk_peak_1610	44	.	3.56435	6.76701	4.42147	350
chr10	58760752	58761260	ATACpk_peak_1610	44	.	3.56435	6.76701	4.42147	350
chr10	59033366	59034756	ATACpk_peak_1611	124	.	5.62792	15.1431	12.4635	626
chr10	59033370	59034756	ATACpk_peak_1611	124	.	5.62792	15.1431	12.4635	626
chr10	59033513	59034739	ATACpk_peak_1611	124	.	5.62792	15.1431	12.4635	626
chr10	59065290	59065938	ATACpk_peak_1612	50	.	3.75195	7.43695	5.05349	187
chr10	59065403	59065723	ATACpk_peak_1612	50	.	3.75195	7.43695	5.05349	187
chr10	59065196	59065728	ATACpk_peak_1612	50	.	3.75195	7.43695	5.05349	187
chr10	59221150	59222857	ATACpk_peak_1613	514	.	12.7566	54.9621	51.4896	730
chr10	59221150	59222857	ATACpk_peak_1613	514	.	12.7566	54.9621	51.4896	730
chr10	59221232	59222719	ATACpk_peak_1613	514	.	12.7566	54.9621	51.4896	730
chr10	59323044	59323811	ATACpk_peak_1614	262	.	8.44189	29.2712	26.2456	157
chr10	59323090	59323811	ATACpk_peak_1614	262	.	8.44189	29.2712	26.2456	157
chr10	59323044	59323697	ATACpk_peak_1614	262	.	8.44189	29.2712	26.2456	157
chr10	59615901	59617204	ATACpk_peak_1615	538	.	13.1318	57.3737	53.8659	875
chr10	59616076	59617204	ATACpk_peak_1615	538	.	13.1318	57.3737	53.8659	875
chr10	59616095	59617204	ATACpk_peak_1615	538	.	13.1318	57.3737	53.8659	875
chr10	59702393	59703017	ATACpk_peak_1616	242	.	8.06669	27.2456	24.263	244
chr10	59702355	59703017	ATACpk_peak_1616	242	.	8.06669	27.2456	24.263	244
chr10	59702355	59703017	ATACpk_peak_1616	242	.	8.06669	27.2456	24.263	244
chr10	59930850	59931279	ATACpk_peak_1619	70	.	4.31474	9.56711	7.0808	385
chr10	59930855	59931279	ATACpk_peak_1619	70	.	4.31474	9.56711	7.0808	385
chr10	59930850	59931274	ATACpk_peak_1619	70	.	4.31474	9.56711	7.0808	385
chr10	59950818	59952863	ATACpk_peak_1620	895	.	18.3846	93.4544	89.5266	1726
chr10	59950612	59952766	ATACpk_peak_1620	895	.	18.3846	93.4544	89.5266	1726
chr10	59950650	59952863	ATACpk_peak_1620	895	.	18.3846	93.4544	89.5266	1726
chr10	60002518	60003652	ATACpk_peak_1621	599	.	14.0698	63.5091	59.9166	931
chr10	60002243	60003524	ATACpk_peak_1621	599	.	14.0698	63.5091	59.9166	931
chr10	60002187	60003516	ATACpk_peak_1621	599	.	14.0698	63.5091	59.9166	931
chr10	60277393	60278140	ATACpk_peak_1622	272	.	8.62948	30.2984	27.2518	291
chr10	60277393	60278140	ATACpk_peak_1622	272	.	8.62948	30.2984	27.2518	291
chr10	60277445	60278128	ATACpk_peak_1622	272	.	8.62948	30.2984	27.2518	291
chr10	60752214	60753464	ATACpk_peak_1623	242	.	8.06669	27.2456	24.263	641
chr10	60752398	60753274	ATACpk_peak_1623	242	.	8.06669	27.2456	24.263	641
chr10	60752169	60753469	ATACpk_peak_1623	242	.	8.06669	27.2456	24.263	641
chr10	60779863	60780357	ATACpk_peak_1624	85	.	4.68994	11.0793	8.53295	200
chr10	60779863	60780508	ATACpk_peak_1624	85	.	4.68994	11.0793	8.53295	200
chr10	60779881	60780350	ATACpk_peak_1624	85	.	4.68994	11.0793	8.53295	200
chr10	60831290	60831738	ATACpk_peak_1625	116	.	5.44033	14.3002	11.646	365
chr10	60831290	60831738	ATACpk_peak_1625	116	.	5.44033	14.3002	11.646	365
chr10	61146643	61147986	ATACpk_peak_1626	116	.	5.44033	14.3002	11.646	1183
chr10	61146643	61147986	ATACpk_peak_1626	116	.	5.44033	14.3002	11.646	1183
chr10	61146643	61147986	ATACpk_peak_1626	116	.	5.44033	14.3002	11.646	1183
chr10	61343396	61343794	ATACpk_peak_1627	16	.	2.62636	3.7656	1.65632	349
chr10	61343558	61343794	ATACpk_peak_1627	16	.	2.62636	3.7656	1.65632	349
chr10	61345053	61346574	ATACpk_peak_1628	50	.	3.75195	7.43695	5.05349	485
chr10	61344832	61345495	ATACpk_peak_1628	50	.	3.75195	7.43695	5.05349	485
chr10	61345878	61346677	ATACpk_peak_1628	50	.	3.75195	7.43695	5.05349	485
chr10	61452206	61453188	ATACpk_peak_1629	611	.	14.2574	64.7537	61.1451	615
chr10	61452206	61453339	ATACpk_peak_1629	611	.	14.2574	64.7537	61.1451	615
chr10	61452302	61453108	ATACpk_peak_1629	611	.	14.2574	64.7537	61.1451	615
chr10	61475333	61476646	ATACpk_peak_1631	611	.	14.2574	64.7537	61.1451	899
chr10	61475293	61476646	ATACpk_peak_1631	611	.	14.2574	64.7537	61.1451	899
chr10	61475587	61476644	ATACpk_peak_1631	611	.	14.2574	64.7537	61.1451	899
chr10	61648160	61649284	ATACpk_peak_1633	456	.	11.8186	49.0453	45.6633	650
chr10	61648050	61649282	ATACpk_peak_1633	456	.	11.8186	49.0453	45.6633	650
chr10	61648105	61649036	ATACpk_peak_1633	456	.	11.8186	49.0453	45.6633	650
chr10	61679977	61680774	ATACpk_peak_1634	389	.	10.6931	42.1718	38.903	370
chr10	61679977	61680774	ATACpk_peak_1634	389	.	10.6931	42.1718	38.903	370
chr10	61679977	61680701	ATACpk_peak_1634	389	.	10.6931	42.1718	38.903	370
chr10	61694914	61696531	ATACpk_peak_1635	686	.	15.383	72.3379	68.6356	676
chr10	61695041	61696531	ATACpk_peak_1635	686	.	15.383	72.3379	68.6356	676
chr10	61694914	61696531	ATACpk_peak_1635	686	.	15.383	72.3379	68.6356	676
chr10	61715039	61716207	ATACpk_peak_1636	292	.	9.00468	32.3804	29.2928	364
chr10	61715039	61716207	ATACpk_peak_1636	292	.	9.00468	32.3804	29.2928	364
chr10	61715172	61716207	ATACpk_peak_1636	292	.	9.00468	32.3804	29.2928	364
chr10	62099890	62100329	ATACpk_peak_1640	38	.	3.37675	6.11872	3.81342	228
chr10	62230831	62231586	ATACpk_peak_1641	262	.	8.44189	29.2712	26.2456	400
chr10	62230893	62231586	ATACpk_peak_1641	262	.	8.44189	29.2712	26.2456	400
chr10	62230826	62231480	ATACpk_peak_1641	262	.	8.44189	29.2712	26.2456	400
chr10	62339744	62340743	ATACpk_peak_1642	116	.	5.44033	14.3002	11.646	786
chr10	62339721	62340743	ATACpk_peak_1642	116	.	5.44033	14.3002	11.646	786
chr10	62340229	62340743	ATACpk_peak_1642	116	.	5.44033	14.3002	11.646	786
chr10	62361870	62363113	ATACpk_peak_1643	44	.	3.56435	6.76701	4.42147	427
chr10	62362188	62362880	ATACpk_peak_1643	44	.	3.56435	6.76701	4.42147	427
chr10	62361870	62362727	ATACpk_peak_1643	44	.	3.56435	6.76701	4.42147	427
chr10	62449233	62453394	ATACpk_peak_1644	185	.	6.94111	21.415	18.5672	793
chr10	62449233	62453394	ATACpk_peak_1644	185	.	6.94111	21.415	18.5672	793
chr10	62449233	62452239	ATACpk_peak_1644	185	.	6.94111	21.415	18.5672	793
chr10	62485966	62487461	ATACpk_peak_1645	550	.	13.3194	58.5888	55.0638	810
chr10	62485899	62487461	ATACpk_peak_1645	550	.	13.3194	58.5888	55.0638	810
chr10	62486178	62487461	ATACpk_peak_1645	550	.	13.3194	58.5888	55.0638	810
chr10	62508105	62508930	ATACpk_peak_1646	50	.	3.75195	7.43695	5.05349	319
chr10	62507935	62508930	ATACpk_peak_1646	50	.	3.75195	7.43695	5.05349	319
chr10	62508122	62508930	ATACpk_peak_1646	50	.	3.75195	7.43695	5.05349	319
chr10	62577730	62578975	ATACpk_peak_1648	550	.	13.3194	58.5888	55.0638	768
chr10	62577730	62578975	ATACpk_peak_1648	550	.	13.3194	58.5888	55.0638	768
chr10	62577801	62578931	ATACpk_peak_1648	550	.	13.3194	58.5888	55.0638	768
chr10	62601833	62602733	ATACpk_peak_1649	400	.	10.8807	43.2993	40.0106	466
chr10	62601833	62602733	ATACpk_peak_1649	400	.	10.8807	43.2993	40.0106	466
chr10	62601833	62602733	ATACpk_peak_1649	400	.	10.8807	43.2993	40.0106	466
chr10	62650581	62652344	ATACpk_peak_1650	1303	.	23.8249	134.504	130.331	777
chr10	62650581	62652881	ATACpk_peak_1650	1303	.	23.8249	134.504	130.331	777
chr10	62650581	62652723	ATACpk_peak_1650	1303	.	23.8249	134.504	130.331	777
chr10	62653749	62653920	ATACpk_peak_1651	32	.	3.18916	5.49317	3.23067	586
chr10	62655267	62655665	ATACpk_peak_1652	38	.	3.37675	6.11872	3.81342	1021
chr10	62654857	62655566	ATACpk_peak_1652	38	.	3.37675	6.11872	3.81342	1021
chr10	62654857	62655003	ATACpk_peak_1652	38	.	3.37675	6.11872	3.81342	1021
chr10	62656783	62658594	ATACpk_peak_1653	92	.	4.87753	11.8608	9.28651	167
chr10	62656783	62656983	ATACpk_peak_1653	92	.	4.87753	11.8608	9.28651	167
chr10	62657518	62658594	ATACpk_peak_1653	92	.	4.87753	11.8608	9.28651	167
chr10	62656783	62656828	ATACpk_peak_1653	92	.	4.87753	11.8608	9.28651	167
chr10	62657424	62658477	ATACpk_peak_1653	92	.	4.87753	11.8608	9.28651	167
chr10	62660045	62663284	ATACpk_peak_1654	132	.	5.81552	16	13.295	2578
chr10	62659757	62663284	ATACpk_peak_1654	132	.	5.81552	16	13.295	2578
chr10	62659757	62661208	ATACpk_peak_1654	132	.	5.81552	16	13.295	2578
chr10	62661497	62663188	ATACpk_peak_1654	132	.	5.81552	16	13.295	2578
chr10	62664192	62666444	ATACpk_peak_1655	92	.	4.87753	11.8608	9.28651	911
chr10	62664192	62666221	ATACpk_peak_1655	92	.	4.87753	11.8608	9.28651	911
chr10	62664799	62665189	ATACpk_peak_1655	92	.	4.87753	11.8608	9.28651	911
chr10	62667960	62668244	ATACpk_peak_1656	26	.	3.00156	4.89156	2.67543	69
chr10	62668243	62668244	ATACpk_peak_1656	26	.	3.00156	4.89156	2.67543	69
chr10	62667960	62668244	ATACpk_peak_1656	26	.	3.00156	4.89156	2.67543	69
chr10	62671580	62671932	ATACpk_peak_1657	16	.	2.62636	3.7656	1.65632	23
chr10	62675704	62676206	ATACpk_peak_1658	44	.	3.56435	6.76701	4.42147	454
chr10	62675474	62676294	ATACpk_peak_1658	44	.	3.56435	6.76701	4.42147	454
chr10	62677152	62677463	ATACpk_peak_1659	21	.	2.81396	4.31522	2.14996	0
chr10	62677152	62677463	ATACpk_peak_1659	21	.	2.81396	4.31522	2.14996	0
chr10	62677152	62677463	ATACpk_peak_1659	21	.	2.81396	4.31522	2.14996	0
chr10	62679139	62679210	ATACpk_peak_1660	77	.	4.50234	10.3145	7.79751	811
chr10	62680334	62680346	ATACpk_peak_1660	77	.	4.50234	10.3145	7.79751	811
chr10	62679139	62679725	ATACpk_peak_1660	77	.	4.50234	10.3145	7.79751	811
chr10	62679431	62679924	ATACpk_peak_1660	77	.	4.50234	10.3145	7.79751	811
chr10	62681205	62681814	ATACpk_peak_1661	50	.	3.75195	7.43695	5.05349	122
chr10	62681205	62681374	ATACpk_peak_1661	50	.	3.75195	7.43695	5.05349	122
chr10	62681712	62681814	ATACpk_peak_1661	50	.	3.75195	7.43695	5.05349	122
chr10	62681205	62681615	ATACpk_peak_1661	50	.	3.75195	7.43695	5.05349	122
chr10	62683240	62684603	ATACpk_peak_1662	63	.	4.12714	8.83787	6.38376	1648
chr10	62683240	62683662	ATACpk_peak_1662	63	.	4.12714	8.83787	6.38376	1648
chr10	62683240	62683435	ATACpk_peak_1662	63	.	4.12714	8.83787	6.38376	1648
chr10	62684926	62685297	ATACpk_peak_1662	63	.	4.12714	8.83787	6.38376	1648
chr10	62685096	62685297	ATACpk_peak_1662	63	.	4.12714	8.83787	6.38376	1648
chr10	62684608	62685297	ATACpk_peak_1662	63	.	4.12714	8.83787	6.38376	1648
chr10	62687172	62687676	ATACpk_peak_1663	38	.	3.37675	6.11872	3.81342	323
chr10	62687172	62687908	ATACpk_peak_1663	38	.	3.37675	6.11872	3.81342	323
chr10	62687172	62688155	ATACpk_peak_1663	38	.	3.37675	6.11872	3.81342	323
chr10	62689072	62690316	ATACpk_peak_1664	57	.	3.93955	8.12754	5.70762	1428
chr10	62688918	62689216	ATACpk_peak_1664	57	.	3.93955	8.12754	5.70762	1428
chr10	62689580	62690194	ATACpk_peak_1664	57	.	3.93955	8.12754	5.70762	1428
chr10	62691173	62691580	ATACpk_peak_1664	57	.	3.93955	8.12754	5.70762	1428
chr10	62689396	62689757	ATACpk_peak_1664	57	.	3.93955	8.12754	5.70762	1428
chr10	62690963	62691580	ATACpk_peak_1664	57	.	3.93955	8.12754	5.70762	1428
chr10	62688453	62688539	ATACpk_peak_1664	57	.	3.93955	8.12754	5.70762	1428
chr10	62704034	62704582	ATACpk_peak_1668	26	.	3.00156	4.89156	2.67543	24
chr10	62704034	62704582	ATACpk_peak_1668	26	.	3.00156	4.89156	2.67543	24
chr10	62704034	62704582	ATACpk_peak_1668	26	.	3.00156	4.89156	2.67543	24
chr10	62725556	62726583	ATACpk_peak_1669	324	.	9.56747	35.5699	32.4211	548
chr10	62725556	62726583	ATACpk_peak_1669	324	.	9.56747	35.5699	32.4211	548
chr10	62725754	62726511	ATACpk_peak_1669	324	.	9.56747	35.5699	32.4211	548
chr10	62791335	62792906	ATACpk_peak_1670	673	.	15.1954	71.0603	67.3734	1033
chr10	62791326	62793157	ATACpk_peak_1670	673	.	15.1954	71.0603	67.3734	1033
chr10	62791721	62793115	ATACpk_peak_1670	673	.	15.1954	71.0603	67.3734	1033
chr10	62830767	62831047	ATACpk_peak_1671	32	.	3.18916	5.49317	3.23067	182
chr10	62830767	62831043	ATACpk_peak_1671	32	.	3.18916	5.49317	3.23067	182
chr10	62830944	62831047	ATACpk_peak_1671	32	.	3.18916	5.49317	3.23067	182
chr10	62920033	62921020	ATACpk_peak_1673	334	.	9.75507	36.6501	33.4809	942
chr10	62919912	62921245	ATACpk_peak_1673	334	.	9.75507	36.6501	33.4809	942
chr10	62919968	62921072	ATACpk_peak_1673	334	.	9.75507	36.6501	33.4809	942
chr10	62946789	62947285	ATACpk_peak_1674	70	.	4.31474	9.56711	7.0808	272
chr10	62946789	62947437	ATACpk_peak_1674	70	.	4.31474	9.56711	7.0808	272
chr10	62946789	62947437	ATACpk_peak_1674	70	.	4.31474	9.56711	7.0808	272
chr10	62979995	62980899	ATACpk_peak_1675	389	.	10.6931	42.1718	38.903	661
chr10	62979883	62980709	ATACpk_peak_1675	389	.	10.6931	42.1718	38.903	661
chr10	62979796	62980907	ATACpk_peak_1675	389	.	10.6931	42.1718	38.903	661
chr10	63010368	63012838	ATACpk_peak_1676	92	.	4.87753	11.8608	9.28651	623
chr10	63010368	63011945	ATACpk_peak_1676	92	.	4.87753	11.8608	9.28651	623
chr10	63012342	63012756	ATACpk_peak_1676	92	.	4.87753	11.8608	9.28651	623
chr10	63010368	63011849	ATACpk_peak_1676	92	.	4.87753	11.8608	9.28651	623
chr10	63012185	63012511	ATACpk_peak_1676	92	.	4.87753	11.8608	9.28651	623
chr10	63022858	63025283	ATACpk_peak_1677	815	.	17.259	85.3927	81.5446	1181
chr10	63025785	63026126	ATACpk_peak_1677	815	.	17.259	85.3927	81.5446	1181
chr10	63022858	63024891	ATACpk_peak_1677	815	.	17.259	85.3927	81.5446	1181
chr10	63022974	63024811	ATACpk_peak_1677	815	.	17.259	85.3927	81.5446	1181
chr10	63161131	63161410	ATACpk_peak_1678	50	.	3.75195	7.43695	5.05349	161
chr10	63161131	63161410	ATACpk_peak_1678	50	.	3.75195	7.43695	5.05349	161
chr10	63161131	63161321	ATACpk_peak_1678	50	.	3.75195	7.43695	5.05349	161
chr10	63243621	63244406	ATACpk_peak_1679	389	.	10.6931	42.1718	38.903	111
chr10	63243617	63244406	ATACpk_peak_1679	389	.	10.6931	42.1718	38.903	111
chr10	63243617	63244401	ATACpk_peak_1679	389	.	10.6931	42.1718	38.903	111
chr10	63338480	63339585	ATACpk_peak_1682	468	.	12.0062	50.2154	46.8149	649
chr10	63338480	63339585	ATACpk_peak_1682	468	.	12.0062	50.2154	46.8149	649
chr10	63338481	63339585	ATACpk_peak_1682	468	.	12.0062	50.2154	46.8149	649
chr10	63381417	63383035	ATACpk_peak_1683	141	.	6.00312	16.8707	14.1409	376
chr10	63381417	63383035	ATACpk_peak_1683	141	.	6.00312	16.8707	14.1409	376
chr10	63381417	63382847	ATACpk_peak_1683	141	.	6.00312	16.8707	14.1409	376
chr10	63428521	63430652	ATACpk_peak_1684	562	.	13.507	59.81	56.2679	1329
chr10	63428521	63430652	ATACpk_peak_1684	562	.	13.507	59.81	56.2679	1329
chr10	63428608	63430506	ATACpk_peak_1684	562	.	13.507	59.81	56.2679	1329
chr10	64176607	64177020	ATACpk_peak_1686	85	.	4.68994	11.0793	8.53295	108
chr10	64176673	64177020	ATACpk_peak_1686	85	.	4.68994	11.0793	8.53295	108
chr10	64176615	64177020	ATACpk_peak_1686	85	.	4.68994	11.0793	8.53295	108
chr10	66694809	66695256	ATACpk_peak_1688	345	.	9.94267	37.7386	34.549	3762
chr10	66700151	66701245	ATACpk_peak_1688	345	.	9.94267	37.7386	34.549	3762
chr10	66700436	66700789	ATACpk_peak_1688	345	.	9.94267	37.7386	34.549	3762
chr10	66694353	66701177	ATACpk_peak_1688	345	.	9.94267	37.7386	34.549	3762
chr10	66694353	66699823	ATACpk_peak_1688	345	.	9.94267	37.7386	34.549	3762
chr10	66695706	66699953	ATACpk_peak_1688	345	.	9.94267	37.7386	34.549	3762
chr10	66703406	66703723	ATACpk_peak_1689	44	.	3.56435	6.76701	4.42147	189
chr10	66703406	66703723	ATACpk_peak_1689	44	.	3.56435	6.76701	4.42147	189
chr10	66766833	66767221	ATACpk_peak_1690	50	.	3.75195	7.43695	5.05349	269
chr10	66766833	66767246	ATACpk_peak_1690	50	.	3.75195	7.43695	5.05349	269
chr10	66771822	66773601	ATACpk_peak_1691	303	.	9.19228	33.4349	30.3268	738
chr10	66771822	66773601	ATACpk_peak_1691	303	.	9.19228	33.4349	30.3268	738
chr10	66771822	66773572	ATACpk_peak_1691	303	.	9.19228	33.4349	30.3268	738
chr10	66913437	66914005	ATACpk_peak_1692	77	.	4.50234	10.3145	7.79751	485
chr10	66913352	66914426	ATACpk_peak_1692	77	.	4.50234	10.3145	7.79751	485
chr10	66913292	66913944	ATACpk_peak_1692	77	.	4.50234	10.3145	7.79751	485
chr10	66968642	66969087	ATACpk_peak_1693	63	.	4.12714	8.83787	6.38376	115
chr10	66968659	66969087	ATACpk_peak_1693	63	.	4.12714	8.83787	6.38376	115
chr10	66970206	66970619	ATACpk_peak_1694	50	.	3.75195	7.43695	5.05349	31
chr10	66970206	66970619	ATACpk_peak_1694	50	.	3.75195	7.43695	5.05349	31
chr10	66970404	66970619	ATACpk_peak_1694	50	.	3.75195	7.43695	5.05349	31
chr10	67096258	67096719	ATACpk_peak_1695	44	.	3.56435	6.76701	4.42147	124
chr10	67096256	67096546	ATACpk_peak_1695	44	.	3.56435	6.76701	4.42147	124
chr10	67096258	67096696	ATACpk_peak_1695	44	.	3.56435	6.76701	4.42147	124
chr10	67118530	67120477	ATACpk_peak_1696	213	.	7.5039	24.2823	21.367	907
chr10	67118530	67120367	ATACpk_peak_1696	213	.	7.5039	24.2823	21.367	907
chr10	67118530	67119902	ATACpk_peak_1696	213	.	7.5039	24.2823	21.367	907
chr10	67126148	67127530	ATACpk_peak_1697	378	.	10.5055	41.0519	37.8028	521
chr10	67126148	67127530	ATACpk_peak_1697	378	.	10.5055	41.0519	37.8028	521
chr10	67126148	67127496	ATACpk_peak_1697	378	.	10.5055	41.0519	37.8028	521
chr10	67284837	67285755	ATACpk_peak_1698	334	.	9.75507	36.6501	33.4809	1085
chr10	67284591	67285755	ATACpk_peak_1698	334	.	9.75507	36.6501	33.4809	1085
chr10	67284438	67285755	ATACpk_peak_1698	334	.	9.75507	36.6501	33.4809	1085
chr10	67492207	67493127	ATACpk_peak_1699	50	.	3.75195	7.43695	5.05349	331
chr10	67512998	67513106	ATACpk_peak_1700	77	.	4.50234	10.3145	7.79751	193
chr10	67512808	67513106	ATACpk_peak_1700	77	.	4.50234	10.3145	7.79751	193
chr10	67548029	67549833	ATACpk_peak_1701	503	.	12.569	53.7657	50.3112	1326
chr10	67547825	67549689	ATACpk_peak_1701	503	.	12.569	53.7657	50.3112	1326
chr10	67547880	67549650	ATACpk_peak_1701	503	.	12.569	53.7657	50.3112	1326
chr10	67979407	67979794	ATACpk_peak_1703	85	.	4.68994	11.0793	8.53295	166
chr10	67979407	67979938	ATACpk_peak_1703	85	.	4.68994	11.0793	8.53295	166
chr10	67979407	67979933	ATACpk_peak_1703	85	.	4.68994	11.0793	8.53295	166
chr10	68375454	68375854	ATACpk_peak_1704	32	.	3.18916	5.49317	3.23067	333
chr10	69008501	69008991	ATACpk_peak_1706	176	.	6.75351	20.4818	17.6567	478
chr10	69008540	69008991	ATACpk_peak_1706	176	.	6.75351	20.4818	17.6567	478
chr10	69096057	69096557	ATACpk_peak_1707	44	.	3.56435	6.76701	4.42147	414
chr10	69096057	69096557	ATACpk_peak_1707	44	.	3.56435	6.76701	4.42147	414
chr10	69212529	69213966	ATACpk_peak_1708	132	.	5.81552	16	13.295	1072
chr10	69212224	69214138	ATACpk_peak_1708	132	.	5.81552	16	13.295	1072
chr10	69212224	69213729	ATACpk_peak_1708	132	.	5.81552	16	13.295	1072
chr10	69249624	69249977	ATACpk_peak_1709	38	.	3.37675	6.11872	3.81342	102
chr10	69259457	69259702	ATACpk_peak_1710	26	.	3.00156	4.89156	2.67543	6
chr10	69311969	69312524	ATACpk_peak_1711	21	.	2.81396	4.31522	2.14996	525
chr10	69352278	69353188	ATACpk_peak_1714	611	.	14.2574	64.7537	61.1451	723
chr10	69352278	69353261	ATACpk_peak_1714	611	.	14.2574	64.7537	61.1451	723
chr10	69352278	69353185	ATACpk_peak_1714	611	.	14.2574	64.7537	61.1451	723
chr10	69398397	69398998	ATACpk_peak_1715	26	.	3.00156	4.89156	2.67543	45
chr10	69398525	69398998	ATACpk_peak_1715	26	.	3.00156	4.89156	2.67543	45
chr10	69910561	69910884	ATACpk_peak_1717	503	.	12.569	53.7657	50.3112	238
chr10	69910463	69911318	ATACpk_peak_1717	503	.	12.569	53.7657	50.3112	238
chr10	69910463	69911318	ATACpk_peak_1717	503	.	12.569	53.7657	50.3112	238
chr10	70096749	70097153	ATACpk_peak_1718	38	.	3.37675	6.11872	3.81342	229
chr10	70096672	70097076	ATACpk_peak_1718	38	.	3.37675	6.11872	3.81342	229
chr10	70096764	70097148	ATACpk_peak_1718	38	.	3.37675	6.11872	3.81342	229
chr10	70097511	70098069	ATACpk_peak_1719	26	.	3.00156	4.89156	2.67543	344
chr10	70097511	70098069	ATACpk_peak_1719	26	.	3.00156	4.89156	2.67543	344
chr10	70288029	70288873	ATACpk_peak_1720	77	.	4.50234	10.3145	7.79751	378
chr10	70288161	70288873	ATACpk_peak_1720	77	.	4.50234	10.3145	7.79751	378
chr10	70288161	70288856	ATACpk_peak_1720	77	.	4.50234	10.3145	7.79751	378
chr10	70291749	70292152	ATACpk_peak_1721	44	.	3.56435	6.76701	4.42147	260
chr10	70291749	70292152	ATACpk_peak_1721	44	.	3.56435	6.76701	4.42147	260
chr10	70291749	70292152	ATACpk_peak_1721	44	.	3.56435	6.76701	4.42147	260
chr10	70316921	70317248	ATACpk_peak_1722	50	.	3.75195	7.43695	5.05349	37
chr10	70598484	70600157	ATACpk_peak_1723	724	.	15.9458	76.2019	72.4551	1124
chr10	70598484	70600117	ATACpk_peak_1723	724	.	15.9458	76.2019	72.4551	1124
chr10	70598484	70600069	ATACpk_peak_1723	724	.	15.9458	76.2019	72.4551	1124
chr10	70932752	70933250	ATACpk_peak_1724	92	.	4.87753	11.8608	9.28651	188
chr10	70932752	70933178	ATACpk_peak_1724	92	.	4.87753	11.8608	9.28651	188
chr10	70946208	70946501	ATACpk_peak_1725	85	.	4.68994	11.0793	8.53295	380
chr10	71171242	71171612	ATACpk_peak_1726	26	.	3.00156	4.89156	2.67543	52
chr10	71171242	71171612	ATACpk_peak_1726	26	.	3.00156	4.89156	2.67543	52
chr10	71171287	71171591	ATACpk_peak_1726	26	.	3.00156	4.89156	2.67543	52
chr10	71237683	71238309	ATACpk_peak_1727	262	.	8.44189	29.2712	26.2456	618
chr10	71237485	71238322	ATACpk_peak_1727	262	.	8.44189	29.2712	26.2456	618
chr10	71237504	71238322	ATACpk_peak_1727	262	.	8.44189	29.2712	26.2456	618
chr10	71339288	71340836	ATACpk_peak_1728	92	.	4.87753	11.8608	9.28651	410
chr10	71339288	71340653	ATACpk_peak_1728	92	.	4.87753	11.8608	9.28651	410
chr10	71339288	71339873	ATACpk_peak_1728	92	.	4.87753	11.8608	9.28651	410
chr10	71344287	71345514	ATACpk_peak_1729	345	.	9.94267	37.7386	34.549	599
chr10	71344287	71345507	ATACpk_peak_1729	345	.	9.94267	37.7386	34.549	599
chr10	71344287	71345524	ATACpk_peak_1729	345	.	9.94267	37.7386	34.549	599
chr10	71347114	71348423	ATACpk_peak_1730	623	.	14.445	66.004	62.3791	1069
chr10	71346646	71346919	ATACpk_peak_1730	623	.	14.445	66.004	62.3791	1069
chr10	71347304	71348423	ATACpk_peak_1730	623	.	14.445	66.004	62.3791	1069
chr10	71347233	71348423	ATACpk_peak_1730	623	.	14.445	66.004	62.3791	1069
chr10	71381261	71382259	ATACpk_peak_1731	44	.	3.56435	6.76701	4.42147	546
chr10	71381650	71382200	ATACpk_peak_1731	44	.	3.56435	6.76701	4.42147	546
chr10	71381448	71382350	ATACpk_peak_1731	44	.	3.56435	6.76701	4.42147	546
chr10	71979969	71980000	ATACpk_peak_1733	21	.	2.81396	4.31522	2.14996	107
chr10	72007939	72008443	ATACpk_peak_1734	32	.	3.18916	5.49317	3.23067	166
chr10	72007949	72008443	ATACpk_peak_1734	32	.	3.18916	5.49317	3.23067	166
chr10	72654346	72655821	ATACpk_peak_1735	389	.	10.6931	42.1718	38.903	542
chr10	72654408	72655866	ATACpk_peak_1735	389	.	10.6931	42.1718	38.903	542
chr10	72654696	72655604	ATACpk_peak_1735	389	.	10.6931	42.1718	38.903	542
chr10	74630813	74631258	ATACpk_peak_1736	32	.	3.18916	5.49317	3.23067	187
chr10	74630781	74631205	ATACpk_peak_1736	32	.	3.18916	5.49317	3.23067	187
chr10	74630781	74631258	ATACpk_peak_1736	32	.	3.18916	5.49317	3.23067	187
chr10	74966854	74967612	ATACpk_peak_1738	550	.	13.3194	58.5888	55.0638	230
chr10	74966854	74967612	ATACpk_peak_1738	550	.	13.3194	58.5888	55.0638	230
chr10	74966854	74967612	ATACpk_peak_1738	550	.	13.3194	58.5888	55.0638	230
chr10	75006653	75007478	ATACpk_peak_1739	57	.	3.93955	8.12754	5.70762	657
chr10	75006653	75007457	ATACpk_peak_1739	57	.	3.93955	8.12754	5.70762	657
chr10	75006653	75007478	ATACpk_peak_1739	57	.	3.93955	8.12754	5.70762	657
chr10	75018300	75018584	ATACpk_peak_1740	44	.	3.56435	6.76701	4.42147	523
chr10	75017800	75018584	ATACpk_peak_1740	44	.	3.56435	6.76701	4.42147	523
chr10	75021775	75023285	ATACpk_peak_1741	167	.	6.56591	19.5605	16.7585	914
chr10	75021642	75023072	ATACpk_peak_1741	167	.	6.56591	19.5605	16.7585	914
chr10	75021729	75023285	ATACpk_peak_1741	167	.	6.56591	19.5605	16.7585	914
chr10	75032369	75033128	ATACpk_peak_1742	132	.	5.81552	16	13.295	176
chr10	75032369	75032779	ATACpk_peak_1742	132	.	5.81552	16	13.295	176
chr10	75032369	75032969	ATACpk_peak_1742	132	.	5.81552	16	13.295	176
chr10	75036719	75037733	ATACpk_peak_1743	433	.	11.4434	46.7256	43.3798	509
chr10	75036893	75037761	ATACpk_peak_1743	433	.	11.4434	46.7256	43.3798	509
chr10	75036696	75037567	ATACpk_peak_1743	433	.	11.4434	46.7256	43.3798	509
chr10	75060528	75060794	ATACpk_peak_1744	70	.	4.31474	9.56711	7.0808	204
chr10	75061704	75062178	ATACpk_peak_1744	70	.	4.31474	9.56711	7.0808	204
chr10	75060528	75061934	ATACpk_peak_1744	70	.	4.31474	9.56711	7.0808	204
chr10	75060528	75061300	ATACpk_peak_1744	70	.	4.31474	9.56711	7.0808	204
chr10	75211717	75212587	ATACpk_peak_1745	479	.	12.1938	51.3923	47.9733	466
chr10	75211889	75212587	ATACpk_peak_1745	479	.	12.1938	51.3923	47.9733	466
chr10	75211874	75212587	ATACpk_peak_1745	479	.	12.1938	51.3923	47.9733	466
chr10	75333308	75333674	ATACpk_peak_1746	57	.	3.93955	8.12754	5.70762	347
chr10	75333505	75333674	ATACpk_peak_1746	57	.	3.93955	8.12754	5.70762	347
chr10	75333201	75333674	ATACpk_peak_1746	57	.	3.93955	8.12754	5.70762	347
chr10	75364917	75365565	ATACpk_peak_1747	124	.	5.62792	15.1431	12.4635	720
chr10	75364812	75365438	ATACpk_peak_1747	124	.	5.62792	15.1431	12.4635	720
chr10	75365001	75365479	ATACpk_peak_1747	124	.	5.62792	15.1431	12.4635	720
chr10	75444255	75444519	ATACpk_peak_1749	38	.	3.37675	6.11872	3.81342	43
chr10	75444255	75444509	ATACpk_peak_1749	38	.	3.37675	6.11872	3.81342	43
chr10	75446651	75446950	ATACpk_peak_1750	32	.	3.18916	5.49317	3.23067	129
chr10	75517028	75518240	ATACpk_peak_1751	389	.	10.6931	42.1718	38.903	770
chr10	75517028	75518240	ATACpk_peak_1751	389	.	10.6931	42.1718	38.903	770
chr10	75517028	75518229	ATACpk_peak_1751	389	.	10.6931	42.1718	38.903	770
chr10	75552799	75553689	ATACpk_peak_1752	50	.	3.75195	7.43695	5.05349	377
chr10	75644002	75644312	ATACpk_peak_1754	50	.	3.75195	7.43695	5.05349	686
chr10	75643996	75645121	ATACpk_peak_1754	50	.	3.75195	7.43695	5.05349	686
chr10	75667021	75668160	ATACpk_peak_1755	176	.	6.75351	20.4818	17.6567	759
chr10	75667021	75668160	ATACpk_peak_1755	176	.	6.75351	20.4818	17.6567	759
chr10	75667293	75668160	ATACpk_peak_1755	176	.	6.75351	20.4818	17.6567	759
chr10	75764059	75765290	ATACpk_peak_1756	514	.	12.7566	54.9621	51.4896	239
chr10	75764059	75765290	ATACpk_peak_1756	514	.	12.7566	54.9621	51.4896	239
chr10	75764059	75765133	ATACpk_peak_1756	514	.	12.7566	54.9621	51.4896	239
chr10	75769841	75770875	ATACpk_peak_1757	70	.	4.31474	9.56711	7.0808	399
chr10	75769841	75770005	ATACpk_peak_1757	70	.	4.31474	9.56711	7.0808	399
chr10	75770831	75770976	ATACpk_peak_1757	70	.	4.31474	9.56711	7.0808	399
chr10	75772367	75774233	ATACpk_peak_1758	526	.	12.9442	56.1648	52.6745	2110
chr10	75771361	75771731	ATACpk_peak_1758	526	.	12.9442	56.1648	52.6745	2110
chr10	75772079	75774718	ATACpk_peak_1758	526	.	12.9442	56.1648	52.6745	2110
chr10	75772581	75774209	ATACpk_peak_1758	526	.	12.9442	56.1648	52.6745	2110
chr10	75780386	75781420	ATACpk_peak_1759	150	.	6.19072	17.7546	15.0004	781
chr10	75780386	75780480	ATACpk_peak_1759	150	.	6.19072	17.7546	15.0004	781
chr10	75780788	75781521	ATACpk_peak_1759	150	.	6.19072	17.7546	15.0004	781
chr10	75780630	75781245	ATACpk_peak_1759	150	.	6.19072	17.7546	15.0004	781
chr10	75833661	75835657	ATACpk_peak_1761	252	.	8.25429	28.2535	25.2493	7881
chr10	75833240	75833621	ATACpk_peak_1761	252	.	8.25429	28.2535	25.2493	7881
chr10	75833877	75835162	ATACpk_peak_1761	252	.	8.25429	28.2535	25.2493	7881
chr10	75835427	75835808	ATACpk_peak_1761	252	.	8.25429	28.2535	25.2493	7881
chr10	75847301	75848184	ATACpk_peak_1761	252	.	8.25429	28.2535	25.2493	7881
chr10	75835980	75848184	ATACpk_peak_1761	252	.	8.25429	28.2535	25.2493	7881
chr10	75833656	75848184	ATACpk_peak_1761	252	.	8.25429	28.2535	25.2493	7881
chr10	75836869	75846943	ATACpk_peak_1761	252	.	8.25429	28.2535	25.2493	7881
chr10	75849917	75850419	ATACpk_peak_1762	526	.	12.9442	56.1648	52.6745	9989
chr10	75851036	75855914	ATACpk_peak_1762	526	.	12.9442	56.1648	52.6745	9989
chr10	75849917	75863469	ATACpk_peak_1762	526	.	12.9442	56.1648	52.6745	9989
chr10	75850101	75863891	ATACpk_peak_1762	526	.	12.9442	56.1648	52.6745	9989
chr10	75856179	75863112	ATACpk_peak_1762	526	.	12.9442	56.1648	52.6745	9989
chr10	75882539	75882888	ATACpk_peak_1763	38	.	3.37675	6.11872	3.81342	423
chr10	75882758	75883323	ATACpk_peak_1763	38	.	3.37675	6.11872	3.81342	423
chr10	75892413	75894868	ATACpk_peak_1764	895	.	18.3846	93.4544	89.5266	868
chr10	75892437	75894868	ATACpk_peak_1764	895	.	18.3846	93.4544	89.5266	868
chr10	75892723	75893986	ATACpk_peak_1764	895	.	18.3846	93.4544	89.5266	868
chr10	75899254	75899513	ATACpk_peak_1765	38	.	3.37675	6.11872	3.81342	337
chr10	75920986	75922099	ATACpk_peak_1766	303	.	9.19228	33.4349	30.3268	525
chr10	75920986	75921991	ATACpk_peak_1766	303	.	9.19228	33.4349	30.3268	525
chr10	75921006	75921991	ATACpk_peak_1766	303	.	9.19228	33.4349	30.3268	525
chr10	75932233	75932482	ATACpk_peak_1768	50	.	3.75195	7.43695	5.05349	673
chr10	75932165	75932482	ATACpk_peak_1768	50	.	3.75195	7.43695	5.05349	673
chr10	75932272	75932482	ATACpk_peak_1768	50	.	3.75195	7.43695	5.05349	673
chr10	75950855	75951251	ATACpk_peak_1769	21	.	2.81396	4.31522	2.14996	93
chr10	75950855	75951251	ATACpk_peak_1769	21	.	2.81396	4.31522	2.14996	93
chr10	75954295	75954863	ATACpk_peak_1770	116	.	5.44033	14.3002	11.646	384
chr10	75954381	75954863	ATACpk_peak_1770	116	.	5.44033	14.3002	11.646	384
chr10	75954437	75954794	ATACpk_peak_1770	116	.	5.44033	14.3002	11.646	384
chr10	76032316	76032920	ATACpk_peak_1771	272	.	8.62948	30.2984	27.2518	257
chr10	76032295	76032935	ATACpk_peak_1771	272	.	8.62948	30.2984	27.2518	257
chr10	76032295	76032762	ATACpk_peak_1771	272	.	8.62948	30.2984	27.2518	257
chr10	76187460	76187587	ATACpk_peak_1772	92	.	4.87753	11.8608	9.28651	166
chr10	76237479	76237971	ATACpk_peak_1773	141	.	6.00312	16.8707	14.1409	304
chr10	76237531	76237971	ATACpk_peak_1773	141	.	6.00312	16.8707	14.1409	304
chr10	76237479	76237971	ATACpk_peak_1773	141	.	6.00312	16.8707	14.1409	304
chr10	76259063	76259327	ATACpk_peak_1774	32	.	3.18916	5.49317	3.23067	167
chr10	76310776	76312002	ATACpk_peak_1775	108	.	5.25273	13.4718	10.8435	384
chr10	76310634	76312114	ATACpk_peak_1775	108	.	5.25273	13.4718	10.8435	384
chr10	76310763	76312073	ATACpk_peak_1775	108	.	5.25273	13.4718	10.8435	384
chr10	76344971	76345783	ATACpk_peak_1776	108	.	5.25273	13.4718	10.8435	597
chr10	76344851	76345783	ATACpk_peak_1776	108	.	5.25273	13.4718	10.8435	597
chr10	76344851	76345783	ATACpk_peak_1776	108	.	5.25273	13.4718	10.8435	597
chr10	76441947	76443895	ATACpk_peak_1777	776	.	16.6962	81.4246	77.6181	788
chr10	76441947	76443488	ATACpk_peak_1777	776	.	16.6962	81.4246	77.6181	788
chr10	76443811	76443895	ATACpk_peak_1777	776	.	16.6962	81.4246	77.6181	788
chr10	76442151	76443701	ATACpk_peak_1777	776	.	16.6962	81.4246	77.6181	788
chr10	76447003	76447302	ATACpk_peak_1778	44	.	3.56435	6.76701	4.42147	601
chr10	76447794	76447894	ATACpk_peak_1779	21	.	2.81396	4.31522	2.14996	14
chr10	76468644	76469115	ATACpk_peak_1780	167	.	6.56591	19.5605	16.7585	195
chr10	76468644	76469134	ATACpk_peak_1780	167	.	6.56591	19.5605	16.7585	195
chr10	76468644	76469087	ATACpk_peak_1780	167	.	6.56591	19.5605	16.7585	195
chr10	76530694	76532087	ATACpk_peak_1781	1274	.	23.4497	131.572	127.409	790
chr10	76530694	76532153	ATACpk_peak_1781	1274	.	23.4497	131.572	127.409	790
chr10	76530703	76532190	ATACpk_peak_1781	1274	.	23.4497	131.572	127.409	790
chr10	76562154	76562708	ATACpk_peak_1782	85	.	4.68994	11.0793	8.53295	51
chr10	76562154	76562715	ATACpk_peak_1782	85	.	4.68994	11.0793	8.53295	51
chr10	76562154	76562700	ATACpk_peak_1782	85	.	4.68994	11.0793	8.53295	51
chr10	76569760	76570745	ATACpk_peak_1783	57	.	3.93955	8.12754	5.70762	341
chr10	76569760	76570745	ATACpk_peak_1783	57	.	3.93955	8.12754	5.70762	341
chr10	76569760	76570569	ATACpk_peak_1783	57	.	3.93955	8.12754	5.70762	341
chr10	76723121	76723512	ATACpk_peak_1784	44	.	3.56435	6.76701	4.42147	188
chr10	76723191	76723512	ATACpk_peak_1784	44	.	3.56435	6.76701	4.42147	188
chr10	76723302	76723512	ATACpk_peak_1784	44	.	3.56435	6.76701	4.42147	188
chr10	76724170	76724310	ATACpk_peak_1785	32	.	3.18916	5.49317	3.23067	330
chr10	76760553	76760751	ATACpk_peak_1787	32	.	3.18916	5.49317	3.23067	302
chr10	76760413	76760751	ATACpk_peak_1787	32	.	3.18916	5.49317	3.23067	302
chr10	76782609	76782709	ATACpk_peak_1789	38	.	3.37675	6.11872	3.81342	358
chr10	76782315	76782709	ATACpk_peak_1789	38	.	3.37675	6.11872	3.81342	358
chr10	76857499	76857909	ATACpk_peak_1790	26	.	3.00156	4.89156	2.67543	77
chr10	76960870	76965512	ATACpk_peak_1792	1362	.	24.5753	140.407	136.218	1274
chr10	76960889	76965734	ATACpk_peak_1792	1362	.	24.5753	140.407	136.218	1274
chr10	76960795	76965733	ATACpk_peak_1792	1362	.	24.5753	140.407	136.218	1274
chr10	76992603	76992866	ATACpk_peak_1793	50	.	3.75195	7.43695	5.05349	485
chr10	77195901	77196957	ATACpk_peak_1795	92	.	4.87753	11.8608	9.28651	336
chr10	77195891	77196729	ATACpk_peak_1795	92	.	4.87753	11.8608	9.28651	336
chr10	77195893	77196394	ATACpk_peak_1795	92	.	4.87753	11.8608	9.28651	336
chr10	77258816	77259615	ATACpk_peak_1796	623	.	14.445	66.004	62.3791	444
chr10	77258816	77259615	ATACpk_peak_1796	623	.	14.445	66.004	62.3791	444
chr10	77258816	77259615	ATACpk_peak_1796	623	.	14.445	66.004	62.3791	444
chr10	77417621	77418985	ATACpk_peak_1797	334	.	9.75507	36.6501	33.4809	721
chr10	77417609	77418985	ATACpk_peak_1797	334	.	9.75507	36.6501	33.4809	721
chr10	77417691	77418985	ATACpk_peak_1797	334	.	9.75507	36.6501	33.4809	721
chr10	77491848	77492454	ATACpk_peak_1798	92	.	4.87753	11.8608	9.28651	545
chr10	77491962	77492482	ATACpk_peak_1798	92	.	4.87753	11.8608	9.28651	545
chr10	77515381	77516071	ATACpk_peak_1799	158	.	6.37831	18.6513	15.8732	270
chr10	77515483	77516071	ATACpk_peak_1799	158	.	6.37831	18.6513	15.8732	270
chr10	77515566	77516071	ATACpk_peak_1799	158	.	6.37831	18.6513	15.8732	270
chr10	77581222	77583089	ATACpk_peak_1800	479	.	12.1938	51.3923	47.9733	1269
chr10	77581008	77583144	ATACpk_peak_1800	479	.	12.1938	51.3923	47.9733	1269
chr10	77581239	77582635	ATACpk_peak_1800	479	.	12.1938	51.3923	47.9733	1269
chr10	77603637	77604214	ATACpk_peak_1801	38	.	3.37675	6.11872	3.81342	904
chr10	77605106	77607247	ATACpk_peak_1802	648	.	14.8202	68.5212	64.8654	1377
chr10	77605106	77605207	ATACpk_peak_1802	648	.	14.8202	68.5212	64.8654	1377
chr10	77605498	77607247	ATACpk_peak_1802	648	.	14.8202	68.5212	64.8654	1377
chr10	77605106	77607145	ATACpk_peak_1802	648	.	14.8202	68.5212	64.8654	1377
chr10	77621854	77622762	ATACpk_peak_1803	213	.	7.5039	24.2823	21.367	370
chr10	77621854	77622725	ATACpk_peak_1803	213	.	7.5039	24.2823	21.367	370
chr10	77621934	77622762	ATACpk_peak_1803	213	.	7.5039	24.2823	21.367	370
chr10	77902055	77903477	ATACpk_peak_1806	313	.	9.37987	34.4981	31.3698	845
chr10	77902042	77903552	ATACpk_peak_1806	313	.	9.37987	34.4981	31.3698	845
chr10	77902013	77903552	ATACpk_peak_1806	313	.	9.37987	34.4981	31.3698	845
chr10	78169337	78170381	ATACpk_peak_1809	586	.	13.8822	62.2702	58.6945	468
chr10	78169416	78170381	ATACpk_peak_1809	586	.	13.8822	62.2702	58.6945	468
chr10	78169349	78170054	ATACpk_peak_1809	586	.	13.8822	62.2702	58.6945	468
chr10	78184828	78185724	ATACpk_peak_1810	313	.	9.37987	34.4981	31.3698	281
chr10	78184828	78185751	ATACpk_peak_1810	313	.	9.37987	34.4981	31.3698	281
chr10	78184828	78185630	ATACpk_peak_1810	313	.	9.37987	34.4981	31.3698	281
chr10	78244172	78245148	ATACpk_peak_1811	252	.	8.25429	28.2535	25.2493	586
chr10	78244172	78245148	ATACpk_peak_1811	252	.	8.25429	28.2535	25.2493	586
chr10	78244190	78245148	ATACpk_peak_1811	252	.	8.25429	28.2535	25.2493	586
chr10	78351950	78353988	ATACpk_peak_1812	124	.	5.62792	15.1431	12.4635	847
chr10	78352081	78353988	ATACpk_peak_1812	124	.	5.62792	15.1431	12.4635	847
chr10	78352059	78353988	ATACpk_peak_1812	124	.	5.62792	15.1431	12.4635	847
chr10	78396245	78396700	ATACpk_peak_1814	92	.	4.87753	11.8608	9.28651	156
chr10	78396245	78396700	ATACpk_peak_1814	92	.	4.87753	11.8608	9.28651	156
chr10	78396245	78396573	ATACpk_peak_1814	92	.	4.87753	11.8608	9.28651	156
chr10	78398641	78399269	ATACpk_peak_1815	70	.	4.31474	9.56711	7.0808	514
chr10	78398546	78399269	ATACpk_peak_1815	70	.	4.31474	9.56711	7.0808	514
chr10	78400305	78400997	ATACpk_peak_1816	38	.	3.37675	6.11872	3.81342	176
chr10	78400572	78400869	ATACpk_peak_1816	38	.	3.37675	6.11872	3.81342	176
chr10	78411977	78413314	ATACpk_peak_1817	367	.	10.3179	39.9396	36.7101	1752
chr10	78411709	78413343	ATACpk_peak_1817	367	.	10.3179	39.9396	36.7101	1752
chr10	78411778	78413299	ATACpk_peak_1817	367	.	10.3179	39.9396	36.7101	1752
chr10	78425279	78425891	ATACpk_peak_1818	77	.	4.50234	10.3145	7.79751	306
chr10	78425479	78425891	ATACpk_peak_1818	77	.	4.50234	10.3145	7.79751	306
chr10	78425425	78425891	ATACpk_peak_1818	77	.	4.50234	10.3145	7.79751	306
chr10	78464352	78465511	ATACpk_peak_1819	345	.	9.94267	37.7386	34.549	562
chr10	78464337	78465552	ATACpk_peak_1819	345	.	9.94267	37.7386	34.549	562
chr10	78464645	78465772	ATACpk_peak_1819	345	.	9.94267	37.7386	34.549	562
chr10	78574207	78575299	ATACpk_peak_1820	422	.	11.2558	45.5763	42.2495	287
chr10	78574207	78575202	ATACpk_peak_1820	422	.	11.2558	45.5763	42.2495	287
chr10	78574249	78575299	ATACpk_peak_1820	422	.	11.2558	45.5763	42.2495	287
chr10	78585583	78586034	ATACpk_peak_1821	38	.	3.37675	6.11872	3.81342	159
chr10	78752035	78753321	ATACpk_peak_1823	400	.	10.8807	43.2993	40.0106	675
chr10	78752300	78753321	ATACpk_peak_1823	400	.	10.8807	43.2993	40.0106	675
chr10	78752405	78753130	ATACpk_peak_1823	400	.	10.8807	43.2993	40.0106	675
chr10	78938227	78938559	ATACpk_peak_1824	57	.	3.93955	8.12754	5.70762	781
chr10	78937597	78938559	ATACpk_peak_1824	57	.	3.93955	8.12754	5.70762	781
chr10	78937595	78938559	ATACpk_peak_1824	57	.	3.93955	8.12754	5.70762	781
chr10	79097171	79097718	ATACpk_peak_1825	356	.	10.1303	38.8351	35.6252	427
chr10	79097200	79097720	ATACpk_peak_1825	356	.	10.1303	38.8351	35.6252	427
chr10	79097330	79097716	ATACpk_peak_1825	356	.	10.1303	38.8351	35.6252	427
chr10	79533183	79533561	ATACpk_peak_1826	50	.	3.75195	7.43695	5.05349	129
chr10	79533183	79533561	ATACpk_peak_1826	50	.	3.75195	7.43695	5.05349	129
chr10	79554461	79555465	ATACpk_peak_1827	185	.	6.94111	21.415	18.5672	285
chr10	79554461	79555622	ATACpk_peak_1827	185	.	6.94111	21.415	18.5672	285
chr10	79554461	79555622	ATACpk_peak_1827	185	.	6.94111	21.415	18.5672	285
chr10	79586496	79587179	ATACpk_peak_1828	44	.	3.56435	6.76701	4.42147	541
chr10	79612903	79614298	ATACpk_peak_1829	124	.	5.62792	15.1431	12.4635	960
chr10	79612903	79614298	ATACpk_peak_1829	124	.	5.62792	15.1431	12.4635	960
chr10	79613219	79614249	ATACpk_peak_1829	124	.	5.62792	15.1431	12.4635	960
chr10	79637514	79637958	ATACpk_peak_1831	77	.	4.50234	10.3145	7.79751	372
chr10	79637514	79637958	ATACpk_peak_1831	77	.	4.50234	10.3145	7.79751	372
chr10	79637514	79637958	ATACpk_peak_1831	77	.	4.50234	10.3145	7.79751	372
chr10	79663830	79664260	ATACpk_peak_1832	38	.	3.37675	6.11872	3.81342	113
chr10	79664000	79664260	ATACpk_peak_1832	38	.	3.37675	6.11872	3.81342	113
chr10	79664656	79664722	ATACpk_peak_1833	26	.	3.00156	4.89156	2.67543	434
chr10	79665051	79665177	ATACpk_peak_1833	26	.	3.00156	4.89156	2.67543	434
chr10	79668268	79670238	ATACpk_peak_1834	400	.	10.8807	43.2993	40.0106	886
chr10	79668477	79669930	ATACpk_peak_1834	400	.	10.8807	43.2993	40.0106	886
chr10	79668727	79670053	ATACpk_peak_1834	400	.	10.8807	43.2993	40.0106	886
chr10	79681286	79682386	ATACpk_peak_1835	828	.	17.4466	86.7249	82.8631	780
chr10	79681286	79682802	ATACpk_peak_1835	828	.	17.4466	86.7249	82.8631	780
chr10	79681286	79682714	ATACpk_peak_1835	828	.	17.4466	86.7249	82.8631	780
chr10	79701205	79701829	ATACpk_peak_1836	77	.	4.50234	10.3145	7.79751	648
chr10	79700802	79701829	ATACpk_peak_1836	77	.	4.50234	10.3145	7.79751	648
chr10	79704105	79705076	ATACpk_peak_1837	445	.	11.631	47.882	44.5182	552
chr10	79704072	79704917	ATACpk_peak_1837	445	.	11.631	47.882	44.5182	552
chr10	79704110	79704820	ATACpk_peak_1837	445	.	11.631	47.882	44.5182	552
chr10	79712110	79712306	ATACpk_peak_1838	26	.	3.00156	4.89156	2.67543	102
chr10	79712648	79713288	ATACpk_peak_1839	38	.	3.37675	6.11872	3.81342	68
chr10	79713676	79713832	ATACpk_peak_1839	38	.	3.37675	6.11872	3.81342	68
chr10	79712585	79713255	ATACpk_peak_1839	38	.	3.37675	6.11872	3.81342	68
chr10	79713580	79713832	ATACpk_peak_1839	38	.	3.37675	6.11872	3.81342	68
chr10	79713007	79713287	ATACpk_peak_1839	38	.	3.37675	6.11872	3.81342	68
chr10	79713797	79713832	ATACpk_peak_1839	38	.	3.37675	6.11872	3.81342	68
chr10	79716876	79717355	ATACpk_peak_1841	32	.	3.18916	5.49317	3.23067	305
chr10	79735124	79735810	ATACpk_peak_1842	100	.	5.06513	12.6585	10.057	351
chr10	79735155	79735810	ATACpk_peak_1842	100	.	5.06513	12.6585	10.057	351
chr10	79735259	79735771	ATACpk_peak_1842	100	.	5.06513	12.6585	10.057	351
chr10	79746354	79746681	ATACpk_peak_1844	185	.	6.94111	21.415	18.5672	286
chr10	79746354	79746694	ATACpk_peak_1844	185	.	6.94111	21.415	18.5672	286
chr10	79746354	79746732	ATACpk_peak_1844	185	.	6.94111	21.415	18.5672	286
chr10	79754952	79755335	ATACpk_peak_1845	167	.	6.56591	19.5605	16.7585	135
chr10	79754952	79755474	ATACpk_peak_1845	167	.	6.56591	19.5605	16.7585	135
chr10	79754977	79755474	ATACpk_peak_1845	167	.	6.56591	19.5605	16.7585	135
chr10	79757928	79758176	ATACpk_peak_1846	38	.	3.37675	6.11872	3.81342	240
chr10	79766298	79767878	ATACpk_peak_1848	828	.	17.4466	86.7249	82.8631	1227
chr10	79766470	79767878	ATACpk_peak_1848	828	.	17.4466	86.7249	82.8631	1227
chr10	79766571	79767878	ATACpk_peak_1848	828	.	17.4466	86.7249	82.8631	1227
chr10	79779615	79780995	ATACpk_peak_1849	313	.	9.37987	34.4981	31.3698	588
chr10	79779704	79780981	ATACpk_peak_1849	313	.	9.37987	34.4981	31.3698	588
chr10	79779846	79780995	ATACpk_peak_1849	313	.	9.37987	34.4981	31.3698	588
chr10	79793607	79793921	ATACpk_peak_1850	63	.	4.12714	8.83787	6.38376	81
chr10	79793607	79793921	ATACpk_peak_1850	63	.	4.12714	8.83787	6.38376	81
chr10	79793607	79793812	ATACpk_peak_1850	63	.	4.12714	8.83787	6.38376	81
chr10	79803465	79804772	ATACpk_peak_1851	194	.	7.1287	22.3596	19.4893	358
chr10	79803465	79804772	ATACpk_peak_1851	194	.	7.1287	22.3596	19.4893	358
chr10	79803476	79804496	ATACpk_peak_1851	194	.	7.1287	22.3596	19.4893	358
chr10	79840831	79841042	ATACpk_peak_1853	50	.	3.75195	7.43695	5.05349	238
chr10	79840831	79840985	ATACpk_peak_1853	50	.	3.75195	7.43695	5.05349	238
chr10	79851475	79855495	ATACpk_peak_1855	1406	.	25.1381	144.869	140.667	2998
chr10	79851475	79856484	ATACpk_peak_1855	1406	.	25.1381	144.869	140.667	2998
chr10	79851475	79855698	ATACpk_peak_1855	1406	.	25.1381	144.869	140.667	2998
chr10	79860388	79860432	ATACpk_peak_1856	44	.	3.56435	6.76701	4.42147	163
chr10	79864624	79866089	ATACpk_peak_1857	92	.	4.87753	11.8608	9.28651	660
chr10	79864624	79866089	ATACpk_peak_1857	92	.	4.87753	11.8608	9.28651	660
chr10	79864721	79866089	ATACpk_peak_1857	92	.	4.87753	11.8608	9.28651	660
chr10	79874285	79874729	ATACpk_peak_1858	116	.	5.44033	14.3002	11.646	296
chr10	79874183	79874729	ATACpk_peak_1858	116	.	5.44033	14.3002	11.646	296
chr10	79874230	79874729	ATACpk_peak_1858	116	.	5.44033	14.3002	11.646	296
chr10	79892865	79894550	ATACpk_peak_1859	50	.	3.75195	7.43695	5.05349	885
chr10	79892865	79894639	ATACpk_peak_1859	50	.	3.75195	7.43695	5.05349	885
chr10	79893549	79893882	ATACpk_peak_1859	50	.	3.75195	7.43695	5.05349	885
chr10	79894647	79894685	ATACpk_peak_1859	50	.	3.75195	7.43695	5.05349	885
chr10	79896626	79897003	ATACpk_peak_1860	32	.	3.18916	5.49317	3.23067	563
chr10	79896739	79897085	ATACpk_peak_1860	32	.	3.18916	5.49317	3.23067	563
chr10	79908325	79909523	ATACpk_peak_1861	445	.	11.631	47.882	44.5182	395
chr10	79908325	79909550	ATACpk_peak_1861	445	.	11.631	47.882	44.5182	395
chr10	79908325	79909406	ATACpk_peak_1861	445	.	11.631	47.882	44.5182	395
chr10	79926368	79927770	ATACpk_peak_1862	232	.	7.87909	26.2476	23.2872	647
chr10	79926368	79927770	ATACpk_peak_1862	232	.	7.87909	26.2476	23.2872	647
chr10	79926368	79927770	ATACpk_peak_1862	232	.	7.87909	26.2476	23.2872	647
chr10	79929354	79929766	ATACpk_peak_1863	21	.	2.81396	4.31522	2.14996	40
chr10	79929354	79929714	ATACpk_peak_1863	21	.	2.81396	4.31522	2.14996	40
chr10	79959598	79960531	ATACpk_peak_1864	636	.	14.6326	67.2598	63.6192	415
chr10	79959597	79960637	ATACpk_peak_1864	636	.	14.6326	67.2598	63.6192	415
chr10	79959817	79960637	ATACpk_peak_1864	636	.	14.6326	67.2598	63.6192	415
chr10	79970751	79971291	ATACpk_peak_1865	92	.	4.87753	11.8608	9.28651	321
chr10	79970715	79971286	ATACpk_peak_1865	92	.	4.87753	11.8608	9.28651	321
chr10	79970957	79971355	ATACpk_peak_1865	92	.	4.87753	11.8608	9.28651	321
chr10	79976394	79978560	ATACpk_peak_1866	272	.	8.62948	30.2984	27.2518	876
chr10	79976394	79978422	ATACpk_peak_1866	272	.	8.62948	30.2984	27.2518	876
chr10	79976738	79978560	ATACpk_peak_1866	272	.	8.62948	30.2984	27.2518	876
chr10	79983617	79985531	ATACpk_peak_1867	223	.	7.6915	25.2597	22.3218	1418
chr10	79983617	79985750	ATACpk_peak_1867	223	.	7.6915	25.2597	22.3218	1418
chr10	79983631	79985843	ATACpk_peak_1867	223	.	7.6915	25.2597	22.3218	1418
chr10	79996134	79997640	ATACpk_peak_1868	356	.	10.1303	38.8351	35.6252	382
chr10	79996158	79997640	ATACpk_peak_1868	356	.	10.1303	38.8351	35.6252	382
chr10	79996167	79997521	ATACpk_peak_1868	356	.	10.1303	38.8351	35.6252	382
chr10	80039473	80041130	ATACpk_peak_1869	356	.	10.1303	38.8351	35.6252	476
chr10	80039511	80041130	ATACpk_peak_1869	356	.	10.1303	38.8351	35.6252	476
chr10	80039489	80040344	ATACpk_peak_1869	356	.	10.1303	38.8351	35.6252	476
chr10	80055405	80058696	ATACpk_peak_1870	815	.	17.259	85.3927	81.5446	1435
chr10	80052049	80058696	ATACpk_peak_1870	815	.	17.259	85.3927	81.5446	1435
chr10	80052049	80054907	ATACpk_peak_1870	815	.	17.259	85.3927	81.5446	1435
chr10	80052049	80058662	ATACpk_peak_1870	815	.	17.259	85.3927	81.5446	1435
chr10	80129633	80130068	ATACpk_peak_1874	44	.	3.56435	6.76701	4.42147	104
chr10	80129685	80130068	ATACpk_peak_1874	44	.	3.56435	6.76701	4.42147	104
chr10	80131372	80132117	ATACpk_peak_1875	92	.	4.87753	11.8608	9.28651	249
chr10	80131372	80132122	ATACpk_peak_1875	92	.	4.87753	11.8608	9.28651	249
chr10	80131372	80131952	ATACpk_peak_1875	92	.	4.87753	11.8608	9.28651	249
chr10	80138722	80139440	ATACpk_peak_1876	108	.	5.25273	13.4718	10.8435	276
chr10	80138728	80139287	ATACpk_peak_1876	108	.	5.25273	13.4718	10.8435	276
chr10	80138722	80139088	ATACpk_peak_1876	108	.	5.25273	13.4718	10.8435	276
chr10	80141357	80142761	ATACpk_peak_1877	411	.	11.0682	44.4342	41.1261	905
chr10	80141357	80142761	ATACpk_peak_1877	411	.	11.0682	44.4342	41.1261	905
chr10	80141357	80142745	ATACpk_peak_1877	411	.	11.0682	44.4342	41.1261	905
chr10	80147742	80150494	ATACpk_peak_1878	242	.	8.06669	27.2456	24.263	1854
chr10	80147742	80150494	ATACpk_peak_1878	242	.	8.06669	27.2456	24.263	1854
chr10	80147742	80150494	ATACpk_peak_1878	242	.	8.06669	27.2456	24.263	1854
chr10	80158771	80161368	ATACpk_peak_1880	673	.	15.1954	71.0603	67.3734	1201
chr10	80158771	80161756	ATACpk_peak_1880	673	.	15.1954	71.0603	67.3734	1201
chr10	80158771	80160878	ATACpk_peak_1880	673	.	15.1954	71.0603	67.3734	1201
chr10	80167346	80168596	ATACpk_peak_1881	686	.	15.383	72.3379	68.6356	436
chr10	80167346	80168490	ATACpk_peak_1881	686	.	15.383	72.3379	68.6356	436
chr10	80167346	80168541	ATACpk_peak_1881	686	.	15.383	72.3379	68.6356	436
chr10	80171893	80173794	ATACpk_peak_1882	158	.	6.37831	18.6513	15.8732	1231
chr10	80172279	80174055	ATACpk_peak_1882	158	.	6.37831	18.6513	15.8732	1231
chr10	80172313	80173434	ATACpk_peak_1882	158	.	6.37831	18.6513	15.8732	1231
chr10	80225547	80227514	ATACpk_peak_1884	686	.	15.383	72.3379	68.6356	917
chr10	80226052	80227418	ATACpk_peak_1884	686	.	15.383	72.3379	68.6356	917
chr10	80226030	80227261	ATACpk_peak_1884	686	.	15.383	72.3379	68.6356	917
chr10	80230119	80230643	ATACpk_peak_1885	63	.	4.12714	8.83787	6.38376	237
chr10	80230119	80230643	ATACpk_peak_1885	63	.	4.12714	8.83787	6.38376	237
chr10	80231085	80231616	ATACpk_peak_1886	63	.	4.12714	8.83787	6.38376	2045
chr10	80231085	80232371	ATACpk_peak_1886	63	.	4.12714	8.83787	6.38376	2045
chr10	80232774	80233530	ATACpk_peak_1886	63	.	4.12714	8.83787	6.38376	2045
chr10	80232971	80233550	ATACpk_peak_1886	63	.	4.12714	8.83787	6.38376	2045
chr10	80234098	80234110	ATACpk_peak_1886	63	.	4.12714	8.83787	6.38376	2045
chr10	80231953	80234110	ATACpk_peak_1886	63	.	4.12714	8.83787	6.38376	2045
chr10	80235045	80236636	ATACpk_peak_1887	50	.	3.75195	7.43695	5.05349	1170
chr10	80236913	80237011	ATACpk_peak_1887	50	.	3.75195	7.43695	5.05349	1170
chr10	80235045	80236680	ATACpk_peak_1887	50	.	3.75195	7.43695	5.05349	1170
chr10	80238202	80241250	ATACpk_peak_1888	63	.	4.12714	8.83787	6.38376	2887
chr10	80238202	80240019	ATACpk_peak_1888	63	.	4.12714	8.83787	6.38376	2887
chr10	80240459	80241250	ATACpk_peak_1888	63	.	4.12714	8.83787	6.38376	2887
chr10	80238313	80238724	ATACpk_peak_1888	63	.	4.12714	8.83787	6.38376	2887
chr10	80239978	80240458	ATACpk_peak_1888	63	.	4.12714	8.83787	6.38376	2887
chr10	80241615	80242198	ATACpk_peak_1889	38	.	3.37675	6.11872	3.81342	521
chr10	80241615	80242198	ATACpk_peak_1889	38	.	3.37675	6.11872	3.81342	521
chr10	80242473	80242748	ATACpk_peak_1890	57	.	3.93955	8.12754	5.70762	917
chr10	80243393	80243620	ATACpk_peak_1890	57	.	3.93955	8.12754	5.70762	917
chr10	80242473	80242639	ATACpk_peak_1890	57	.	3.93955	8.12754	5.70762	917
chr10	80243567	80243620	ATACpk_peak_1890	57	.	3.93955	8.12754	5.70762	917
chr10	80244221	80244791	ATACpk_peak_1891	57	.	3.93955	8.12754	5.70762	341
chr10	80244221	80244791	ATACpk_peak_1891	57	.	3.93955	8.12754	5.70762	341
chr10	80244304	80244791	ATACpk_peak_1891	57	.	3.93955	8.12754	5.70762	341
chr10	80245551	80246303	ATACpk_peak_1892	38	.	3.37675	6.11872	3.81342	494
chr10	80245551	80245958	ATACpk_peak_1892	38	.	3.37675	6.11872	3.81342	494
chr10	80245861	80246134	ATACpk_peak_1892	38	.	3.37675	6.11872	3.81342	494
chr10	80249004	80249850	ATACpk_peak_1894	367	.	10.3179	39.9396	36.7101	344
chr10	80249004	80249829	ATACpk_peak_1894	367	.	10.3179	39.9396	36.7101	344
chr10	80249004	80249850	ATACpk_peak_1894	367	.	10.3179	39.9396	36.7101	344
chr10	80260376	80261989	ATACpk_peak_1896	272	.	8.62948	30.2984	27.2518	525
chr10	80260376	80261989	ATACpk_peak_1896	272	.	8.62948	30.2984	27.2518	525
chr10	80260376	80261901	ATACpk_peak_1896	272	.	8.62948	30.2984	27.2518	525
chr10	80264307	80265448	ATACpk_peak_1897	334	.	9.75507	36.6501	33.4809	511
chr10	80264618	80265563	ATACpk_peak_1897	334	.	9.75507	36.6501	33.4809	511
chr10	80264307	80265549	ATACpk_peak_1897	334	.	9.75507	36.6501	33.4809	511
chr10	80266595	80268308	ATACpk_peak_1898	44	.	3.56435	6.76701	4.42147	769
chr10	80268133	80268308	ATACpk_peak_1898	44	.	3.56435	6.76701	4.42147	769
chr10	80266595	80268308	ATACpk_peak_1898	44	.	3.56435	6.76701	4.42147	769
chr10	80268835	80269062	ATACpk_peak_1899	26	.	3.00156	4.89156	2.67543	239
chr10	80268835	80268998	ATACpk_peak_1899	26	.	3.00156	4.89156	2.67543	239
chr10	80270432	80271560	ATACpk_peak_1900	63	.	4.12714	8.83787	6.38376	378
chr10	80270432	80270962	ATACpk_peak_1900	63	.	4.12714	8.83787	6.38376	378
chr10	80270863	80271560	ATACpk_peak_1900	63	.	4.12714	8.83787	6.38376	378
chr10	80272133	80272243	ATACpk_peak_1901	21	.	2.81396	4.31522	2.14996	303
chr10	80273978	80274344	ATACpk_peak_1902	44	.	3.56435	6.76701	4.42147	471
chr10	80273529	80274222	ATACpk_peak_1902	44	.	3.56435	6.76701	4.42147	471
chr10	80274800	80274912	ATACpk_peak_1902	44	.	3.56435	6.76701	4.42147	471
chr10	80274023	80274313	ATACpk_peak_1902	44	.	3.56435	6.76701	4.42147	471
chr10	80277824	80278770	ATACpk_peak_1903	38	.	3.37675	6.11872	3.81342	54
chr10	80277824	80278504	ATACpk_peak_1903	38	.	3.37675	6.11872	3.81342	54
chr10	80277824	80278770	ATACpk_peak_1903	38	.	3.37675	6.11872	3.81342	54
chr10	80281271	80281812	ATACpk_peak_1904	57	.	3.93955	8.12754	5.70762	298
chr10	80281271	80281812	ATACpk_peak_1904	57	.	3.93955	8.12754	5.70762	298
chr10	80281386	80281812	ATACpk_peak_1904	57	.	3.93955	8.12754	5.70762	298
chr10	80282926	80283184	ATACpk_peak_1905	44	.	3.56435	6.76701	4.42147	479
chr10	80282234	80282392	ATACpk_peak_1905	44	.	3.56435	6.76701	4.42147	479
chr10	80282234	80282503	ATACpk_peak_1905	44	.	3.56435	6.76701	4.42147	479
chr10	80284688	80285624	ATACpk_peak_1906	70	.	4.31474	9.56711	7.0808	257
chr10	80284298	80284743	ATACpk_peak_1906	70	.	4.31474	9.56711	7.0808	257
chr10	80285155	80285624	ATACpk_peak_1906	70	.	4.31474	9.56711	7.0808	257
chr10	80284604	80285624	ATACpk_peak_1906	70	.	4.31474	9.56711	7.0808	257
chr10	80286778	80290792	ATACpk_peak_1907	213	.	7.5039	24.2823	21.367	2905
chr10	80286778	80290771	ATACpk_peak_1907	213	.	7.5039	24.2823	21.367	2905
chr10	80287034	80290016	ATACpk_peak_1907	213	.	7.5039	24.2823	21.367	2905
chr10	80291790	80292972	ATACpk_peak_1908	367	.	10.3179	39.9396	36.7101	697
chr10	80291790	80292972	ATACpk_peak_1908	367	.	10.3179	39.9396	36.7101	697
chr10	80291834	80292972	ATACpk_peak_1908	367	.	10.3179	39.9396	36.7101	697
chr10	80295868	80296267	ATACpk_peak_1909	167	.	6.56591	19.5605	16.7585	458
chr10	80295492	80296304	ATACpk_peak_1909	167	.	6.56591	19.5605	16.7585	458
chr10	80295744	80296284	ATACpk_peak_1909	167	.	6.56591	19.5605	16.7585	458
chr10	80298915	80299512	ATACpk_peak_1910	57	.	3.93955	8.12754	5.70762	385
chr10	80298913	80299256	ATACpk_peak_1910	57	.	3.93955	8.12754	5.70762	385
chr10	80298913	80299305	ATACpk_peak_1910	57	.	3.93955	8.12754	5.70762	385
chr10	80320199	80320932	ATACpk_peak_1911	262	.	8.44189	29.2712	26.2456	296
chr10	80320199	80320932	ATACpk_peak_1911	262	.	8.44189	29.2712	26.2456	296
chr10	80320199	80320932	ATACpk_peak_1911	262	.	8.44189	29.2712	26.2456	296
chr10	80322817	80323970	ATACpk_peak_1912	272	.	8.62948	30.2984	27.2518	551
chr10	80322707	80323970	ATACpk_peak_1912	272	.	8.62948	30.2984	27.2518	551
chr10	80322835	80323761	ATACpk_peak_1912	272	.	8.62948	30.2984	27.2518	551
chr10	80329003	80330651	ATACpk_peak_1913	1557	.	27.014	159.95	155.712	991
chr10	80329003	80330651	ATACpk_peak_1913	1557	.	27.014	159.95	155.712	991
chr10	80329003	80330651	ATACpk_peak_1913	1557	.	27.014	159.95	155.712	991
chr10	80342149	80342248	ATACpk_peak_1914	63	.	4.12714	8.83787	6.38376	364
chr10	80342681	80343391	ATACpk_peak_1914	63	.	4.12714	8.83787	6.38376	364
chr10	80342299	80343102	ATACpk_peak_1914	63	.	4.12714	8.83787	6.38376	364
chr10	80342358	80343202	ATACpk_peak_1914	63	.	4.12714	8.83787	6.38376	364
chr10	80371493	80371907	ATACpk_peak_1915	100	.	5.06513	12.6585	10.057	285
chr10	80371493	80371907	ATACpk_peak_1915	100	.	5.06513	12.6585	10.057	285
chr10	80371493	80371907	ATACpk_peak_1915	100	.	5.06513	12.6585	10.057	285
chr10	80386290	80386384	ATACpk_peak_1916	77	.	4.50234	10.3145	7.79751	230
chr10	80387789	80388403	ATACpk_peak_1917	167	.	6.56591	19.5605	16.7585	134
chr10	80387713	80388904	ATACpk_peak_1917	167	.	6.56591	19.5605	16.7585	134
chr10	80387718	80388438	ATACpk_peak_1917	167	.	6.56591	19.5605	16.7585	134
chr10	80398363	80400440	ATACpk_peak_1920	1259	.	23.2621	130.112	125.954	1081
chr10	80398639	80400440	ATACpk_peak_1920	1259	.	23.2621	130.112	125.954	1081
chr10	80398743	80400241	ATACpk_peak_1920	1259	.	23.2621	130.112	125.954	1081
chr10	80406552	80406966	ATACpk_peak_1921	85	.	4.68994	11.0793	8.53295	269
chr10	80406596	80406966	ATACpk_peak_1921	85	.	4.68994	11.0793	8.53295	269
chr10	80406601	80406966	ATACpk_peak_1921	85	.	4.68994	11.0793	8.53295	269
chr10	80433123	80434261	ATACpk_peak_1922	422	.	11.2558	45.5763	42.2495	600
chr10	80433123	80434261	ATACpk_peak_1922	422	.	11.2558	45.5763	42.2495	600
chr10	80433123	80434261	ATACpk_peak_1922	422	.	11.2558	45.5763	42.2495	600
chr10	80475176	80475931	ATACpk_peak_1923	185	.	6.94111	21.415	18.5672	378
chr10	80475176	80475886	ATACpk_peak_1923	185	.	6.94111	21.415	18.5672	378
chr10	80475176	80475899	ATACpk_peak_1923	185	.	6.94111	21.415	18.5672	378
chr10	80517843	80518613	ATACpk_peak_1924	63	.	4.12714	8.83787	6.38376	1352
chr10	80521345	80521685	ATACpk_peak_1925	21	.	2.81396	4.31522	2.14996	249
chr10	80525102	80525237	ATACpk_peak_1926	26	.	3.00156	4.89156	2.67543	62
chr10	80525599	80526396	ATACpk_peak_1927	44	.	3.56435	6.76701	4.42147	847
chr10	80525506	80526396	ATACpk_peak_1927	44	.	3.56435	6.76701	4.42147	847
chr10	80525506	80526396	ATACpk_peak_1927	44	.	3.56435	6.76701	4.42147	847
chr10	80526688	80527219	ATACpk_peak_1928	77	.	4.50234	10.3145	7.79751	825
chr10	80526688	80527731	ATACpk_peak_1928	77	.	4.50234	10.3145	7.79751	825
chr10	80526688	80527408	ATACpk_peak_1928	77	.	4.50234	10.3145	7.79751	825
chr10	80529076	80529306	ATACpk_peak_1929	44	.	3.56435	6.76701	4.42147	191
chr10	80533540	80535346	ATACpk_peak_1930	70	.	4.31474	9.56711	7.0808	1626
chr10	80533540	80535530	ATACpk_peak_1930	70	.	4.31474	9.56711	7.0808	1626
chr10	80533540	80534357	ATACpk_peak_1930	70	.	4.31474	9.56711	7.0808	1626
chr10	80534669	80535530	ATACpk_peak_1930	70	.	4.31474	9.56711	7.0808	1626
chr10	80535946	80536882	ATACpk_peak_1931	50	.	3.75195	7.43695	5.05349	512
chr10	80535946	80536882	ATACpk_peak_1931	50	.	3.75195	7.43695	5.05349	512
chr10	80535946	80536174	ATACpk_peak_1931	50	.	3.75195	7.43695	5.05349	512
chr10	80537183	80539769	ATACpk_peak_1932	550	.	13.3194	58.5888	55.0638	2029
chr10	80537183	80537229	ATACpk_peak_1932	550	.	13.3194	58.5888	55.0638	2029
chr10	80537499	80539769	ATACpk_peak_1932	550	.	13.3194	58.5888	55.0638	2029
chr10	80538522	80539675	ATACpk_peak_1932	550	.	13.3194	58.5888	55.0638	2029
chr10	80561111	80562012	ATACpk_peak_1933	185	.	6.94111	21.415	18.5672	527
chr10	80561111	80562012	ATACpk_peak_1933	185	.	6.94111	21.415	18.5672	527
chr10	80561111	80562012	ATACpk_peak_1933	185	.	6.94111	21.415	18.5672	527
chr10	80569524	80569589	ATACpk_peak_1934	26	.	3.00156	4.89156	2.67543	342
chr10	80576602	80578186	ATACpk_peak_1935	213	.	7.5039	24.2823	21.367	1607
chr10	80576425	80578186	ATACpk_peak_1935	213	.	7.5039	24.2823	21.367	1607
chr10	80576418	80578186	ATACpk_peak_1935	213	.	7.5039	24.2823	21.367	1607
chr10	80584523	80584560	ATACpk_peak_1936	44	.	3.56435	6.76701	4.42147	463
chr10	80583799	80583942	ATACpk_peak_1936	44	.	3.56435	6.76701	4.42147	463
chr10	80584314	80584560	ATACpk_peak_1936	44	.	3.56435	6.76701	4.42147	463
chr10	80585572	80587391	ATACpk_peak_1937	194	.	7.1287	22.3596	19.4893	1218
chr10	80585572	80587469	ATACpk_peak_1937	194	.	7.1287	22.3596	19.4893	1218
chr10	80585864	80587433	ATACpk_peak_1937	194	.	7.1287	22.3596	19.4893	1218
chr10	80589753	80591102	ATACpk_peak_1938	574	.	13.6946	61.0372	57.4783	611
chr10	80589753	80590911	ATACpk_peak_1938	574	.	13.6946	61.0372	57.4783	611
chr10	80589753	80590872	ATACpk_peak_1938	574	.	13.6946	61.0372	57.4783	611
chr10	80602639	80603785	ATACpk_peak_1939	550	.	13.3194	58.5888	55.0638	444
chr10	80602639	80604093	ATACpk_peak_1939	550	.	13.3194	58.5888	55.0638	444
chr10	80602735	80603521	ATACpk_peak_1939	550	.	13.3194	58.5888	55.0638	444
chr10	80607096	80607157	ATACpk_peak_1940	21	.	2.81396	4.31522	2.14996	126
chr10	80606878	80607157	ATACpk_peak_1940	21	.	2.81396	4.31522	2.14996	126
chr10	80609204	80609534	ATACpk_peak_1941	26	.	3.00156	4.89156	2.67543	298
chr10	80609263	80609534	ATACpk_peak_1941	26	.	3.00156	4.89156	2.67543	298
chr10	80609204	80609534	ATACpk_peak_1941	26	.	3.00156	4.89156	2.67543	298
chr10	80614120	80615115	ATACpk_peak_1942	50	.	3.75195	7.43695	5.05349	395
chr10	80614463	80615115	ATACpk_peak_1942	50	.	3.75195	7.43695	5.05349	395
chr10	80614324	80614835	ATACpk_peak_1942	50	.	3.75195	7.43695	5.05349	395
chr10	80620081	80624112	ATACpk_peak_1943	737	.	16.1334	77.5001	73.7383	2309
chr10	80620081	80623707	ATACpk_peak_1943	737	.	16.1334	77.5001	73.7383	2309
chr10	80620707	80621338	ATACpk_peak_1943	737	.	16.1334	77.5001	73.7383	2309
chr10	80621591	80623615	ATACpk_peak_1943	737	.	16.1334	77.5001	73.7383	2309
chr10	80644052	80645206	ATACpk_peak_1946	204	.	7.3163	23.3155	20.4228	492
chr10	80644052	80645206	ATACpk_peak_1946	204	.	7.3163	23.3155	20.4228	492
chr10	80644052	80645206	ATACpk_peak_1946	204	.	7.3163	23.3155	20.4228	492
chr10	80645786	80649321	ATACpk_peak_1947	204	.	7.3163	23.3155	20.4228	1661
chr10	80645786	80648878	ATACpk_peak_1947	204	.	7.3163	23.3155	20.4228	1661
chr10	80645786	80645838	ATACpk_peak_1947	204	.	7.3163	23.3155	20.4228	1661
chr10	80646161	80647793	ATACpk_peak_1947	204	.	7.3163	23.3155	20.4228	1661
chr10	80648894	80649208	ATACpk_peak_1947	204	.	7.3163	23.3155	20.4228	1661
chr10	80655765	80656925	ATACpk_peak_1949	100	.	5.06513	12.6585	10.057	893
chr10	80655662	80656925	ATACpk_peak_1949	100	.	5.06513	12.6585	10.057	893
chr10	80655669	80656910	ATACpk_peak_1949	100	.	5.06513	12.6585	10.057	893
chr10	80664688	80665167	ATACpk_peak_1950	57	.	3.93955	8.12754	5.70762	410
chr10	80664686	80665167	ATACpk_peak_1950	57	.	3.93955	8.12754	5.70762	410
chr10	80675862	80680443	ATACpk_peak_1951	1045	.	20.4481	108.64	104.582	828
chr10	80675764	80680443	ATACpk_peak_1951	1045	.	20.4481	108.64	104.582	828
chr10	80675672	80678891	ATACpk_peak_1951	1045	.	20.4481	108.64	104.582	828
chr10	80701279	80703843	ATACpk_peak_1952	908	.	18.5721	94.8136	90.8733	848
chr10	80704176	80704539	ATACpk_peak_1952	908	.	18.5721	94.8136	90.8733	848
chr10	80701611	80703279	ATACpk_peak_1952	908	.	18.5721	94.8136	90.8733	848
chr10	80704469	80705754	ATACpk_peak_1952	908	.	18.5721	94.8136	90.8733	848
chr10	80701285	80705754	ATACpk_peak_1952	908	.	18.5721	94.8136	90.8733	848
chr10	80704833	80705754	ATACpk_peak_1952	908	.	18.5721	94.8136	90.8733	848
chr10	80706047	80706505	ATACpk_peak_1953	204	.	7.3163	23.3155	20.4228	1030
chr10	80706047	80709393	ATACpk_peak_1953	204	.	7.3163	23.3155	20.4228	1030
chr10	80706047	80709393	ATACpk_peak_1953	204	.	7.3163	23.3155	20.4228	1030
chr10	80706840	80709018	ATACpk_peak_1953	204	.	7.3163	23.3155	20.4228	1030
chr10	80741672	80742726	ATACpk_peak_1954	686	.	15.383	72.3379	68.6356	990
chr10	80741357	80742726	ATACpk_peak_1954	686	.	15.383	72.3379	68.6356	990
chr10	80741844	80742717	ATACpk_peak_1954	686	.	15.383	72.3379	68.6356	990
chr10	80751776	80752365	ATACpk_peak_1955	70	.	4.31474	9.56711	7.0808	556
chr10	80751998	80752349	ATACpk_peak_1955	70	.	4.31474	9.56711	7.0808	556
chr10	80754947	80755880	ATACpk_peak_1956	356	.	10.1303	38.8351	35.6252	182
chr10	80754947	80756144	ATACpk_peak_1956	356	.	10.1303	38.8351	35.6252	182
chr10	80754947	80756144	ATACpk_peak_1956	356	.	10.1303	38.8351	35.6252	182
chr10	80790937	80791976	ATACpk_peak_1957	92	.	4.87753	11.8608	9.28651	841
chr10	80790937	80791976	ATACpk_peak_1957	92	.	4.87753	11.8608	9.28651	841
chr10	80791442	80791976	ATACpk_peak_1957	92	.	4.87753	11.8608	9.28651	841
chr10	80793094	80793528	ATACpk_peak_1958	44	.	3.56435	6.76701	4.42147	91
chr10	80793094	80793421	ATACpk_peak_1958	44	.	3.56435	6.76701	4.42147	91
chr10	80793094	80793469	ATACpk_peak_1958	44	.	3.56435	6.76701	4.42147	91
chr10	80794542	80794749	ATACpk_peak_1959	802	.	17.0714	84.0653	80.2312	3976
chr10	80795086	80795376	ATACpk_peak_1959	802	.	17.0714	84.0653	80.2312	3976
chr10	80795726	80799366	ATACpk_peak_1959	802	.	17.0714	84.0653	80.2312	3976
chr10	80794542	80799366	ATACpk_peak_1959	802	.	17.0714	84.0653	80.2312	3976
chr10	80795585	80799331	ATACpk_peak_1959	802	.	17.0714	84.0653	80.2312	3976
chr10	80804176	80804596	ATACpk_peak_1960	32	.	3.18916	5.49317	3.23067	62
chr10	80805442	80808915	ATACpk_peak_1961	324	.	9.56747	35.5699	32.4211	1536
chr10	80805463	80808915	ATACpk_peak_1961	324	.	9.56747	35.5699	32.4211	1536
chr10	80805753	80808915	ATACpk_peak_1961	324	.	9.56747	35.5699	32.4211	1536
chr10	80825614	80827416	ATACpk_peak_1962	1045	.	20.4481	108.64	104.582	1081
chr10	80825493	80827463	ATACpk_peak_1962	1045	.	20.4481	108.64	104.582	1081
chr10	80826035	80827689	ATACpk_peak_1962	1045	.	20.4481	108.64	104.582	1081
chr10	80828446	80828804	ATACpk_peak_1963	32	.	3.18916	5.49317	3.23067	272
chr10	80828298	80828752	ATACpk_peak_1963	32	.	3.18916	5.49317	3.23067	272
chr10	80828298	80829024	ATACpk_peak_1963	32	.	3.18916	5.49317	3.23067	272
chr10	80829509	80830006	ATACpk_peak_1964	26	.	3.00156	4.89156	2.67543	408
chr10	80829512	80829872	ATACpk_peak_1964	26	.	3.00156	4.89156	2.67543	408
chr10	80831247	80831430	ATACpk_peak_1965	44	.	3.56435	6.76701	4.42147	499
chr10	80831109	80831430	ATACpk_peak_1965	44	.	3.56435	6.76701	4.42147	499
chr10	80834793	80835516	ATACpk_peak_1966	70	.	4.31474	9.56711	7.0808	703
chr10	80834501	80835461	ATACpk_peak_1966	70	.	4.31474	9.56711	7.0808	703
chr10	80834963	80835516	ATACpk_peak_1966	70	.	4.31474	9.56711	7.0808	703
chr10	80843690	80844312	ATACpk_peak_1967	108	.	5.25273	13.4718	10.8435	456
chr10	80843690	80844275	ATACpk_peak_1967	108	.	5.25273	13.4718	10.8435	456
chr10	80843866	80844312	ATACpk_peak_1967	108	.	5.25273	13.4718	10.8435	456
chr10	80854779	80855745	ATACpk_peak_1968	282	.	8.81708	31.3349	28.2675	541
chr10	80854779	80855934	ATACpk_peak_1968	282	.	8.81708	31.3349	28.2675	541
chr10	80854928	80855871	ATACpk_peak_1968	282	.	8.81708	31.3349	28.2675	541
chr10	80864649	80864995	ATACpk_peak_1969	21	.	2.81396	4.31522	2.14996	211
chr10	80868020	80868239	ATACpk_peak_1971	26	.	3.00156	4.89156	2.67543	270
chr10	80870310	80870731	ATACpk_peak_1972	50	.	3.75195	7.43695	5.05349	400
chr10	80870154	80870792	ATACpk_peak_1972	50	.	3.75195	7.43695	5.05349	400
chr10	80880497	80881590	ATACpk_peak_1974	77	.	4.50234	10.3145	7.79751	954
chr10	80880497	80881547	ATACpk_peak_1974	77	.	4.50234	10.3145	7.79751	954
chr10	80881294	80881547	ATACpk_peak_1974	77	.	4.50234	10.3145	7.79751	954
chr10	80896931	80899141	ATACpk_peak_1976	908	.	18.5721	94.8136	90.8733	3914
chr10	80899968	80901497	ATACpk_peak_1976	908	.	18.5721	94.8136	90.8733	3914
chr10	80896931	80898763	ATACpk_peak_1976	908	.	18.5721	94.8136	90.8733	3914
chr10	80899037	80901654	ATACpk_peak_1976	908	.	18.5721	94.8136	90.8733	3914
chr10	80897035	80898715	ATACpk_peak_1976	908	.	18.5721	94.8136	90.8733	3914
chr10	80899767	80901620	ATACpk_peak_1976	908	.	18.5721	94.8136	90.8733	3914
chr10	80999560	81000344	ATACpk_peak_1981	116	.	5.44033	14.3002	11.646	448
chr10	80999560	81000133	ATACpk_peak_1981	116	.	5.44033	14.3002	11.646	448
chr10	80999560	81000270	ATACpk_peak_1981	116	.	5.44033	14.3002	11.646	448
chr10	81014163	81015204	ATACpk_peak_1982	750	.	16.321	78.8033	75.0266	937
chr10	81014024	81014038	ATACpk_peak_1982	750	.	16.321	78.8033	75.0266	937
chr10	81014363	81015216	ATACpk_peak_1982	750	.	16.321	78.8033	75.0266	937
chr10	81014187	81015513	ATACpk_peak_1982	750	.	16.321	78.8033	75.0266	937
chr10	81018320	81018646	ATACpk_peak_1983	176	.	6.75351	20.4818	17.6567	197
chr10	81018433	81019005	ATACpk_peak_1983	176	.	6.75351	20.4818	17.6567	197
chr10	81037021	81037879	ATACpk_peak_1984	673	.	15.1954	71.0603	67.3734	362
chr10	81036981	81037799	ATACpk_peak_1984	673	.	15.1954	71.0603	67.3734	362
chr10	81036981	81037936	ATACpk_peak_1984	673	.	15.1954	71.0603	67.3734	362
chr10	81059719	81060505	ATACpk_peak_1985	313	.	9.37987	34.4981	31.3698	659
chr10	81059688	81060505	ATACpk_peak_1985	313	.	9.37987	34.4981	31.3698	659
chr10	81059855	81060505	ATACpk_peak_1985	313	.	9.37987	34.4981	31.3698	659
chr10	81068933	81070592	ATACpk_peak_1986	636	.	14.6326	67.2598	63.6192	1004
chr10	81068933	81070613	ATACpk_peak_1986	636	.	14.6326	67.2598	63.6192	1004
chr10	81068933	81070613	ATACpk_peak_1986	636	.	14.6326	67.2598	63.6192	1004
chr10	81085324	81085444	ATACpk_peak_1987	21	.	2.81396	4.31522	2.14996	12
chr10	81105490	81106738	ATACpk_peak_1989	599	.	14.0698	63.5091	59.9166	669
chr10	81105299	81106740	ATACpk_peak_1989	599	.	14.0698	63.5091	59.9166	669
chr10	81105309	81106740	ATACpk_peak_1989	599	.	14.0698	63.5091	59.9166	669
chr10	81136209	81138720	ATACpk_peak_1990	828	.	17.4466	86.7249	82.8631	1331
chr10	81136209	81138720	ATACpk_peak_1990	828	.	17.4466	86.7249	82.8631	1331
chr10	81136498	81138720	ATACpk_peak_1990	828	.	17.4466	86.7249	82.8631	1331
chr10	81150279	81150657	ATACpk_peak_1991	38	.	3.37675	6.11872	3.81342	286
chr10	81150310	81150657	ATACpk_peak_1991	38	.	3.37675	6.11872	3.81342	286
chr10	81152269	81155102	ATACpk_peak_1992	124	.	5.62792	15.1431	12.4635	263
chr10	81152269	81155577	ATACpk_peak_1992	124	.	5.62792	15.1431	12.4635	263
chr10	81152279	81155482	ATACpk_peak_1992	124	.	5.62792	15.1431	12.4635	263
chr10	81232761	81233728	ATACpk_peak_1999	389	.	10.6931	42.1718	38.903	798
chr10	81232574	81233845	ATACpk_peak_1999	389	.	10.6931	42.1718	38.903	798
chr10	81232778	81233845	ATACpk_peak_1999	389	.	10.6931	42.1718	38.903	798
chr10	81251133	81251195	ATACpk_peak_2001	32	.	3.18916	5.49317	3.23067	318
chr10	81252190	81253659	ATACpk_peak_2002	158	.	6.37831	18.6513	15.8732	1151
chr10	81251909	81253659	ATACpk_peak_2002	158	.	6.37831	18.6513	15.8732	1151
chr10	81252682	81253576	ATACpk_peak_2002	158	.	6.37831	18.6513	15.8732	1151
chr10	81259896	81259989	ATACpk_peak_2003	26	.	3.00156	4.89156	2.67543	726
chr10	81259915	81260685	ATACpk_peak_2003	26	.	3.00156	4.89156	2.67543	726
chr10	81262237	81262497	ATACpk_peak_2004	32	.	3.18916	5.49317	3.23067	382
chr10	81266568	81267552	ATACpk_peak_2005	433	.	11.4434	46.7256	43.3798	153
chr10	81268154	81268812	ATACpk_peak_2005	433	.	11.4434	46.7256	43.3798	153
chr10	81266568	81267113	ATACpk_peak_2005	433	.	11.4434	46.7256	43.3798	153
chr10	81267629	81268812	ATACpk_peak_2005	433	.	11.4434	46.7256	43.3798	153
chr10	81266579	81267390	ATACpk_peak_2005	433	.	11.4434	46.7256	43.3798	153
chr10	81268656	81268812	ATACpk_peak_2005	433	.	11.4434	46.7256	43.3798	153
chr10	81285554	81286216	ATACpk_peak_2006	194	.	7.1287	22.3596	19.4893	1105
chr10	81285048	81286222	ATACpk_peak_2006	194	.	7.1287	22.3596	19.4893	1105
chr10	81285475	81286276	ATACpk_peak_2006	194	.	7.1287	22.3596	19.4893	1105
chr10	81292398	81293909	ATACpk_peak_2007	699	.	15.5706	73.6207	69.9037	488
chr10	81292398	81293909	ATACpk_peak_2007	699	.	15.5706	73.6207	69.9037	488
chr10	81292484	81293523	ATACpk_peak_2007	699	.	15.5706	73.6207	69.9037	488
chr10	81316594	81321647	ATACpk_peak_2008	763	.	16.5086	80.1115	76.3195	4192
chr10	81316855	81321710	ATACpk_peak_2008	763	.	16.5086	80.1115	76.3195	4192
chr10	81316594	81316603	ATACpk_peak_2008	763	.	16.5086	80.1115	76.3195	4192
chr10	81317082	81317940	ATACpk_peak_2008	763	.	16.5086	80.1115	76.3195	4192
chr10	81318207	81321671	ATACpk_peak_2008	763	.	16.5086	80.1115	76.3195	4192
chr10	81332786	81332844	ATACpk_peak_2009	21	.	2.81396	4.31522	2.14996	211
chr10	81332786	81332909	ATACpk_peak_2009	21	.	2.81396	4.31522	2.14996	211
chr10	81336058	81336436	ATACpk_peak_2010	38	.	3.37675	6.11872	3.81342	392
chr10	81343005	81343615	ATACpk_peak_2012	116	.	5.44033	14.3002	11.646	248
chr10	81343046	81343615	ATACpk_peak_2012	116	.	5.44033	14.3002	11.646	248
chr10	81343076	81343615	ATACpk_peak_2012	116	.	5.44033	14.3002	11.646	248
chr10	81346538	81347050	ATACpk_peak_2013	44	.	3.56435	6.76701	4.42147	292
chr10	81346524	81346933	ATACpk_peak_2013	44	.	3.56435	6.76701	4.42147	292
chr10	81346545	81346889	ATACpk_peak_2013	44	.	3.56435	6.76701	4.42147	292
chr10	81349819	81351930	ATACpk_peak_2014	456	.	11.8186	49.0453	45.6633	751
chr10	81349965	81351930	ATACpk_peak_2014	456	.	11.8186	49.0453	45.6633	751
chr10	81349917	81351155	ATACpk_peak_2014	456	.	11.8186	49.0453	45.6633	751
chr10	81351823	81351930	ATACpk_peak_2014	456	.	11.8186	49.0453	45.6633	751
chr10	81356790	81358488	ATACpk_peak_2015	503	.	12.569	53.7657	50.3112	723
chr10	81356790	81358821	ATACpk_peak_2015	503	.	12.569	53.7657	50.3112	723
chr10	81356790	81358297	ATACpk_peak_2015	503	.	12.569	53.7657	50.3112	723
chr10	81361966	81362240	ATACpk_peak_2016	389	.	10.6931	42.1718	38.903	5438
chr10	81369120	81369480	ATACpk_peak_2016	389	.	10.6931	42.1718	38.903	5438
chr10	81369020	81369299	ATACpk_peak_2016	389	.	10.6931	42.1718	38.903	5438
chr10	81361206	81369082	ATACpk_peak_2016	389	.	10.6931	42.1718	38.903	5438
chr10	81362733	81368373	ATACpk_peak_2016	389	.	10.6931	42.1718	38.903	5438
chr10	81362569	81368428	ATACpk_peak_2016	389	.	10.6931	42.1718	38.903	5438
chr10	81378004	81379547	ATACpk_peak_2017	1172	.	22.1365	121.423	117.299	617
chr10	81378004	81379367	ATACpk_peak_2017	1172	.	22.1365	121.423	117.299	617
chr10	81378004	81379420	ATACpk_peak_2017	1172	.	22.1365	121.423	117.299	617
chr10	81383882	81385284	ATACpk_peak_2018	538	.	13.1318	57.3737	53.8659	536
chr10	81383896	81385284	ATACpk_peak_2018	538	.	13.1318	57.3737	53.8659	536
chr10	81383882	81385039	ATACpk_peak_2018	538	.	13.1318	57.3737	53.8659	536
chr10	81385892	81386462	ATACpk_peak_2019	44	.	3.56435	6.76701	4.42147	224
chr10	81389827	81391019	ATACpk_peak_2020	50	.	3.75195	7.43695	5.05349	743
chr10	81389827	81391001	ATACpk_peak_2020	50	.	3.75195	7.43695	5.05349	743
chr10	81389889	81391024	ATACpk_peak_2020	50	.	3.75195	7.43695	5.05349	743
chr10	81392878	81394195	ATACpk_peak_2021	92	.	4.87753	11.8608	9.28651	1082
chr10	81392831	81394195	ATACpk_peak_2021	92	.	4.87753	11.8608	9.28651	1082
chr10	81392831	81394195	ATACpk_peak_2021	92	.	4.87753	11.8608	9.28651	1082
chr10	81396458	81398627	ATACpk_peak_2022	213	.	7.5039	24.2823	21.367	1328
chr10	81396057	81398627	ATACpk_peak_2022	213	.	7.5039	24.2823	21.367	1328
chr10	81396057	81398501	ATACpk_peak_2022	213	.	7.5039	24.2823	21.367	1328
chr10	81401779	81402478	ATACpk_peak_2023	44	.	3.56435	6.76701	4.42147	91
chr10	81401809	81402242	ATACpk_peak_2023	44	.	3.56435	6.76701	4.42147	91
chr10	81401790	81402068	ATACpk_peak_2023	44	.	3.56435	6.76701	4.42147	91
chr10	81417052	81417655	ATACpk_peak_2024	32	.	3.18916	5.49317	3.23067	153
chr10	81417052	81417200	ATACpk_peak_2024	32	.	3.18916	5.49317	3.23067	153
chr10	81417052	81417209	ATACpk_peak_2024	32	.	3.18916	5.49317	3.23067	153
chr10	81430138	81430800	ATACpk_peak_2025	85	.	4.68994	11.0793	8.53295	1019
chr10	81429863	81430800	ATACpk_peak_2025	85	.	4.68994	11.0793	8.53295	1019
chr10	81430299	81430800	ATACpk_peak_2025	85	.	4.68994	11.0793	8.53295	1019
chr10	81432332	81433942	ATACpk_peak_2026	272	.	8.62948	30.2984	27.2518	731
chr10	81432627	81433874	ATACpk_peak_2026	272	.	8.62948	30.2984	27.2518	731
chr10	81432967	81433942	ATACpk_peak_2026	272	.	8.62948	30.2984	27.2518	731
chr10	81464662	81465101	ATACpk_peak_2027	44	.	3.56435	6.76701	4.42147	315
chr10	81464662	81465006	ATACpk_peak_2027	44	.	3.56435	6.76701	4.42147	315
chr10	81473217	81474685	ATACpk_peak_2028	124	.	5.62792	15.1431	12.4635	579
chr10	81473217	81474911	ATACpk_peak_2028	124	.	5.62792	15.1431	12.4635	579
chr10	81473217	81474271	ATACpk_peak_2028	124	.	5.62792	15.1431	12.4635	579
chr10	81482311	81482954	ATACpk_peak_2029	70	.	4.31474	9.56711	7.0808	634
chr10	81482313	81482964	ATACpk_peak_2029	70	.	4.31474	9.56711	7.0808	634
chr10	81482471	81482958	ATACpk_peak_2029	70	.	4.31474	9.56711	7.0808	634
chr10	81484184	81484706	ATACpk_peak_2030	44	.	3.56435	6.76701	4.42147	292
chr10	81484410	81484706	ATACpk_peak_2030	44	.	3.56435	6.76701	4.42147	292
chr10	81495527	81496651	ATACpk_peak_2031	378	.	10.5055	41.0519	37.8028	868
chr10	81495608	81496770	ATACpk_peak_2031	378	.	10.5055	41.0519	37.8028	868
chr10	81495897	81496770	ATACpk_peak_2031	378	.	10.5055	41.0519	37.8028	868
chr10	81502748	81503028	ATACpk_peak_2032	100	.	5.06513	12.6585	10.057	261
chr10	81502572	81502939	ATACpk_peak_2032	100	.	5.06513	12.6585	10.057	261
chr10	81523642	81524475	ATACpk_peak_2033	124	.	5.62792	15.1431	12.4635	397
chr10	81523642	81524475	ATACpk_peak_2033	124	.	5.62792	15.1431	12.4635	397
chr10	81523642	81524232	ATACpk_peak_2033	124	.	5.62792	15.1431	12.4635	397
chr10	81544611	81545892	ATACpk_peak_2034	763	.	16.5086	80.1115	76.3195	760
chr10	81544558	81545892	ATACpk_peak_2034	763	.	16.5086	80.1115	76.3195	760
chr10	81544606	81545590	ATACpk_peak_2034	763	.	16.5086	80.1115	76.3195	760
chr10	81571206	81572451	ATACpk_peak_2035	433	.	11.4434	46.7256	43.3798	507
chr10	81571206	81572451	ATACpk_peak_2035	433	.	11.4434	46.7256	43.3798	507
chr10	81571206	81572265	ATACpk_peak_2035	433	.	11.4434	46.7256	43.3798	507
chr10	81576591	81576840	ATACpk_peak_2036	26	.	3.00156	4.89156	2.67543	440
chr10	81597372	81597756	ATACpk_peak_2037	32	.	3.18916	5.49317	3.23067	292
chr10	82047845	82048422	ATACpk_peak_2050	167	.	6.56591	19.5605	16.7585	395
chr10	82047790	82048422	ATACpk_peak_2050	167	.	6.56591	19.5605	16.7585	395
chr10	82047970	82048422	ATACpk_peak_2050	167	.	6.56591	19.5605	16.7585	395
chr10	82082871	82083767	ATACpk_peak_2051	411	.	11.0682	44.4342	41.1261	506
chr10	82082871	82083694	ATACpk_peak_2051	411	.	11.0682	44.4342	41.1261	506
chr10	82082912	82083767	ATACpk_peak_2051	411	.	11.0682	44.4342	41.1261	506
chr10	82127872	82128369	ATACpk_peak_2052	252	.	8.25429	28.2535	25.2493	145
chr10	82127862	82128368	ATACpk_peak_2052	252	.	8.25429	28.2535	25.2493	145
chr10	82127879	82128369	ATACpk_peak_2052	252	.	8.25429	28.2535	25.2493	145
chr10	82178311	82178661	ATACpk_peak_2053	92	.	4.87753	11.8608	9.28651	117
chr10	82178311	82178661	ATACpk_peak_2053	92	.	4.87753	11.8608	9.28651	117
chr10	82178311	82178661	ATACpk_peak_2053	92	.	4.87753	11.8608	9.28651	117
chr10	82240957	82241362	ATACpk_peak_2054	100	.	5.06513	12.6585	10.057	304
chr10	82240866	82241362	ATACpk_peak_2054	100	.	5.06513	12.6585	10.057	304
chr10	82240818	82241362	ATACpk_peak_2054	100	.	5.06513	12.6585	10.057	304
chr10	82354132	82354656	ATACpk_peak_2055	223	.	7.6915	25.2597	22.3218	154
chr10	82354155	82354633	ATACpk_peak_2055	223	.	7.6915	25.2597	22.3218	154
chr10	82354132	82354631	ATACpk_peak_2055	223	.	7.6915	25.2597	22.3218	154
chr10	82622692	82623669	ATACpk_peak_2056	292	.	9.00468	32.3804	29.2928	635
chr10	82622692	82623669	ATACpk_peak_2056	292	.	9.00468	32.3804	29.2928	635
chr10	82622692	82623498	ATACpk_peak_2056	292	.	9.00468	32.3804	29.2928	635
chr10	82629362	82630456	ATACpk_peak_2057	411	.	11.0682	44.4342	41.1261	637
chr10	82629362	82630456	ATACpk_peak_2057	411	.	11.0682	44.4342	41.1261	637
chr10	82629425	82630327	ATACpk_peak_2057	411	.	11.0682	44.4342	41.1261	637
chr10	82698779	82700240	ATACpk_peak_2058	313	.	9.37987	34.4981	31.3698	570
chr10	82698794	82700301	ATACpk_peak_2058	313	.	9.37987	34.4981	31.3698	570
chr10	82698779	82699901	ATACpk_peak_2058	313	.	9.37987	34.4981	31.3698	570
chr10	82763864	82764487	ATACpk_peak_2059	185	.	6.94111	21.415	18.5672	334
chr10	82763864	82764344	ATACpk_peak_2059	185	.	6.94111	21.415	18.5672	334
chr10	82763864	82764369	ATACpk_peak_2059	185	.	6.94111	21.415	18.5672	334
chr10	82795732	82795958	ATACpk_peak_2060	38	.	3.37675	6.11872	3.81342	232
chr10	82795732	82795759	ATACpk_peak_2060	38	.	3.37675	6.11872	3.81342	232
chr10	82811840	82812865	ATACpk_peak_2061	85	.	4.68994	11.0793	8.53295	401
chr10	82811828	82812473	ATACpk_peak_2061	85	.	4.68994	11.0793	8.53295	401
chr10	82811924	82812796	ATACpk_peak_2061	85	.	4.68994	11.0793	8.53295	401
chr10	82858398	82860630	ATACpk_peak_2062	185	.	6.94111	21.415	18.5672	678
chr10	82858908	82860533	ATACpk_peak_2062	185	.	6.94111	21.415	18.5672	678
chr10	82858482	82859426	ATACpk_peak_2062	185	.	6.94111	21.415	18.5672	678
chr10	82860421	82860630	ATACpk_peak_2062	185	.	6.94111	21.415	18.5672	678
chr10	82866029	82867556	ATACpk_peak_2064	213	.	7.5039	24.2823	21.367	631
chr10	82865931	82867426	ATACpk_peak_2064	213	.	7.5039	24.2823	21.367	631
chr10	82866186	82867365	ATACpk_peak_2064	213	.	7.5039	24.2823	21.367	631
chr10	82899921	82901315	ATACpk_peak_2065	50	.	3.75195	7.43695	5.05349	219
chr10	82899766	82901315	ATACpk_peak_2065	50	.	3.75195	7.43695	5.05349	219
chr10	82899766	82900915	ATACpk_peak_2065	50	.	3.75195	7.43695	5.05349	219
chr10	82974334	82974603	ATACpk_peak_2066	63	.	4.12714	8.83787	6.38376	68
chr10	82974334	82974598	ATACpk_peak_2066	63	.	4.12714	8.83787	6.38376	68
chr10	82974335	82974603	ATACpk_peak_2066	63	.	4.12714	8.83787	6.38376	68
chr10	83086799	83087071	ATACpk_peak_2067	63	.	4.12714	8.83787	6.38376	139
chr10	83337217	83337883	ATACpk_peak_2068	167	.	6.56591	19.5605	16.7585	310
chr10	83337181	83337929	ATACpk_peak_2068	167	.	6.56591	19.5605	16.7585	310
chr10	83337248	83337948	ATACpk_peak_2068	167	.	6.56591	19.5605	16.7585	310
chr10	83359985	83360870	ATACpk_peak_2069	303	.	9.19228	33.4349	30.3268	347
chr10	83359995	83360819	ATACpk_peak_2069	303	.	9.19228	33.4349	30.3268	347
chr10	83359985	83360879	ATACpk_peak_2069	303	.	9.19228	33.4349	30.3268	347
chr10	83543468	83544354	ATACpk_peak_2070	562	.	13.507	59.81	56.2679	513
chr10	83543625	83544350	ATACpk_peak_2070	562	.	13.507	59.81	56.2679	513
chr10	83543605	83544386	ATACpk_peak_2070	562	.	13.507	59.81	56.2679	513
chr10	83648372	83648964	ATACpk_peak_2071	262	.	8.44189	29.2712	26.2456	367
chr10	83648435	83648964	ATACpk_peak_2071	262	.	8.44189	29.2712	26.2456	367
chr10	83648372	83648964	ATACpk_peak_2071	262	.	8.44189	29.2712	26.2456	367
chr10	83722398	83723052	ATACpk_peak_2072	378	.	10.5055	41.0519	37.8028	945
chr10	83722122	83723163	ATACpk_peak_2072	378	.	10.5055	41.0519	37.8028	945
chr10	83721932	83723163	ATACpk_peak_2072	378	.	10.5055	41.0519	37.8028	945
chr10	83853625	83853818	ATACpk_peak_2073	32	.	3.18916	5.49317	3.23067	234
chr10	83853547	83853818	ATACpk_peak_2073	32	.	3.18916	5.49317	3.23067	234
chr10	83853605	83853818	ATACpk_peak_2073	32	.	3.18916	5.49317	3.23067	234
chr10	84486362	84490491	ATACpk_peak_2075	334	.	9.75507	36.6501	33.4809	1744
chr10	84486362	84490579	ATACpk_peak_2075	334	.	9.75507	36.6501	33.4809	1744
chr10	84486362	84486462	ATACpk_peak_2075	334	.	9.75507	36.6501	33.4809	1744
chr10	84486735	84490145	ATACpk_peak_2075	334	.	9.75507	36.6501	33.4809	1744
chr10	84491052	84491409	ATACpk_peak_2076	44	.	3.56435	6.76701	4.42147	1096
chr10	84491441	84491755	ATACpk_peak_2076	44	.	3.56435	6.76701	4.42147	1096
chr10	84491709	84492466	ATACpk_peak_2076	44	.	3.56435	6.76701	4.42147	1096
chr10	84491967	84492466	ATACpk_peak_2076	44	.	3.56435	6.76701	4.42147	1096
chr10	84533268	84534483	ATACpk_peak_2078	100	.	5.06513	12.6585	10.057	145
chr10	84533276	84534706	ATACpk_peak_2078	100	.	5.06513	12.6585	10.057	145
chr10	84533268	84534495	ATACpk_peak_2078	100	.	5.06513	12.6585	10.057	145
chr10	84576066	84578293	ATACpk_peak_2080	514	.	12.7566	54.9621	51.4896	1242
chr10	84575674	84578293	ATACpk_peak_2080	514	.	12.7566	54.9621	51.4896	1242
chr10	84576264	84578293	ATACpk_peak_2080	514	.	12.7566	54.9621	51.4896	1242
chr10	84621929	84622666	ATACpk_peak_2081	185	.	6.94111	21.415	18.5672	502
chr10	84621929	84622666	ATACpk_peak_2081	185	.	6.94111	21.415	18.5672	502
chr10	84622199	84622634	ATACpk_peak_2081	185	.	6.94111	21.415	18.5672	502
chr10	84655234	84655660	ATACpk_peak_2082	108	.	5.25273	13.4718	10.8435	65
chr10	84772282	84772763	ATACpk_peak_2083	100	.	5.06513	12.6585	10.057	928
chr10	84772076	84772913	ATACpk_peak_2083	100	.	5.06513	12.6585	10.057	928
chr10	84834750	84835850	ATACpk_peak_2084	92	.	4.87753	11.8608	9.28651	453
chr10	84834809	84835742	ATACpk_peak_2084	92	.	4.87753	11.8608	9.28651	453
chr10	84834750	84836332	ATACpk_peak_2084	92	.	4.87753	11.8608	9.28651	453
chr10	84836124	84836332	ATACpk_peak_2084	92	.	4.87753	11.8608	9.28651	453
chr10	84837632	84838885	ATACpk_peak_2085	185	.	6.94111	21.415	18.5672	481
chr10	84837632	84838885	ATACpk_peak_2085	185	.	6.94111	21.415	18.5672	481
chr10	84837632	84838820	ATACpk_peak_2085	185	.	6.94111	21.415	18.5672	481
chr10	84876871	84877078	ATACpk_peak_2086	32	.	3.18916	5.49317	3.23067	125
chr10	84909535	84910106	ATACpk_peak_2087	32	.	3.18916	5.49317	3.23067	88
chr10	84909535	84910269	ATACpk_peak_2087	32	.	3.18916	5.49317	3.23067	88
chr10	84909535	84909731	ATACpk_peak_2087	32	.	3.18916	5.49317	3.23067	88
chr10	84916881	84917810	ATACpk_peak_2088	468	.	12.0062	50.2154	46.8149	692
chr10	84916881	84917810	ATACpk_peak_2088	468	.	12.0062	50.2154	46.8149	692
chr10	84916881	84917810	ATACpk_peak_2088	468	.	12.0062	50.2154	46.8149	692
chr10	85038193	85038549	ATACpk_peak_2089	63	.	4.12714	8.83787	6.38376	67
chr10	85038145	85038306	ATACpk_peak_2089	63	.	4.12714	8.83787	6.38376	67
chr10	85038145	85038509	ATACpk_peak_2089	63	.	4.12714	8.83787	6.38376	67
chr10	85098775	85099047	ATACpk_peak_2090	38	.	3.37675	6.11872	3.81342	93
chr10	85102027	85103617	ATACpk_peak_2091	400	.	10.8807	43.2993	40.0106	531
chr10	85102027	85103617	ATACpk_peak_2091	400	.	10.8807	43.2993	40.0106	531
chr10	85102027	85103537	ATACpk_peak_2091	400	.	10.8807	43.2993	40.0106	531
chr10	85127785	85128883	ATACpk_peak_2092	378	.	10.5055	41.0519	37.8028	379
chr10	85127785	85128871	ATACpk_peak_2092	378	.	10.5055	41.0519	37.8028	379
chr10	85127785	85128744	ATACpk_peak_2092	378	.	10.5055	41.0519	37.8028	379
chr10	85184266	85185778	ATACpk_peak_2093	562	.	13.507	59.81	56.2679	983
chr10	85184165	85185793	ATACpk_peak_2093	562	.	13.507	59.81	56.2679	983
chr10	85184402	85185521	ATACpk_peak_2093	562	.	13.507	59.81	56.2679	983
chr10	85386638	85387538	ATACpk_peak_2095	108	.	5.25273	13.4718	10.8435	154
chr10	85386638	85387538	ATACpk_peak_2095	108	.	5.25273	13.4718	10.8435	154
chr10	85386638	85387266	ATACpk_peak_2095	108	.	5.25273	13.4718	10.8435	154
chr10	85508208	85509656	ATACpk_peak_2097	63	.	4.12714	8.83787	6.38376	866
chr10	85508208	85508723	ATACpk_peak_2097	63	.	4.12714	8.83787	6.38376	866
chr10	85509013	85509496	ATACpk_peak_2097	63	.	4.12714	8.83787	6.38376	866
chr10	85508208	85509656	ATACpk_peak_2097	63	.	4.12714	8.83787	6.38376	866
chr10	85740513	85740991	ATACpk_peak_2098	26	.	3.00156	4.89156	2.67543	240
chr10	85740790	85740991	ATACpk_peak_2098	26	.	3.00156	4.89156	2.67543	240
chr10	85741507	85742201	ATACpk_peak_2099	26	.	3.00156	4.89156	2.67543	546
chr10	85741507	85742302	ATACpk_peak_2099	26	.	3.00156	4.89156	2.67543	546
chr10	85741697	85741992	ATACpk_peak_2099	26	.	3.00156	4.89156	2.67543	546
chr10	85745315	85746295	ATACpk_peak_2100	92	.	4.87753	11.8608	9.28651	513
chr10	85745315	85746295	ATACpk_peak_2100	92	.	4.87753	11.8608	9.28651	513
chr10	85745389	85746295	ATACpk_peak_2100	92	.	4.87753	11.8608	9.28651	513
chr10	85748102	85750767	ATACpk_peak_2101	158	.	6.37831	18.6513	15.8732	386
chr10	85748102	85750767	ATACpk_peak_2101	158	.	6.37831	18.6513	15.8732	386
chr10	85748102	85749227	ATACpk_peak_2101	158	.	6.37831	18.6513	15.8732	386
chr10	85749565	85750502	ATACpk_peak_2101	158	.	6.37831	18.6513	15.8732	386
chr10	85754714	85755405	ATACpk_peak_2102	70	.	4.31474	9.56711	7.0808	181
chr10	85754714	85755735	ATACpk_peak_2102	70	.	4.31474	9.56711	7.0808	181
chr10	85758787	85759182	ATACpk_peak_2103	57	.	3.93955	8.12754	5.70762	1240
chr10	85759517	85760091	ATACpk_peak_2103	57	.	3.93955	8.12754	5.70762	1240
chr10	85758787	85759098	ATACpk_peak_2103	57	.	3.93955	8.12754	5.70762	1240
chr10	85763177	85763663	ATACpk_peak_2104	44	.	3.56435	6.76701	4.42147	146
chr10	85773517	85775454	ATACpk_peak_2105	63	.	4.12714	8.83787	6.38376	1078
chr10	85773893	85775454	ATACpk_peak_2105	63	.	4.12714	8.83787	6.38376	1078
chr10	85776129	85776951	ATACpk_peak_2106	50	.	3.75195	7.43695	5.05349	997
chr10	85775756	85775961	ATACpk_peak_2106	50	.	3.75195	7.43695	5.05349	997
chr10	85776826	85776951	ATACpk_peak_2106	50	.	3.75195	7.43695	5.05349	997
chr10	85775756	85776553	ATACpk_peak_2106	50	.	3.75195	7.43695	5.05349	997
chr10	85829074	85829957	ATACpk_peak_2107	213	.	7.5039	24.2823	21.367	419
chr10	85829074	85829957	ATACpk_peak_2107	213	.	7.5039	24.2823	21.367	419
chr10	85829373	85829913	ATACpk_peak_2107	213	.	7.5039	24.2823	21.367	419
chr10	85916342	85917522	ATACpk_peak_2109	479	.	12.1938	51.3923	47.9733	767
chr10	85916493	85917522	ATACpk_peak_2109	479	.	12.1938	51.3923	47.9733	767
chr10	85916529	85917522	ATACpk_peak_2109	479	.	12.1938	51.3923	47.9733	767
chr10	85957427	85957898	ATACpk_peak_2110	124	.	5.62792	15.1431	12.4635	166
chr10	85957427	85957860	ATACpk_peak_2110	124	.	5.62792	15.1431	12.4635	166
chr10	85957455	85957818	ATACpk_peak_2110	124	.	5.62792	15.1431	12.4635	166
chr10	86021605	86022519	ATACpk_peak_2111	242	.	8.06669	27.2456	24.263	336
chr10	86021605	86022438	ATACpk_peak_2111	242	.	8.06669	27.2456	24.263	336
chr10	86021618	86022386	ATACpk_peak_2111	242	.	8.06669	27.2456	24.263	336
chr10	86300275	86300661	ATACpk_peak_2113	116	.	5.44033	14.3002	11.646	126
chr10	86300275	86300661	ATACpk_peak_2113	116	.	5.44033	14.3002	11.646	126
chr10	86300296	86300661	ATACpk_peak_2113	116	.	5.44033	14.3002	11.646	126
chr10	86437162	86437500	ATACpk_peak_2114	38	.	3.37675	6.11872	3.81342	127
chr10	86567110	86567420	ATACpk_peak_2115	57	.	3.93955	8.12754	5.70762	131
chr10	86573043	86573050	ATACpk_peak_2116	50	.	3.75195	7.43695	5.05349	419
chr10	86585179	86585461	ATACpk_peak_2118	44	.	3.56435	6.76701	4.42147	748
chr10	86591380	86591972	ATACpk_peak_2120	63	.	4.12714	8.83787	6.38376	385
chr10	86591380	86592140	ATACpk_peak_2120	63	.	4.12714	8.83787	6.38376	385
chr10	86591390	86591988	ATACpk_peak_2120	63	.	4.12714	8.83787	6.38376	385
chr10	86600165	86600280	ATACpk_peak_2121	21	.	2.81396	4.31522	2.14996	201
chr10	86613268	86613657	ATACpk_peak_2123	44	.	3.56435	6.76701	4.42147	178
chr10	86614915	86615081	ATACpk_peak_2124	26	.	3.00156	4.89156	2.67543	148
chr10	86615518	86617577	ATACpk_peak_2125	141	.	6.00312	16.8707	14.1409	1483
chr10	86615518	86617577	ATACpk_peak_2125	141	.	6.00312	16.8707	14.1409	1483
chr10	86616243	86617577	ATACpk_peak_2125	141	.	6.00312	16.8707	14.1409	1483
chr10	86618611	86619471	ATACpk_peak_2126	63	.	4.12714	8.83787	6.38376	497
chr10	86685235	86686539	ATACpk_peak_2128	116	.	5.44033	14.3002	11.646	384
chr10	86685235	86686092	ATACpk_peak_2128	116	.	5.44033	14.3002	11.646	384
chr10	86686947	86686995	ATACpk_peak_2128	116	.	5.44033	14.3002	11.646	384
chr10	86685235	86685981	ATACpk_peak_2128	116	.	5.44033	14.3002	11.646	384
chr10	86704619	86706384	ATACpk_peak_2129	1557	.	27.014	159.95	155.712	992
chr10	86704619	86706384	ATACpk_peak_2129	1557	.	27.014	159.95	155.712	992
chr10	86704682	86706384	ATACpk_peak_2129	1557	.	27.014	159.95	155.712	992
chr10	86777643	86780042	ATACpk_peak_2130	673	.	15.1954	71.0603	67.3734	1309
chr10	86777906	86779715	ATACpk_peak_2130	673	.	15.1954	71.0603	67.3734	1309
chr10	86777824	86779838	ATACpk_peak_2130	673	.	15.1954	71.0603	67.3734	1309
chr10	86908349	86909265	ATACpk_peak_2131	422	.	11.2558	45.5763	42.2495	317
chr10	86908349	86909265	ATACpk_peak_2131	422	.	11.2558	45.5763	42.2495	317
chr10	86908349	86909265	ATACpk_peak_2131	422	.	11.2558	45.5763	42.2495	317
chr10	87058217	87058566	ATACpk_peak_2132	50	.	3.75195	7.43695	5.05349	345
chr10	87442238	87442618	ATACpk_peak_2133	77	.	4.50234	10.3145	7.79751	942
chr10	87441587	87442607	ATACpk_peak_2133	77	.	4.50234	10.3145	7.79751	942
chr10	87441309	87442069	ATACpk_peak_2133	77	.	4.50234	10.3145	7.79751	942
chr10	87441300	87441936	ATACpk_peak_2133	77	.	4.50234	10.3145	7.79751	942
chr10	87467761	87469459	ATACpk_peak_2134	176	.	6.75351	20.4818	17.6567	884
chr10	87467849	87469117	ATACpk_peak_2134	176	.	6.75351	20.4818	17.6567	884
chr10	87467794	87469433	ATACpk_peak_2134	176	.	6.75351	20.4818	17.6567	884
chr10	87597047	87597522	ATACpk_peak_2135	26	.	3.00156	4.89156	2.67543	270
chr10	87597288	87597522	ATACpk_peak_2135	26	.	3.00156	4.89156	2.67543	270
chr10	87695415	87696116	ATACpk_peak_2136	132	.	5.81552	16	13.295	311
chr10	87695340	87695866	ATACpk_peak_2136	132	.	5.81552	16	13.295	311
chr10	87695340	87695898	ATACpk_peak_2136	132	.	5.81552	16	13.295	311
chr10	88134946	88136481	ATACpk_peak_2138	150	.	6.19072	17.7546	15.0004	921
chr10	88135288	88136480	ATACpk_peak_2138	150	.	6.19072	17.7546	15.0004	921
chr10	88135144	88136413	ATACpk_peak_2138	150	.	6.19072	17.7546	15.0004	921
chr10	88146562	88147246	ATACpk_peak_2139	141	.	6.00312	16.8707	14.1409	404
chr10	88146562	88147235	ATACpk_peak_2139	141	.	6.00312	16.8707	14.1409	404
chr10	88146594	88147204	ATACpk_peak_2139	141	.	6.00312	16.8707	14.1409	404
chr10	88201185	88201498	ATACpk_peak_2140	32	.	3.18916	5.49317	3.23067	179
chr10	88201185	88201463	ATACpk_peak_2140	32	.	3.18916	5.49317	3.23067	179
chr10	88201185	88201379	ATACpk_peak_2140	32	.	3.18916	5.49317	3.23067	179
chr10	88357043	88357537	ATACpk_peak_2141	124	.	5.62792	15.1431	12.4635	145
chr10	88357043	88357537	ATACpk_peak_2141	124	.	5.62792	15.1431	12.4635	145
chr10	88357043	88357500	ATACpk_peak_2141	124	.	5.62792	15.1431	12.4635	145
chr10	88379027	88379577	ATACpk_peak_2142	116	.	5.44033	14.3002	11.646	170
chr10	88378987	88379577	ATACpk_peak_2142	116	.	5.44033	14.3002	11.646	170
chr10	88379029	88379577	ATACpk_peak_2142	116	.	5.44033	14.3002	11.646	170
chr10	88459429	88460697	ATACpk_peak_2143	514	.	12.7566	54.9621	51.4896	208
chr10	88459429	88460697	ATACpk_peak_2143	514	.	12.7566	54.9621	51.4896	208
chr10	88459429	88460571	ATACpk_peak_2143	514	.	12.7566	54.9621	51.4896	208
chr10	88503292	88504722	ATACpk_peak_2144	150	.	6.19072	17.7546	15.0004	942
chr10	88503355	88504696	ATACpk_peak_2144	150	.	6.19072	17.7546	15.0004	942
chr10	88503500	88504323	ATACpk_peak_2144	150	.	6.19072	17.7546	15.0004	942
chr10	88717489	88717831	ATACpk_peak_2146	262	.	8.44189	29.2712	26.2456	156
chr10	88717489	88717831	ATACpk_peak_2146	262	.	8.44189	29.2712	26.2456	156
chr10	88717505	88717800	ATACpk_peak_2146	262	.	8.44189	29.2712	26.2456	156
chr10	88730888	88732038	ATACpk_peak_2147	176	.	6.75351	20.4818	17.6567	463
chr10	88730873	88732011	ATACpk_peak_2147	176	.	6.75351	20.4818	17.6567	463
chr10	88730873	88731895	ATACpk_peak_2147	176	.	6.75351	20.4818	17.6567	463
chr10	89443243	89444535	ATACpk_peak_2149	433	.	11.4434	46.7256	43.3798	502
chr10	89443243	89444535	ATACpk_peak_2149	433	.	11.4434	46.7256	43.3798	502
chr10	89443409	89444272	ATACpk_peak_2149	433	.	11.4434	46.7256	43.3798	502
chr10	89685704	89686568	ATACpk_peak_2150	303	.	9.19228	33.4349	30.3268	539
chr10	89685704	89686545	ATACpk_peak_2150	303	.	9.19228	33.4349	30.3268	539
chr10	89685704	89686568	ATACpk_peak_2150	303	.	9.19228	33.4349	30.3268	539
chr10	89708204	89709528	ATACpk_peak_2151	108	.	5.25273	13.4718	10.8435	977
chr10	89708204	89709396	ATACpk_peak_2151	108	.	5.25273	13.4718	10.8435	977
chr10	89708204	89709550	ATACpk_peak_2151	108	.	5.25273	13.4718	10.8435	977
chr10	89731584	89732597	ATACpk_peak_2152	252	.	8.25429	28.2535	25.2493	738
chr10	89731636	89732468	ATACpk_peak_2152	252	.	8.25429	28.2535	25.2493	738
chr10	89731786	89732404	ATACpk_peak_2152	252	.	8.25429	28.2535	25.2493	738
chr10	89739662	89740245	ATACpk_peak_2153	77	.	4.50234	10.3145	7.79751	261
chr10	89744884	89745704	ATACpk_peak_2154	232	.	7.87909	26.2476	23.2872	170
chr10	89744884	89745757	ATACpk_peak_2154	232	.	7.87909	26.2476	23.2872	170
chr10	89744886	89745575	ATACpk_peak_2154	232	.	7.87909	26.2476	23.2872	170
chr10	89824415	89825452	ATACpk_peak_2155	167	.	6.56591	19.5605	16.7585	748
chr10	89824446	89825413	ATACpk_peak_2155	167	.	6.56591	19.5605	16.7585	748
chr10	89824415	89825452	ATACpk_peak_2155	167	.	6.56591	19.5605	16.7585	748
chr10	90828935	90829847	ATACpk_peak_2156	176	.	6.75351	20.4818	17.6567	532
chr10	90828935	90829784	ATACpk_peak_2156	176	.	6.75351	20.4818	17.6567	532
chr10	90828997	90829824	ATACpk_peak_2156	176	.	6.75351	20.4818	17.6567	532
chr10	90969656	90970067	ATACpk_peak_2157	70	.	4.31474	9.56711	7.0808	322
chr10	90969549	90970067	ATACpk_peak_2157	70	.	4.31474	9.56711	7.0808	322
chr10	90969651	90970067	ATACpk_peak_2157	70	.	4.31474	9.56711	7.0808	322
chr10	91082344	91083531	ATACpk_peak_2158	282	.	8.81708	31.3349	28.2675	576
chr10	91082344	91083446	ATACpk_peak_2158	282	.	8.81708	31.3349	28.2675	576
chr10	91082360	91083294	ATACpk_peak_2158	282	.	8.81708	31.3349	28.2675	576
chr10	91123310	91124680	ATACpk_peak_2159	378	.	10.5055	41.0519	37.8028	757
chr10	91123355	91124627	ATACpk_peak_2159	378	.	10.5055	41.0519	37.8028	757
chr10	91123517	91124587	ATACpk_peak_2159	378	.	10.5055	41.0519	37.8028	757
chr10	91170703	91172679	ATACpk_peak_2160	599	.	14.0698	63.5091	59.9166	813
chr10	91170703	91172450	ATACpk_peak_2160	599	.	14.0698	63.5091	59.9166	813
chr10	91170703	91172291	ATACpk_peak_2160	599	.	14.0698	63.5091	59.9166	813
chr10	91181222	91182221	ATACpk_peak_2164	242	.	8.06669	27.2456	24.263	507
chr10	91181222	91182221	ATACpk_peak_2164	242	.	8.06669	27.2456	24.263	507
chr10	91181222	91182221	ATACpk_peak_2164	242	.	8.06669	27.2456	24.263	507
chr10	91229893	91230235	ATACpk_peak_2165	26	.	3.00156	4.89156	2.67543	357
chr10	92721845	92722669	ATACpk_peak_2166	345	.	9.94267	37.7386	34.549	339
chr10	92721845	92722661	ATACpk_peak_2166	345	.	9.94267	37.7386	34.549	339
chr10	92721862	92722669	ATACpk_peak_2166	345	.	9.94267	37.7386	34.549	339
chr10	93081194	93081773	ATACpk_peak_2167	158	.	6.37831	18.6513	15.8732	631
chr10	93081233	93081787	ATACpk_peak_2167	158	.	6.37831	18.6513	15.8732	631
chr10	93081242	93081773	ATACpk_peak_2167	158	.	6.37831	18.6513	15.8732	631
chr10	93160335	93161721	ATACpk_peak_2168	252	.	8.25429	28.2535	25.2493	766
chr10	93160335	93161896	ATACpk_peak_2168	252	.	8.25429	28.2535	25.2493	766
chr10	93160347	93161727	ATACpk_peak_2168	252	.	8.25429	28.2535	25.2493	766
chr10	93453014	93453962	ATACpk_peak_2169	526	.	12.9442	56.1648	52.6745	346
chr10	93453014	93453976	ATACpk_peak_2169	526	.	12.9442	56.1648	52.6745	346
chr10	93453014	93453909	ATACpk_peak_2169	526	.	12.9442	56.1648	52.6745	346
chr10	93501452	93501877	ATACpk_peak_2170	50	.	3.75195	7.43695	5.05349	459
chr10	93501200	93501877	ATACpk_peak_2170	50	.	3.75195	7.43695	5.05349	459
chr10	93501448	93501877	ATACpk_peak_2170	50	.	3.75195	7.43695	5.05349	459
chr10	93539840	93540667	ATACpk_peak_2171	57	.	3.93955	8.12754	5.70762	163
chr10	93539854	93540667	ATACpk_peak_2171	57	.	3.93955	8.12754	5.70762	163
chr10	93540292	93540582	ATACpk_peak_2171	57	.	3.93955	8.12754	5.70762	163
chr10	93559591	93560048	ATACpk_peak_2172	38	.	3.37675	6.11872	3.81342	416
chr10	93589097	93590236	ATACpk_peak_2174	324	.	9.56747	35.5699	32.4211	547
chr10	93589097	93590236	ATACpk_peak_2174	324	.	9.56747	35.5699	32.4211	547
chr10	93589254	93590236	ATACpk_peak_2174	324	.	9.56747	35.5699	32.4211	547
chr10	93833653	93834370	ATACpk_peak_2175	411	.	11.0682	44.4342	41.1261	288
chr10	93833653	93834370	ATACpk_peak_2175	411	.	11.0682	44.4342	41.1261	288
chr10	93833653	93834370	ATACpk_peak_2175	411	.	11.0682	44.4342	41.1261	288
chr10	93852193	93852466	ATACpk_peak_2176	26	.	3.00156	4.89156	2.67543	232
chr10	93889251	93889973	ATACpk_peak_2177	132	.	5.81552	16	13.295	553
chr10	93889251	93889973	ATACpk_peak_2177	132	.	5.81552	16	13.295	553
chr10	93889251	93889973	ATACpk_peak_2177	132	.	5.81552	16	13.295	553
chr10	94035367	94036558	ATACpk_peak_2178	699	.	15.5706	73.6207	69.9037	955
chr10	94035248	94036558	ATACpk_peak_2178	699	.	15.5706	73.6207	69.9037	955
chr10	94035132	94036558	ATACpk_peak_2178	699	.	15.5706	73.6207	69.9037	955
chr10	94147282	94148546	ATACpk_peak_2179	292	.	9.00468	32.3804	29.2928	692
chr10	94147282	94148525	ATACpk_peak_2179	292	.	9.00468	32.3804	29.2928	692
chr10	94147396	94148367	ATACpk_peak_2179	292	.	9.00468	32.3804	29.2928	692
chr10	94198512	94199399	ATACpk_peak_2180	167	.	6.56591	19.5605	16.7585	474
chr10	94198641	94199445	ATACpk_peak_2180	167	.	6.56591	19.5605	16.7585	474
chr10	94198892	94199445	ATACpk_peak_2180	167	.	6.56591	19.5605	16.7585	474
chr10	94311902	94312655	ATACpk_peak_2181	116	.	5.44033	14.3002	11.646	452
chr10	94311902	94312655	ATACpk_peak_2181	116	.	5.44033	14.3002	11.646	452
chr10	94311902	94312515	ATACpk_peak_2181	116	.	5.44033	14.3002	11.646	452
chr10	94391539	94392045	ATACpk_peak_2183	356	.	10.1303	38.8351	35.6252	323
chr10	94391539	94392064	ATACpk_peak_2183	356	.	10.1303	38.8351	35.6252	323
chr10	94391539	94392031	ATACpk_peak_2183	356	.	10.1303	38.8351	35.6252	323
chr10	94402971	94403161	ATACpk_peak_2184	26	.	3.00156	4.89156	2.67543	392
chr10	94514550	94515222	ATACpk_peak_2185	213	.	7.5039	24.2823	21.367	868
chr10	94514312	94515222	ATACpk_peak_2185	213	.	7.5039	24.2823	21.367	868
chr10	94514407	94515222	ATACpk_peak_2185	213	.	7.5039	24.2823	21.367	868
chr10	94521017	94521665	ATACpk_peak_2186	50	.	3.75195	7.43695	5.05349	241
chr10	94521017	94521472	ATACpk_peak_2186	50	.	3.75195	7.43695	5.05349	241
chr10	94521017	94521672	ATACpk_peak_2186	50	.	3.75195	7.43695	5.05349	241
chr10	94681349	94682044	ATACpk_peak_2188	57	.	3.93955	8.12754	5.70762	72
chr10	94681349	94681876	ATACpk_peak_2188	57	.	3.93955	8.12754	5.70762	72
chr10	94681349	94681714	ATACpk_peak_2188	57	.	3.93955	8.12754	5.70762	72
chr10	94683511	94683873	ATACpk_peak_2189	38	.	3.37675	6.11872	3.81342	408
chr10	94683293	94683873	ATACpk_peak_2189	38	.	3.37675	6.11872	3.81342	408
chr10	94687128	94689042	ATACpk_peak_2190	324	.	9.56747	35.5699	32.4211	1439
chr10	94687171	94689269	ATACpk_peak_2190	324	.	9.56747	35.5699	32.4211	1439
chr10	94687327	94689269	ATACpk_peak_2190	324	.	9.56747	35.5699	32.4211	1439
chr10	94991900	94992372	ATACpk_peak_2191	32	.	3.18916	5.49317	3.23067	220
chr10	94991900	94991919	ATACpk_peak_2191	32	.	3.18916	5.49317	3.23067	220
chr10	95138519	95138850	ATACpk_peak_2192	38	.	3.37675	6.11872	3.81342	204
chr10	95138613	95138850	ATACpk_peak_2192	38	.	3.37675	6.11872	3.81342	204
chr10	95138519	95138850	ATACpk_peak_2192	38	.	3.37675	6.11872	3.81342	204
chr10	95323504	95324159	ATACpk_peak_2193	150	.	6.19072	17.7546	15.0004	451
chr10	95323523	95324159	ATACpk_peak_2193	150	.	6.19072	17.7546	15.0004	451
chr10	95323502	95324159	ATACpk_peak_2193	150	.	6.19072	17.7546	15.0004	451
chr10	95414798	95415184	ATACpk_peak_2194	26	.	3.00156	4.89156	2.67543	95
chr10	95416491	95417267	ATACpk_peak_2195	116	.	5.44033	14.3002	11.646	470
chr10	95416491	95417470	ATACpk_peak_2195	116	.	5.44033	14.3002	11.646	470
chr10	95416548	95417178	ATACpk_peak_2195	116	.	5.44033	14.3002	11.646	470
chr10	95514071	95515924	ATACpk_peak_2196	828	.	17.4466	86.7249	82.8631	963
chr10	95514071	95515937	ATACpk_peak_2196	828	.	17.4466	86.7249	82.8631	963
chr10	95514242	95515889	ATACpk_peak_2196	828	.	17.4466	86.7249	82.8631	963
chr10	95563217	95564896	ATACpk_peak_2197	479	.	12.1938	51.3923	47.9733	1310
chr10	95563288	95564896	ATACpk_peak_2197	479	.	12.1938	51.3923	47.9733	1310
chr10	95563315	95564659	ATACpk_peak_2197	479	.	12.1938	51.3923	47.9733	1310
chr10	95594558	95594838	ATACpk_peak_2198	63	.	4.12714	8.83787	6.38376	95
chr10	95594578	95594952	ATACpk_peak_2198	63	.	4.12714	8.83787	6.38376	95
chr10	95680804	95681234	ATACpk_peak_2199	38	.	3.37675	6.11872	3.81342	342
chr10	95680804	95681165	ATACpk_peak_2199	38	.	3.37675	6.11872	3.81342	342
chr10	95717186	95717787	ATACpk_peak_2200	116	.	5.44033	14.3002	11.646	471
chr10	95717074	95717787	ATACpk_peak_2200	116	.	5.44033	14.3002	11.646	471
chr10	95717074	95717787	ATACpk_peak_2200	116	.	5.44033	14.3002	11.646	471
chr10	95940253	95941274	ATACpk_peak_2201	789	.	16.8838	82.7425	78.9221	411
chr10	95940253	95941274	ATACpk_peak_2201	789	.	16.8838	82.7425	78.9221	411
chr10	95940304	95941274	ATACpk_peak_2201	789	.	16.8838	82.7425	78.9221	411
chr10	96048336	96048814	ATACpk_peak_2202	63	.	4.12714	8.83787	6.38376	66
chr10	96048336	96048784	ATACpk_peak_2202	63	.	4.12714	8.83787	6.38376	66
chr10	96048336	96048814	ATACpk_peak_2202	63	.	4.12714	8.83787	6.38376	66
chr10	96616488	96618402	ATACpk_peak_2203	661	.	15.0078	69.7881	66.117	415
chr10	96616488	96618402	ATACpk_peak_2203	661	.	15.0078	69.7881	66.117	415
chr10	96616463	96618033	ATACpk_peak_2203	661	.	15.0078	69.7881	66.117	415
chr10	97692837	97694155	ATACpk_peak_2206	232	.	7.87909	26.2476	23.2872	138
chr10	97692837	97694039	ATACpk_peak_2206	232	.	7.87909	26.2476	23.2872	138
chr10	97692837	97693861	ATACpk_peak_2206	232	.	7.87909	26.2476	23.2872	138
chr10	98605642	98606871	ATACpk_peak_2207	50	.	3.75195	7.43695	5.05349	240
chr10	98605695	98606871	ATACpk_peak_2207	50	.	3.75195	7.43695	5.05349	240
chr10	98605963	98606871	ATACpk_peak_2207	50	.	3.75195	7.43695	5.05349	240
chr10	98914023	98915681	ATACpk_peak_2208	611	.	14.2574	64.7537	61.1451	423
chr10	98914010	98915681	ATACpk_peak_2208	611	.	14.2574	64.7537	61.1451	423
chr10	98914010	98915431	ATACpk_peak_2208	611	.	14.2574	64.7537	61.1451	423
chr10	98952997	98953169	ATACpk_peak_2209	21	.	2.81396	4.31522	2.14996	102
chr10	99106861	99108407	ATACpk_peak_2210	282	.	8.81708	31.3349	28.2675	606
chr10	99106488	99108447	ATACpk_peak_2210	282	.	8.81708	31.3349	28.2675	606
chr10	99106749	99108437	ATACpk_peak_2210	282	.	8.81708	31.3349	28.2675	606
chr10	99739659	99740185	ATACpk_peak_2211	32	.	3.18916	5.49317	3.23067	423
chr10	99755119	99756709	ATACpk_peak_2212	70	.	4.31474	9.56711	7.0808	1447
chr10	99755238	99756709	ATACpk_peak_2212	70	.	4.31474	9.56711	7.0808	1447
chr10	99755649	99756126	ATACpk_peak_2212	70	.	4.31474	9.56711	7.0808	1447
chr10	99757090	99760007	ATACpk_peak_2213	167	.	6.56591	19.5605	16.7585	2394
chr10	99757090	99759911	ATACpk_peak_2213	167	.	6.56591	19.5605	16.7585	2394
chr10	99757521	99760007	ATACpk_peak_2213	167	.	6.56591	19.5605	16.7585	2394
chr10	100486900	100487862	ATACpk_peak_2215	673	.	15.1954	71.0603	67.3734	653
chr10	100486900	100487862	ATACpk_peak_2215	673	.	15.1954	71.0603	67.3734	653
chr10	100486925	100487852	ATACpk_peak_2215	673	.	15.1954	71.0603	67.3734	653
chr10	100590442	100590653	ATACpk_peak_2216	50	.	3.75195	7.43695	5.05349	232
chr10	100590442	100590694	ATACpk_peak_2216	50	.	3.75195	7.43695	5.05349	232
chr10	103028204	103029476	ATACpk_peak_2218	282	.	8.81708	31.3349	28.2675	882
chr10	103028278	103029476	ATACpk_peak_2218	282	.	8.81708	31.3349	28.2675	882
chr10	103028223	103029476	ATACpk_peak_2218	282	.	8.81708	31.3349	28.2675	882
chr10	103029802	103030334	ATACpk_peak_2219	57	.	3.93955	8.12754	5.70762	249
chr10	103029802	103030334	ATACpk_peak_2219	57	.	3.93955	8.12754	5.70762	249
chr10	103029802	103030173	ATACpk_peak_2219	57	.	3.93955	8.12754	5.70762	249
chr10	103236076	103236364	ATACpk_peak_2220	70	.	4.31474	9.56711	7.0808	230
chr10	103236067	103236380	ATACpk_peak_2220	70	.	4.31474	9.56711	7.0808	230
chr10	103986920	103987563	ATACpk_peak_2222	63	.	4.12714	8.83787	6.38376	524
chr10	103986788	103987661	ATACpk_peak_2222	63	.	4.12714	8.83787	6.38376	524
chr10	103986918	103987579	ATACpk_peak_2222	63	.	4.12714	8.83787	6.38376	524
chr10	105840744	105841809	ATACpk_peak_2223	479	.	12.1938	51.3923	47.9733	592
chr10	105840760	105841809	ATACpk_peak_2223	479	.	12.1938	51.3923	47.9733	592
chr10	105840728	105841730	ATACpk_peak_2223	479	.	12.1938	51.3923	47.9733	592
chr10	107271081	107272400	ATACpk_peak_2225	194	.	7.1287	22.3596	19.4893	586
chr10	107271081	107272400	ATACpk_peak_2225	194	.	7.1287	22.3596	19.4893	586
chr10	107271240	107272400	ATACpk_peak_2225	194	.	7.1287	22.3596	19.4893	586
chr10	108131434	108131708	ATACpk_peak_2227	21	.	2.81396	4.31522	2.14996	187
chr10	108131434	108131608	ATACpk_peak_2227	21	.	2.81396	4.31522	2.14996	187
chr10	108161400	108162975	ATACpk_peak_2228	514	.	12.7566	54.9621	51.4896	693
chr10	108161597	108162975	ATACpk_peak_2228	514	.	12.7566	54.9621	51.4896	693
chr10	108161588	108162975	ATACpk_peak_2228	514	.	12.7566	54.9621	51.4896	693
chr10	108331757	108333312	ATACpk_peak_2229	185	.	6.94111	21.415	18.5672	1026
chr10	108331698	108333169	ATACpk_peak_2229	185	.	6.94111	21.415	18.5672	1026
chr10	108331824	108333312	ATACpk_peak_2229	185	.	6.94111	21.415	18.5672	1026
chr10	108699480	108700236	ATACpk_peak_2230	213	.	7.5039	24.2823	21.367	659
chr10	108699480	108700236	ATACpk_peak_2230	213	.	7.5039	24.2823	21.367	659
chr10	108699568	108700226	ATACpk_peak_2230	213	.	7.5039	24.2823	21.367	659
chr10	109010558	109011644	ATACpk_peak_2231	167	.	6.56591	19.5605	16.7585	678
chr10	109010525	109011682	ATACpk_peak_2231	167	.	6.56591	19.5605	16.7585	678
chr10	109010771	109011130	ATACpk_peak_2231	167	.	6.56591	19.5605	16.7585	678
chr10	110015014	110016401	ATACpk_peak_2232	158	.	6.37831	18.6513	15.8732	407
chr10	110015044	110016401	ATACpk_peak_2232	158	.	6.37831	18.6513	15.8732	407
chr10	110015162	110016401	ATACpk_peak_2232	158	.	6.37831	18.6513	15.8732	407
chr10	110347982	110348367	ATACpk_peak_2233	50	.	3.75195	7.43695	5.05349	56
chr10	110347982	110348264	ATACpk_peak_2233	50	.	3.75195	7.43695	5.05349	56
chr10	110744977	110745853	ATACpk_peak_2236	345	.	9.94267	37.7386	34.549	421
chr10	110744977	110745787	ATACpk_peak_2236	345	.	9.94267	37.7386	34.549	421
chr10	110744977	110745771	ATACpk_peak_2236	345	.	9.94267	37.7386	34.549	421
chr10	110847259	110847615	ATACpk_peak_2237	44	.	3.56435	6.76701	4.42147	161
chr10	110931565	110932078	ATACpk_peak_2238	26	.	3.00156	4.89156	2.67543	468
chr10	110931565	110932029	ATACpk_peak_2238	26	.	3.00156	4.89156	2.67543	468
chr10	110931565	110932009	ATACpk_peak_2238	26	.	3.00156	4.89156	2.67543	468
chr10	111009391	111010441	ATACpk_peak_2239	262	.	8.44189	29.2712	26.2456	581
chr10	111009558	111010441	ATACpk_peak_2239	262	.	8.44189	29.2712	26.2456	581
chr10	111009583	111010434	ATACpk_peak_2239	262	.	8.44189	29.2712	26.2456	581
chr10	111156516	111156856	ATACpk_peak_2240	32	.	3.18916	5.49317	3.23067	147
chr10	111156516	111156521	ATACpk_peak_2240	32	.	3.18916	5.49317	3.23067	147
chr10	111156516	111156856	ATACpk_peak_2240	32	.	3.18916	5.49317	3.23067	147
chr10	111164436	111165410	ATACpk_peak_2241	272	.	8.62948	30.2984	27.2518	332
chr10	111164431	111165539	ATACpk_peak_2241	272	.	8.62948	30.2984	27.2518	332
chr10	111164431	111165539	ATACpk_peak_2241	272	.	8.62948	30.2984	27.2518	332
chr10	111297767	111299626	ATACpk_peak_2242	711	.	15.7582	74.9087	71.1769	835
chr10	111297771	111299532	ATACpk_peak_2242	711	.	15.7582	74.9087	71.1769	835
chr10	111297767	111299256	ATACpk_peak_2242	711	.	15.7582	74.9087	71.1769	835
chr10	111472799	111474069	ATACpk_peak_2243	514	.	12.7566	54.9621	51.4896	643
chr10	111472850	111474069	ATACpk_peak_2243	514	.	12.7566	54.9621	51.4896	643
chr10	111472799	111474069	ATACpk_peak_2243	514	.	12.7566	54.9621	51.4896	643
chr10	111506304	111507553	ATACpk_peak_2244	70	.	4.31474	9.56711	7.0808	393
chr10	111506307	111507583	ATACpk_peak_2244	70	.	4.31474	9.56711	7.0808	393
chr10	111506304	111506848	ATACpk_peak_2244	70	.	4.31474	9.56711	7.0808	393
chr10	111972579	111973007	ATACpk_peak_2245	194	.	7.1287	22.3596	19.4893	159
chr10	111972550	111973066	ATACpk_peak_2245	194	.	7.1287	22.3596	19.4893	159
chr10	111972580	111973066	ATACpk_peak_2245	194	.	7.1287	22.3596	19.4893	159
chr10	112163271	112163679	ATACpk_peak_2246	100	.	5.06513	12.6585	10.057	334
chr10	112163271	112163679	ATACpk_peak_2246	100	.	5.06513	12.6585	10.057	334
chr10	112163342	112163649	ATACpk_peak_2246	100	.	5.06513	12.6585	10.057	334
chr10	112173494	112174568	ATACpk_peak_2247	57	.	3.93955	8.12754	5.70762	717
chr10	112173441	112174499	ATACpk_peak_2247	57	.	3.93955	8.12754	5.70762	717
chr10	112173917	112174539	ATACpk_peak_2247	57	.	3.93955	8.12754	5.70762	717
chr10	112271551	112271925	ATACpk_peak_2248	57	.	3.93955	8.12754	5.70762	622
chr10	112271044	112272010	ATACpk_peak_2248	57	.	3.93955	8.12754	5.70762	622
chr10	112271502	112272010	ATACpk_peak_2248	57	.	3.93955	8.12754	5.70762	622
chr10	112927528	112927736	ATACpk_peak_2249	26	.	3.00156	4.89156	2.67543	43
chr10	112928386	112929160	ATACpk_peak_2250	526	.	12.9442	56.1648	52.6745	583
chr10	112928386	112929335	ATACpk_peak_2250	526	.	12.9442	56.1648	52.6745	583
chr10	112928386	112929129	ATACpk_peak_2250	526	.	12.9442	56.1648	52.6745	583
chr10	114313548	114313909	ATACpk_peak_2251	70	.	4.31474	9.56711	7.0808	198
chr10	114313548	114313909	ATACpk_peak_2251	70	.	4.31474	9.56711	7.0808	198
chr10	114313548	114313909	ATACpk_peak_2251	70	.	4.31474	9.56711	7.0808	198
chr10	115250784	115252491	ATACpk_peak_2252	303	.	9.19228	33.4349	30.3268	1663
chr10	115249807	115252510	ATACpk_peak_2252	303	.	9.19228	33.4349	30.3268	1663
chr10	115249807	115251810	ATACpk_peak_2252	303	.	9.19228	33.4349	30.3268	1663
chr10	115315535	115315879	ATACpk_peak_2254	57	.	3.93955	8.12754	5.70762	44
chr10	115315535	115315879	ATACpk_peak_2254	57	.	3.93955	8.12754	5.70762	44
chr10	115315570	115315842	ATACpk_peak_2254	57	.	3.93955	8.12754	5.70762	44
chr10	115362116	115362809	ATACpk_peak_2255	345	.	9.94267	37.7386	34.549	269
chr10	115362116	115362809	ATACpk_peak_2255	345	.	9.94267	37.7386	34.549	269
chr10	115362116	115362774	ATACpk_peak_2255	345	.	9.94267	37.7386	34.549	269
chr10	115384159	115385788	ATACpk_peak_2256	763	.	16.5086	80.1115	76.3195	771
chr10	115384190	115385788	ATACpk_peak_2256	763	.	16.5086	80.1115	76.3195	771
chr10	115384159	115385788	ATACpk_peak_2256	763	.	16.5086	80.1115	76.3195	771
chr10	115573084	115573425	ATACpk_peak_2258	50	.	3.75195	7.43695	5.05349	358
chr10	115573146	115573543	ATACpk_peak_2258	50	.	3.75195	7.43695	5.05349	358
chr10	116095765	116096185	ATACpk_peak_2259	32	.	3.18916	5.49317	3.23067	247
chr10	116096613	116097262	ATACpk_peak_2260	63	.	4.12714	8.83787	6.38376	72
chr10	116096613	116097262	ATACpk_peak_2260	63	.	4.12714	8.83787	6.38376	72
chr10	116096613	116097111	ATACpk_peak_2260	63	.	4.12714	8.83787	6.38376	72
chr10	116113567	116114549	ATACpk_peak_2261	356	.	10.1303	38.8351	35.6252	543
chr10	116113651	116114595	ATACpk_peak_2261	356	.	10.1303	38.8351	35.6252	543
chr10	116113567	116114726	ATACpk_peak_2261	356	.	10.1303	38.8351	35.6252	543
chr10	116417379	116418554	ATACpk_peak_2262	132	.	5.81552	16	13.295	669
chr10	116417543	116418627	ATACpk_peak_2262	132	.	5.81552	16	13.295	669
chr10	116417427	116418393	ATACpk_peak_2262	132	.	5.81552	16	13.295	669
chr10	116472963	116473704	ATACpk_peak_2263	132	.	5.81552	16	13.295	679
chr10	116473044	116473722	ATACpk_peak_2263	132	.	5.81552	16	13.295	679
chr10	116472939	116473722	ATACpk_peak_2263	132	.	5.81552	16	13.295	679
chr10	116510492	116510842	ATACpk_peak_2264	116	.	5.44033	14.3002	11.646	332
chr10	116510502	116510944	ATACpk_peak_2264	116	.	5.44033	14.3002	11.646	332
chr10	116510492	116510944	ATACpk_peak_2264	116	.	5.44033	14.3002	11.646	332
chr10	116580871	116582231	ATACpk_peak_2265	479	.	12.1938	51.3923	47.9733	887
chr10	116580962	116582148	ATACpk_peak_2265	479	.	12.1938	51.3923	47.9733	887
chr10	116580975	116582205	ATACpk_peak_2265	479	.	12.1938	51.3923	47.9733	887
chr10	116727927	116728161	ATACpk_peak_2266	26	.	3.00156	4.89156	2.67543	26
chr10	116949826	116950742	ATACpk_peak_2268	272	.	8.62948	30.2984	27.2518	663
chr10	116949938	116950625	ATACpk_peak_2268	272	.	8.62948	30.2984	27.2518	663
chr10	116949909	116950708	ATACpk_peak_2268	272	.	8.62948	30.2984	27.2518	663
chr10	117045443	117045983	ATACpk_peak_2269	44	.	3.56435	6.76701	4.42147	241
chr10	117045778	117045983	ATACpk_peak_2269	44	.	3.56435	6.76701	4.42147	241
chr10	117045334	117045983	ATACpk_peak_2269	44	.	3.56435	6.76701	4.42147	241
chr10	117063304	117064264	ATACpk_peak_2270	422	.	11.2558	45.5763	42.2495	615
chr10	117063247	117064104	ATACpk_peak_2270	422	.	11.2558	45.5763	42.2495	615
chr10	117063312	117063983	ATACpk_peak_2270	422	.	11.2558	45.5763	42.2495	615
chr10	117131310	117131773	ATACpk_peak_2271	141	.	6.00312	16.8707	14.1409	329
chr10	117131310	117131773	ATACpk_peak_2271	141	.	6.00312	16.8707	14.1409	329
chr10	117131310	117131773	ATACpk_peak_2271	141	.	6.00312	16.8707	14.1409	329
chr10	117147966	117148863	ATACpk_peak_2272	491	.	12.3814	52.5757	49.1389	679
chr10	117147946	117148848	ATACpk_peak_2272	491	.	12.3814	52.5757	49.1389	679
chr10	117147964	117148871	ATACpk_peak_2272	491	.	12.3814	52.5757	49.1389	679
chr10	117189910	117190027	ATACpk_peak_2273	21	.	2.81396	4.31522	2.14996	21
chr10	117189754	117190027	ATACpk_peak_2273	21	.	2.81396	4.31522	2.14996	21
chr10	117223916	117225228	ATACpk_peak_2274	282	.	8.81708	31.3349	28.2675	390
chr10	117223932	117224792	ATACpk_peak_2274	282	.	8.81708	31.3349	28.2675	390
chr10	117223916	117225079	ATACpk_peak_2274	282	.	8.81708	31.3349	28.2675	390
chr10	117229041	117230818	ATACpk_peak_2275	356	.	10.1303	38.8351	35.6252	1608
chr10	117229015	117230818	ATACpk_peak_2275	356	.	10.1303	38.8351	35.6252	1608
chr10	117229059	117230818	ATACpk_peak_2275	356	.	10.1303	38.8351	35.6252	1608
chr10	117376101	117377148	ATACpk_peak_2276	242	.	8.06669	27.2456	24.263	613
chr10	117376250	117377158	ATACpk_peak_2276	242	.	8.06669	27.2456	24.263	613
chr10	117376209	117377113	ATACpk_peak_2276	242	.	8.06669	27.2456	24.263	613
chr10	117423721	117424308	ATACpk_peak_2278	77	.	4.50234	10.3145	7.79751	212
chr10	117423803	117424308	ATACpk_peak_2278	77	.	4.50234	10.3145	7.79751	212
chr10	117663937	117664341	ATACpk_peak_2279	108	.	5.25273	13.4718	10.8435	71
chr10	117663967	117664262	ATACpk_peak_2279	108	.	5.25273	13.4718	10.8435	71
chr10	117663949	117664201	ATACpk_peak_2279	108	.	5.25273	13.4718	10.8435	71
chr10	117709980	117711674	ATACpk_peak_2280	574	.	13.6946	61.0372	57.4783	906
chr10	117709974	117711674	ATACpk_peak_2280	574	.	13.6946	61.0372	57.4783	906
chr10	117710046	117711673	ATACpk_peak_2280	574	.	13.6946	61.0372	57.4783	906
chr10	117745808	117746752	ATACpk_peak_2282	132	.	5.81552	16	13.295	586
chr10	117745868	117746848	ATACpk_peak_2282	132	.	5.81552	16	13.295	586
chr10	117745808	117746702	ATACpk_peak_2282	132	.	5.81552	16	13.295	586
chr10	117792316	117793764	ATACpk_peak_2283	1045	.	20.4481	108.64	104.582	681
chr10	117792049	117793700	ATACpk_peak_2283	1045	.	20.4481	108.64	104.582	681
chr10	117792258	117793383	ATACpk_peak_2283	1045	.	20.4481	108.64	104.582	681
chr10	117804039	117804602	ATACpk_peak_2284	57	.	3.93955	8.12754	5.70762	366
chr10	117804138	117804722	ATACpk_peak_2284	57	.	3.93955	8.12754	5.70762	366
chr10	117845423	117846409	ATACpk_peak_2285	204	.	7.3163	23.3155	20.4228	599
chr10	117845708	117846409	ATACpk_peak_2285	204	.	7.3163	23.3155	20.4228	599
chr10	117845732	117846409	ATACpk_peak_2285	204	.	7.3163	23.3155	20.4228	599
chr10	117889385	117889776	ATACpk_peak_2287	63	.	4.12714	8.83787	6.38376	318
chr10	117889495	117889776	ATACpk_peak_2287	63	.	4.12714	8.83787	6.38376	318
chr10	117925181	117926123	ATACpk_peak_2288	158	.	6.37831	18.6513	15.8732	447
chr10	117924840	117926123	ATACpk_peak_2288	158	.	6.37831	18.6513	15.8732	447
chr10	117925227	117926085	ATACpk_peak_2288	158	.	6.37831	18.6513	15.8732	447
chr10	117952238	117952510	ATACpk_peak_2289	50	.	3.75195	7.43695	5.05349	183
chr10	117952078	117952270	ATACpk_peak_2289	50	.	3.75195	7.43695	5.05349	183
chr10	118141328	118142292	ATACpk_peak_2292	550	.	13.3194	58.5888	55.0638	451
chr10	118141328	118142292	ATACpk_peak_2292	550	.	13.3194	58.5888	55.0638	451
chr10	118141328	118142292	ATACpk_peak_2292	550	.	13.3194	58.5888	55.0638	451
chr10	118554955	118555016	ATACpk_peak_2293	21	.	2.81396	4.31522	2.14996	187
chr10	118868786	118869247	ATACpk_peak_2294	50	.	3.75195	7.43695	5.05349	609
chr10	118868413	118869247	ATACpk_peak_2294	50	.	3.75195	7.43695	5.05349	609
chr10	118868657	118869247	ATACpk_peak_2294	50	.	3.75195	7.43695	5.05349	609
chr10	118869816	118870191	ATACpk_peak_2295	44	.	3.56435	6.76701	4.42147	84
chr10	118869816	118869932	ATACpk_peak_2295	44	.	3.56435	6.76701	4.42147	84
chr10	118869816	118869936	ATACpk_peak_2295	44	.	3.56435	6.76701	4.42147	84
chr10	118883334	118883681	ATACpk_peak_2296	50	.	3.75195	7.43695	5.05349	245
chr10	118883334	118883586	ATACpk_peak_2296	50	.	3.75195	7.43695	5.05349	245
chr10	119031887	119032833	ATACpk_peak_2297	38	.	3.37675	6.11872	3.81342	920
chr10	119032241	119032759	ATACpk_peak_2297	38	.	3.37675	6.11872	3.81342	920
chr10	119032337	119032833	ATACpk_peak_2297	38	.	3.37675	6.11872	3.81342	920
chr10	119050189	119050545	ATACpk_peak_2298	32	.	3.18916	5.49317	3.23067	176
chr10	119050291	119050545	ATACpk_peak_2298	32	.	3.18916	5.49317	3.23067	176
chr10	119094308	119094743	ATACpk_peak_2299	44	.	3.56435	6.76701	4.42147	369
chr10	119130358	119131361	ATACpk_peak_2300	108	.	5.25273	13.4718	10.8435	523
chr10	119130350	119131361	ATACpk_peak_2300	108	.	5.25273	13.4718	10.8435	523
chr10	119130563	119131003	ATACpk_peak_2300	108	.	5.25273	13.4718	10.8435	523
chr10	119144951	119145199	ATACpk_peak_2301	108	.	5.25273	13.4718	10.8435	106
chr10	119144951	119145203	ATACpk_peak_2301	108	.	5.25273	13.4718	10.8435	106
chr10	119239374	119241054	ATACpk_peak_2302	1087	.	21.0109	112.866	108.784	807
chr10	119239374	119241054	ATACpk_peak_2302	1087	.	21.0109	112.866	108.784	807
chr10	119239374	119241054	ATACpk_peak_2302	1087	.	21.0109	112.866	108.784	807
chr10	119294569	119294699	ATACpk_peak_2303	21	.	2.81396	4.31522	2.14996	6
chr10	119294489	119294699	ATACpk_peak_2303	21	.	2.81396	4.31522	2.14996	6
chr10	119320066	119320270	ATACpk_peak_2304	44	.	3.56435	6.76701	4.42147	129
chr10	119320066	119320445	ATACpk_peak_2304	44	.	3.56435	6.76701	4.42147	129
chr10	119320066	119320487	ATACpk_peak_2304	44	.	3.56435	6.76701	4.42147	129
chr10	119439168	119439401	ATACpk_peak_2305	38	.	3.37675	6.11872	3.81342	63
chr10	119761199	119761751	ATACpk_peak_2307	85	.	4.68994	11.0793	8.53295	262
chr10	119760970	119761751	ATACpk_peak_2307	85	.	4.68994	11.0793	8.53295	262
chr10	119761308	119761751	ATACpk_peak_2307	85	.	4.68994	11.0793	8.53295	262
chr10	119893579	119894857	ATACpk_peak_2308	185	.	6.94111	21.415	18.5672	893
chr10	119893576	119894779	ATACpk_peak_2308	185	.	6.94111	21.415	18.5672	893
chr10	119893576	119894917	ATACpk_peak_2308	185	.	6.94111	21.415	18.5672	893
chr10	119915272	119916527	ATACpk_peak_2309	252	.	8.25429	28.2535	25.2493	909
chr10	119915131	119916649	ATACpk_peak_2309	252	.	8.25429	28.2535	25.2493	909
chr10	119915348	119916616	ATACpk_peak_2309	252	.	8.25429	28.2535	25.2493	909
chr10	120173626	120175160	ATACpk_peak_2310	356	.	10.1303	38.8351	35.6252	906
chr10	120173507	120175160	ATACpk_peak_2310	356	.	10.1303	38.8351	35.6252	906
chr10	120173655	120174731	ATACpk_peak_2310	356	.	10.1303	38.8351	35.6252	906
chr10	120201444	120201958	ATACpk_peak_2311	57	.	3.93955	8.12754	5.70762	146
chr10	120201546	120202279	ATACpk_peak_2311	57	.	3.93955	8.12754	5.70762	146
chr10	120208679	120209039	ATACpk_peak_2312	116	.	5.44033	14.3002	11.646	169
chr10	120208745	120209039	ATACpk_peak_2312	116	.	5.44033	14.3002	11.646	169
chr10	120208657	120209039	ATACpk_peak_2312	116	.	5.44033	14.3002	11.646	169
chr10	120222765	120223057	ATACpk_peak_2313	21	.	2.81396	4.31522	2.14996	31
chr10	120222765	120223098	ATACpk_peak_2313	21	.	2.81396	4.31522	2.14996	31
chr10	120226779	120227621	ATACpk_peak_2314	194	.	7.1287	22.3596	19.4893	332
chr10	120226779	120227504	ATACpk_peak_2314	194	.	7.1287	22.3596	19.4893	332
chr10	120226797	120227621	ATACpk_peak_2314	194	.	7.1287	22.3596	19.4893	332
chr10	120366293	120366319	ATACpk_peak_2317	44	.	3.56435	6.76701	4.42147	84
chr10	120366353	120366658	ATACpk_peak_2317	44	.	3.56435	6.76701	4.42147	84
chr10	120378340	120379444	ATACpk_peak_2318	63	.	4.12714	8.83787	6.38376	307
chr10	120378340	120378825	ATACpk_peak_2318	63	.	4.12714	8.83787	6.38376	307
chr10	120379214	120379444	ATACpk_peak_2318	63	.	4.12714	8.83787	6.38376	307
chr10	120378340	120378866	ATACpk_peak_2318	63	.	4.12714	8.83787	6.38376	307
chr10	120476025	120477252	ATACpk_peak_2319	44	.	3.56435	6.76701	4.42147	422
chr10	120475968	120476381	ATACpk_peak_2319	44	.	3.56435	6.76701	4.42147	422
chr10	120477034	120477252	ATACpk_peak_2319	44	.	3.56435	6.76701	4.42147	422
chr10	120552578	120553076	ATACpk_peak_2320	70	.	4.31474	9.56711	7.0808	409
chr10	120552720	120553076	ATACpk_peak_2320	70	.	4.31474	9.56711	7.0808	409
chr10	120552633	120553000	ATACpk_peak_2320	70	.	4.31474	9.56711	7.0808	409
chr10	120778824	120779524	ATACpk_peak_2321	44	.	3.56435	6.76701	4.42147	541
chr10	120893237	120894398	ATACpk_peak_2324	50	.	3.75195	7.43695	5.05349	1602
chr10	120893884	120895071	ATACpk_peak_2324	50	.	3.75195	7.43695	5.05349	1602
chr10	120898398	120899354	ATACpk_peak_2325	367	.	10.3179	39.9396	36.7101	392
chr10	120898398	120899409	ATACpk_peak_2325	367	.	10.3179	39.9396	36.7101	392
chr10	120898398	120899419	ATACpk_peak_2325	367	.	10.3179	39.9396	36.7101	392
chr10	120912862	120912996	ATACpk_peak_2327	38	.	3.37675	6.11872	3.81342	637
chr10	120912862	120913351	ATACpk_peak_2327	38	.	3.37675	6.11872	3.81342	637
chr10	120977911	120979682	ATACpk_peak_2329	491	.	12.3814	52.5757	49.1389	1473
chr10	120978040	120979682	ATACpk_peak_2329	491	.	12.3814	52.5757	49.1389	1473
chr10	120977956	120979651	ATACpk_peak_2329	491	.	12.3814	52.5757	49.1389	1473
chr10	121033551	121034154	ATACpk_peak_2330	77	.	4.50234	10.3145	7.79751	426
chr10	121033903	121034154	ATACpk_peak_2330	77	.	4.50234	10.3145	7.79751	426
chr10	121202599	121202875	ATACpk_peak_2331	70	.	4.31474	9.56711	7.0808	121
chr10	121202599	121202875	ATACpk_peak_2331	70	.	4.31474	9.56711	7.0808	121
chr10	121202599	121202875	ATACpk_peak_2331	70	.	4.31474	9.56711	7.0808	121
chr10	121342272	121342641	ATACpk_peak_2333	292	.	9.00468	32.3804	29.2928	340
chr10	121342295	121342641	ATACpk_peak_2333	292	.	9.00468	32.3804	29.2928	340
chr10	121342282	121342641	ATACpk_peak_2333	292	.	9.00468	32.3804	29.2928	340
chr10	121351078	121351381	ATACpk_peak_2334	38	.	3.37675	6.11872	3.81342	342
chr10	121350885	121351381	ATACpk_peak_2334	38	.	3.37675	6.11872	3.81342	342
chr10	121364839	121365548	ATACpk_peak_2335	124	.	5.62792	15.1431	12.4635	200
chr10	121364839	121365437	ATACpk_peak_2335	124	.	5.62792	15.1431	12.4635	200
chr10	121364839	121365495	ATACpk_peak_2335	124	.	5.62792	15.1431	12.4635	200
chr10	121475858	121476801	ATACpk_peak_2336	204	.	7.3163	23.3155	20.4228	541
chr10	121475858	121476801	ATACpk_peak_2336	204	.	7.3163	23.3155	20.4228	541
chr10	121475914	121476784	ATACpk_peak_2336	204	.	7.3163	23.3155	20.4228	541
chr10	121586310	121587040	ATACpk_peak_2339	252	.	8.25429	28.2535	25.2493	582
chr10	121586238	121587229	ATACpk_peak_2339	252	.	8.25429	28.2535	25.2493	582
chr10	121586238	121587223	ATACpk_peak_2339	252	.	8.25429	28.2535	25.2493	582
chr10	121625924	121627170	ATACpk_peak_2340	699	.	15.5706	73.6207	69.9037	537
chr10	121625924	121626944	ATACpk_peak_2340	699	.	15.5706	73.6207	69.9037	537
chr10	121625924	121626867	ATACpk_peak_2340	699	.	15.5706	73.6207	69.9037	537
chr10	121641703	121641907	ATACpk_peak_2341	63	.	4.12714	8.83787	6.38376	443
chr10	121641763	121641907	ATACpk_peak_2341	63	.	4.12714	8.83787	6.38376	443
chr10	121719334	121719489	ATACpk_peak_2343	50	.	3.75195	7.43695	5.05349	87
chr10	121719334	121719381	ATACpk_peak_2343	50	.	3.75195	7.43695	5.05349	87
chr10	121721277	121721874	ATACpk_peak_2344	70	.	4.31474	9.56711	7.0808	725
chr10	121721226	121721707	ATACpk_peak_2344	70	.	4.31474	9.56711	7.0808	725
chr10	121721372	121721864	ATACpk_peak_2344	70	.	4.31474	9.56711	7.0808	725
chr10	121739655	121740186	ATACpk_peak_2345	132	.	5.81552	16	13.295	262
chr10	121739655	121740239	ATACpk_peak_2345	132	.	5.81552	16	13.295	262
chr10	121739818	121740239	ATACpk_peak_2345	132	.	5.81552	16	13.295	262
chr10	121781093	121782107	ATACpk_peak_2346	367	.	10.3179	39.9396	36.7101	428
chr10	121781016	121782077	ATACpk_peak_2346	367	.	10.3179	39.9396	36.7101	428
chr10	121781016	121782107	ATACpk_peak_2346	367	.	10.3179	39.9396	36.7101	428
chr10	121830609	121831359	ATACpk_peak_2347	116	.	5.44033	14.3002	11.646	415
chr10	121830609	121831315	ATACpk_peak_2347	116	.	5.44033	14.3002	11.646	415
chr10	121830609	121831274	ATACpk_peak_2347	116	.	5.44033	14.3002	11.646	415
chr10	121920722	121921022	ATACpk_peak_2348	32	.	3.18916	5.49317	3.23067	126
chr10	122096722	122097857	ATACpk_peak_2350	433	.	11.4434	46.7256	43.3798	498
chr10	122096738	122097832	ATACpk_peak_2350	433	.	11.4434	46.7256	43.3798	498
chr10	122096722	122097852	ATACpk_peak_2350	433	.	11.4434	46.7256	43.3798	498
chr10	122113615	122114295	ATACpk_peak_2351	108	.	5.25273	13.4718	10.8435	590
chr10	122113519	122114358	ATACpk_peak_2351	108	.	5.25273	13.4718	10.8435	590
chr10	122113966	122114358	ATACpk_peak_2351	108	.	5.25273	13.4718	10.8435	590
chr10	122391915	122392146	ATACpk_peak_2352	21	.	2.81396	4.31522	2.14996	118
chr10	122391713	122391855	ATACpk_peak_2352	21	.	2.81396	4.31522	2.14996	118
chr10	122413842	122414110	ATACpk_peak_2353	63	.	4.12714	8.83787	6.38376	357
chr10	122413679	122414110	ATACpk_peak_2353	63	.	4.12714	8.83787	6.38376	357
chr10	122413825	122414110	ATACpk_peak_2353	63	.	4.12714	8.83787	6.38376	357
chr10	122678720	122680429	ATACpk_peak_2354	116	.	5.44033	14.3002	11.646	323
chr10	122678720	122680429	ATACpk_peak_2354	116	.	5.44033	14.3002	11.646	323
chr10	122678743	122680429	ATACpk_peak_2354	116	.	5.44033	14.3002	11.646	323
chr10	122762803	122763322	ATACpk_peak_2355	132	.	5.81552	16	13.295	167
chr10	122762803	122763062	ATACpk_peak_2355	132	.	5.81552	16	13.295	167
chr10	122762803	122763559	ATACpk_peak_2355	132	.	5.81552	16	13.295	167
chr10	122853639	122854665	ATACpk_peak_2357	63	.	4.12714	8.83787	6.38376	862
chr10	122853639	122854665	ATACpk_peak_2357	63	.	4.12714	8.83787	6.38376	862
chr10	122853639	122854548	ATACpk_peak_2357	63	.	4.12714	8.83787	6.38376	862
chr10	122854950	122855297	ATACpk_peak_2358	26	.	3.00156	4.89156	2.67543	760
chr10	122854950	122855647	ATACpk_peak_2358	26	.	3.00156	4.89156	2.67543	760
chr10	122856715	122857513	ATACpk_peak_2359	63	.	4.12714	8.83787	6.38376	305
chr10	122856715	122857513	ATACpk_peak_2359	63	.	4.12714	8.83787	6.38376	305
chr10	122856715	122857513	ATACpk_peak_2359	63	.	4.12714	8.83787	6.38376	305
chr10	122985231	122986467	ATACpk_peak_2360	213	.	7.5039	24.2823	21.367	843
chr10	122985231	122986467	ATACpk_peak_2360	213	.	7.5039	24.2823	21.367	843
chr10	122985231	122986452	ATACpk_peak_2360	213	.	7.5039	24.2823	21.367	843
chr10	123047519	123047995	ATACpk_peak_2361	57	.	3.93955	8.12754	5.70762	125
chr10	123047519	123047995	ATACpk_peak_2361	57	.	3.93955	8.12754	5.70762	125
chr10	123075853	123077097	ATACpk_peak_2362	389	.	10.6931	42.1718	38.903	560
chr10	123075853	123077097	ATACpk_peak_2362	389	.	10.6931	42.1718	38.903	560
chr10	123075853	123076817	ATACpk_peak_2362	389	.	10.6931	42.1718	38.903	560
chr10	123196417	123197481	ATACpk_peak_2363	526	.	12.9442	56.1648	52.6745	548
chr10	123196417	123197481	ATACpk_peak_2363	526	.	12.9442	56.1648	52.6745	548
chr10	123196417	123197481	ATACpk_peak_2363	526	.	12.9442	56.1648	52.6745	548
chr10	123200617	123201121	ATACpk_peak_2364	44	.	3.56435	6.76701	4.42147	448
chr10	123739335	123739685	ATACpk_peak_2365	100	.	5.06513	12.6585	10.057	277
chr10	123739335	123739685	ATACpk_peak_2365	100	.	5.06513	12.6585	10.057	277
chr10	123739335	123739669	ATACpk_peak_2365	100	.	5.06513	12.6585	10.057	277
chr10	125388746	125390566	ATACpk_peak_2366	411	.	11.0682	44.4342	41.1261	681
chr10	125388746	125390462	ATACpk_peak_2366	411	.	11.0682	44.4342	41.1261	681
chr10	125388746	125390566	ATACpk_peak_2366	411	.	11.0682	44.4342	41.1261	681
chr10	125567091	125567127	ATACpk_peak_2368	32	.	3.18916	5.49317	3.23067	211
chr10	125598739	125599047	ATACpk_peak_2369	38	.	3.37675	6.11872	3.81342	137
chr10	125598704	125599045	ATACpk_peak_2369	38	.	3.37675	6.11872	3.81342	137
chr10	125635967	125636268	ATACpk_peak_2370	50	.	3.75195	7.43695	5.05349	322
chr10	125919561	125919984	ATACpk_peak_2371	50	.	3.75195	7.43695	5.05349	348
chr10	125919581	125919979	ATACpk_peak_2371	50	.	3.75195	7.43695	5.05349	348
chr10	125966192	125966702	ATACpk_peak_2372	50	.	3.75195	7.43695	5.05349	87
chr10	125966105	125966526	ATACpk_peak_2372	50	.	3.75195	7.43695	5.05349	87
chr10	126260642	126261090	ATACpk_peak_2374	77	.	4.50234	10.3145	7.79751	153
chr10	126260629	126261175	ATACpk_peak_2374	77	.	4.50234	10.3145	7.79751	153
chr10	126260673	126261175	ATACpk_peak_2374	77	.	4.50234	10.3145	7.79751	153
chr10	126591280	126591846	ATACpk_peak_2375	38	.	3.37675	6.11872	3.81342	386
chr10	126591280	126591791	ATACpk_peak_2375	38	.	3.37675	6.11872	3.81342	386
chr10	126663615	126663952	ATACpk_peak_2377	57	.	3.93955	8.12754	5.70762	1228
chr10	126662622	126663719	ATACpk_peak_2377	57	.	3.93955	8.12754	5.70762	1228
chr10	126689885	126691819	ATACpk_peak_2378	272	.	8.62948	30.2984	27.2518	1652
chr10	126689885	126691819	ATACpk_peak_2378	272	.	8.62948	30.2984	27.2518	1652
chr10	126689885	126690506	ATACpk_peak_2378	272	.	8.62948	30.2984	27.2518	1652
chr10	126690994	126691819	ATACpk_peak_2378	272	.	8.62948	30.2984	27.2518	1652
chr10	126793402	126794539	ATACpk_peak_2380	132	.	5.81552	16	13.295	1022
chr10	126793402	126794539	ATACpk_peak_2380	132	.	5.81552	16	13.295	1022
chr10	126793864	126794539	ATACpk_peak_2380	132	.	5.81552	16	13.295	1022
chr10	126869871	126870229	ATACpk_peak_2381	32	.	3.18916	5.49317	3.23067	54
chr10	126870393	126870401	ATACpk_peak_2381	32	.	3.18916	5.49317	3.23067	54
chr10	126895753	126896079	ATACpk_peak_2382	63	.	4.12714	8.83787	6.38376	185
chr10	126900908	126901493	ATACpk_peak_2383	213	.	7.5039	24.2823	21.367	414
chr10	126900908	126901475	ATACpk_peak_2383	213	.	7.5039	24.2823	21.367	414
chr10	126900992	126901475	ATACpk_peak_2383	213	.	7.5039	24.2823	21.367	414
chr10	126905278	126906018	ATACpk_peak_2384	50	.	3.75195	7.43695	5.05349	465
chr10	126905551	126906018	ATACpk_peak_2384	50	.	3.75195	7.43695	5.05349	465
chr10	126905695	126906018	ATACpk_peak_2384	50	.	3.75195	7.43695	5.05349	465
chr10	126977923	126980100	ATACpk_peak_2385	400	.	10.8807	43.2993	40.0106	667
chr10	126977923	126979995	ATACpk_peak_2385	400	.	10.8807	43.2993	40.0106	667
chr10	126978144	126980057	ATACpk_peak_2385	400	.	10.8807	43.2993	40.0106	667
chr10	127030470	127030829	ATACpk_peak_2386	108	.	5.25273	13.4718	10.8435	311
chr10	127030453	127030903	ATACpk_peak_2386	108	.	5.25273	13.4718	10.8435	311
chr10	127040986	127042191	ATACpk_peak_2387	116	.	5.44033	14.3002	11.646	412
chr10	127040986	127042177	ATACpk_peak_2387	116	.	5.44033	14.3002	11.646	412
chr10	127041239	127042191	ATACpk_peak_2387	116	.	5.44033	14.3002	11.646	412
chr10	127058470	127060618	ATACpk_peak_2388	150	.	6.19072	17.7546	15.0004	2006
chr10	127059241	127060626	ATACpk_peak_2388	150	.	6.19072	17.7546	15.0004	2006
chr10	127059389	127060522	ATACpk_peak_2388	150	.	6.19072	17.7546	15.0004	2006
chr10	127063199	127064393	ATACpk_peak_2389	802	.	17.0714	84.0653	80.2312	665
chr10	127062833	127064643	ATACpk_peak_2389	802	.	17.0714	84.0653	80.2312	665
chr10	127063163	127064138	ATACpk_peak_2389	802	.	17.0714	84.0653	80.2312	665
chr10	127090920	127092351	ATACpk_peak_2390	456	.	11.8186	49.0453	45.6633	1235
chr10	127090631	127092613	ATACpk_peak_2390	456	.	11.8186	49.0453	45.6633	1235
chr10	127090631	127092856	ATACpk_peak_2390	456	.	11.8186	49.0453	45.6633	1235
chr10	127099056	127099316	ATACpk_peak_2391	32	.	3.18916	5.49317	3.23067	372
chr10	127098980	127099316	ATACpk_peak_2391	32	.	3.18916	5.49317	3.23067	372
chr10	127120768	127121384	ATACpk_peak_2392	400	.	10.8807	43.2993	40.0106	565
chr10	127120636	127121384	ATACpk_peak_2392	400	.	10.8807	43.2993	40.0106	565
chr10	127120636	127121384	ATACpk_peak_2392	400	.	10.8807	43.2993	40.0106	565
chr10	127145205	127145590	ATACpk_peak_2394	63	.	4.12714	8.83787	6.38376	360
chr10	127145039	127145726	ATACpk_peak_2394	63	.	4.12714	8.83787	6.38376	360
chr10	127162897	127163161	ATACpk_peak_2395	32	.	3.18916	5.49317	3.23067	93
chr10	127162897	127163161	ATACpk_peak_2395	32	.	3.18916	5.49317	3.23067	93
chr10	127162897	127163161	ATACpk_peak_2395	32	.	3.18916	5.49317	3.23067	93
chr10	127163768	127163850	ATACpk_peak_2396	422	.	11.2558	45.5763	42.2495	1917
chr10	127164232	127166498	ATACpk_peak_2396	422	.	11.2558	45.5763	42.2495	1917
chr10	127163768	127166555	ATACpk_peak_2396	422	.	11.2558	45.5763	42.2495	1917
chr10	127163768	127166654	ATACpk_peak_2396	422	.	11.2558	45.5763	42.2495	1917
chr10	127179904	127180413	ATACpk_peak_2397	92	.	4.87753	11.8608	9.28651	295
chr10	127180028	127180413	ATACpk_peak_2397	92	.	4.87753	11.8608	9.28651	295
chr10	127179904	127180306	ATACpk_peak_2397	92	.	4.87753	11.8608	9.28651	295
chr10	127188350	127190478	ATACpk_peak_2398	116	.	5.44033	14.3002	11.646	562
chr10	127188767	127189943	ATACpk_peak_2398	116	.	5.44033	14.3002	11.646	562
chr10	127188426	127189600	ATACpk_peak_2398	116	.	5.44033	14.3002	11.646	562
chr10	127195127	127196657	ATACpk_peak_2399	185	.	6.94111	21.415	18.5672	565
chr10	127195127	127196363	ATACpk_peak_2399	185	.	6.94111	21.415	18.5672	565
chr10	127195241	127196324	ATACpk_peak_2399	185	.	6.94111	21.415	18.5672	565
chr10	127210829	127212003	ATACpk_peak_2400	262	.	8.44189	29.2712	26.2456	836
chr10	127211087	127211739	ATACpk_peak_2400	262	.	8.44189	29.2712	26.2456	836
chr10	127210806	127212048	ATACpk_peak_2400	262	.	8.44189	29.2712	26.2456	836
chr10	127229124	127229165	ATACpk_peak_2401	21	.	2.81396	4.31522	2.14996	152
chr10	127235010	127235437	ATACpk_peak_2402	44	.	3.56435	6.76701	4.42147	384
chr10	127266188	127266805	ATACpk_peak_2403	491	.	12.3814	52.5757	49.1389	105
chr10	127266188	127267030	ATACpk_peak_2403	491	.	12.3814	52.5757	49.1389	105
chr10	127266193	127267030	ATACpk_peak_2403	491	.	12.3814	52.5757	49.1389	105
chr10	127284257	127285080	ATACpk_peak_2404	44	.	3.56435	6.76701	4.42147	55
chr10	127284159	127284537	ATACpk_peak_2404	44	.	3.56435	6.76701	4.42147	55
chr10	127284159	127285080	ATACpk_peak_2404	44	.	3.56435	6.76701	4.42147	55
chr10	127285869	127285953	ATACpk_peak_2405	32	.	3.18916	5.49317	3.23067	95
chr10	127285869	127286484	ATACpk_peak_2405	32	.	3.18916	5.49317	3.23067	95
chr10	127285869	127286484	ATACpk_peak_2405	32	.	3.18916	5.49317	3.23067	95
chr10	127288099	127291188	ATACpk_peak_2406	1116	.	21.3861	115.703	111.606	3614
chr10	127287004	127291385	ATACpk_peak_2406	1116	.	21.3861	115.703	111.606	3614
chr10	127287004	127291385	ATACpk_peak_2406	1116	.	21.3861	115.703	111.606	3614
chr10	127287004	127287538	ATACpk_peak_2406	1116	.	21.3861	115.703	111.606	3614
chr10	127296201	127296378	ATACpk_peak_2407	44	.	3.56435	6.76701	4.42147	183
chr10	127297592	127297724	ATACpk_peak_2408	32	.	3.18916	5.49317	3.23067	129
chr10	127297683	127297903	ATACpk_peak_2408	32	.	3.18916	5.49317	3.23067	129
chr10	127311078	127312538	ATACpk_peak_2409	292	.	9.00468	32.3804	29.2928	770
chr10	127311196	127312460	ATACpk_peak_2409	292	.	9.00468	32.3804	29.2928	770
chr10	127311181	127312435	ATACpk_peak_2409	292	.	9.00468	32.3804	29.2928	770
chr10	127380181	127380886	ATACpk_peak_2411	242	.	8.06669	27.2456	24.263	402
chr10	127380181	127380886	ATACpk_peak_2411	242	.	8.06669	27.2456	24.263	402
chr10	127380367	127380886	ATACpk_peak_2411	242	.	8.06669	27.2456	24.263	402
chr10	127507781	127510038	ATACpk_peak_2412	303	.	9.19228	33.4349	30.3268	1420
chr10	127507781	127510038	ATACpk_peak_2412	303	.	9.19228	33.4349	30.3268	1420
chr10	127507781	127509712	ATACpk_peak_2412	303	.	9.19228	33.4349	30.3268	1420
chr10	127515161	127517234	ATACpk_peak_2414	141	.	6.00312	16.8707	14.1409	881
chr10	127515161	127517307	ATACpk_peak_2414	141	.	6.00312	16.8707	14.1409	881
chr10	127515161	127516907	ATACpk_peak_2414	141	.	6.00312	16.8707	14.1409	881
chr10	127642519	127642899	ATACpk_peak_2416	44	.	3.56435	6.76701	4.42147	87
chr10	127642519	127642899	ATACpk_peak_2416	44	.	3.56435	6.76701	4.42147	87
chr10	127666048	127669945	ATACpk_peak_2418	313	.	9.37987	34.4981	31.3698	1009
chr10	127666052	127670215	ATACpk_peak_2418	313	.	9.37987	34.4981	31.3698	1009
chr10	127666452	127669604	ATACpk_peak_2418	313	.	9.37987	34.4981	31.3698	1009
chr10	127671901	127677798	ATACpk_peak_2419	623	.	14.445	66.004	62.3791	5092
chr10	127671901	127673423	ATACpk_peak_2419	623	.	14.445	66.004	62.3791	5092
chr10	127673690	127677798	ATACpk_peak_2419	623	.	14.445	66.004	62.3791	5092
chr10	127671901	127672611	ATACpk_peak_2419	623	.	14.445	66.004	62.3791	5092
chr10	127673551	127675658	ATACpk_peak_2419	623	.	14.445	66.004	62.3791	5092
chr10	127675981	127677798	ATACpk_peak_2419	623	.	14.445	66.004	62.3791	5092
chr10	127678196	127678751	ATACpk_peak_2420	26	.	3.00156	4.89156	2.67543	456
chr10	127678362	127678751	ATACpk_peak_2420	26	.	3.00156	4.89156	2.67543	456
chr10	127678196	127678751	ATACpk_peak_2420	26	.	3.00156	4.89156	2.67543	456
chr10	127699784	127700068	ATACpk_peak_2421	26	.	3.00156	4.89156	2.67543	183
chr10	127699784	127700014	ATACpk_peak_2421	26	.	3.00156	4.89156	2.67543	183
chr10	127700444	127700783	ATACpk_peak_2422	32	.	3.18916	5.49317	3.23067	315
chr10	127700444	127700783	ATACpk_peak_2422	32	.	3.18916	5.49317	3.23067	315
chr10	127701816	127702332	ATACpk_peak_2423	32	.	3.18916	5.49317	3.23067	318
chr10	127701816	127702332	ATACpk_peak_2423	32	.	3.18916	5.49317	3.23067	318
chr10	127701816	127702249	ATACpk_peak_2423	32	.	3.18916	5.49317	3.23067	318
chr10	127713996	127714196	ATACpk_peak_2424	38	.	3.37675	6.11872	3.81342	223
chr10	127713937	127714196	ATACpk_peak_2424	38	.	3.37675	6.11872	3.81342	223
chr10	127750526	127750638	ATACpk_peak_2426	50	.	3.75195	7.43695	5.05349	93
chr10	127750526	127750881	ATACpk_peak_2426	50	.	3.75195	7.43695	5.05349	93
chr10	128035052	128036558	ATACpk_peak_2427	272	.	8.62948	30.2984	27.2518	617
chr10	128035116	128036290	ATACpk_peak_2427	272	.	8.62948	30.2984	27.2518	617
chr10	128035220	128036232	ATACpk_peak_2427	272	.	8.62948	30.2984	27.2518	617
chr10	128054790	128055251	ATACpk_peak_2429	26	.	3.00156	4.89156	2.67543	316
chr10	128056255	128057292	ATACpk_peak_2430	1004	.	19.8853	104.448	100.424	2834
chr10	128057766	128059783	ATACpk_peak_2430	1004	.	19.8853	104.448	100.424	2834
chr10	128056255	128059783	ATACpk_peak_2430	1004	.	19.8853	104.448	100.424	2834
chr10	128056255	128059783	ATACpk_peak_2430	1004	.	19.8853	104.448	100.424	2834
chr10	128077832	128079118	ATACpk_peak_2431	70	.	4.31474	9.56711	7.0808	910
chr10	128077832	128079118	ATACpk_peak_2431	70	.	4.31474	9.56711	7.0808	910
chr10	128077977	128078942	ATACpk_peak_2431	70	.	4.31474	9.56711	7.0808	910
chr10	128082123	128083907	ATACpk_peak_2432	949	.	19.1349	98.9175	94.9397	1030
chr10	128082314	128083929	ATACpk_peak_2432	949	.	19.1349	98.9175	94.9397	1030
chr10	128082278	128083924	ATACpk_peak_2432	949	.	19.1349	98.9175	94.9397	1030
chr10	128090545	128095134	ATACpk_peak_2433	445	.	11.631	47.882	44.5182	2156
chr10	128090652	128095400	ATACpk_peak_2433	445	.	11.631	47.882	44.5182	2156
chr10	128091014	128094813	ATACpk_peak_2433	445	.	11.631	47.882	44.5182	2156
chr10	128096137	128097821	ATACpk_peak_2434	303	.	9.19228	33.4349	30.3268	923
chr10	128096221	128097821	ATACpk_peak_2434	303	.	9.19228	33.4349	30.3268	923
chr10	128096137	128097578	ATACpk_peak_2434	303	.	9.19228	33.4349	30.3268	923
chr10	128131385	128132297	ATACpk_peak_2435	92	.	4.87753	11.8608	9.28651	632
chr10	128131269	128131784	ATACpk_peak_2435	92	.	4.87753	11.8608	9.28651	632
chr10	128132163	128132297	ATACpk_peak_2435	92	.	4.87753	11.8608	9.28651	632
chr10	128137847	128138020	ATACpk_peak_2436	26	.	3.00156	4.89156	2.67543	23
chr10	128145660	128145811	ATACpk_peak_2437	21	.	2.81396	4.31522	2.14996	53
chr10	128194159	128194990	ATACpk_peak_2438	194	.	7.1287	22.3596	19.4893	457
chr10	128194159	128195129	ATACpk_peak_2438	194	.	7.1287	22.3596	19.4893	457
chr10	128194159	128194980	ATACpk_peak_2438	194	.	7.1287	22.3596	19.4893	457
chr10	128211562	128211976	ATACpk_peak_2439	116	.	5.44033	14.3002	11.646	450
chr10	128211305	128211976	ATACpk_peak_2439	116	.	5.44033	14.3002	11.646	450
chr10	128211386	128211847	ATACpk_peak_2439	116	.	5.44033	14.3002	11.646	450
chr10	128231833	128232534	ATACpk_peak_2440	150	.	6.19072	17.7546	15.0004	545
chr10	128231833	128232534	ATACpk_peak_2440	150	.	6.19072	17.7546	15.0004	545
chr10	128231833	128232534	ATACpk_peak_2440	150	.	6.19072	17.7546	15.0004	545
chr10	128269410	128270799	ATACpk_peak_2441	282	.	8.81708	31.3349	28.2675	1044
chr10	128269505	128270799	ATACpk_peak_2441	282	.	8.81708	31.3349	28.2675	1044
chr10	128269794	128270799	ATACpk_peak_2441	282	.	8.81708	31.3349	28.2675	1044
chr10	128302499	128304258	ATACpk_peak_2442	699	.	15.5706	73.6207	69.9037	1028
chr10	128302593	128304352	ATACpk_peak_2442	699	.	15.5706	73.6207	69.9037	1028
chr10	128302888	128304163	ATACpk_peak_2442	699	.	15.5706	73.6207	69.9037	1028
chr10	128322484	128323059	ATACpk_peak_2443	57	.	3.93955	8.12754	5.70762	168
chr10	128322484	128322982	ATACpk_peak_2443	57	.	3.93955	8.12754	5.70762	168
chr10	128337568	128338348	ATACpk_peak_2444	303	.	9.19228	33.4349	30.3268	237
chr10	128337568	128338429	ATACpk_peak_2444	303	.	9.19228	33.4349	30.3268	237
chr10	128337568	128338376	ATACpk_peak_2444	303	.	9.19228	33.4349	30.3268	237
chr10	128368354	128369556	ATACpk_peak_2445	389	.	10.6931	42.1718	38.903	520
chr10	128368354	128369330	ATACpk_peak_2445	389	.	10.6931	42.1718	38.903	520
chr10	128368354	128369556	ATACpk_peak_2445	389	.	10.6931	42.1718	38.903	520
chr10	128376818	128377498	ATACpk_peak_2446	100	.	5.06513	12.6585	10.057	564
chr10	128376818	128377498	ATACpk_peak_2446	100	.	5.06513	12.6585	10.057	564
chr10	128376818	128377498	ATACpk_peak_2446	100	.	5.06513	12.6585	10.057	564
chr10	128409200	128412193	ATACpk_peak_2447	574	.	13.6946	61.0372	57.4783	704
chr10	128409200	128412193	ATACpk_peak_2447	574	.	13.6946	61.0372	57.4783	704
chr10	128409419	128410071	ATACpk_peak_2447	574	.	13.6946	61.0372	57.4783	704
chr10	128410975	128412156	ATACpk_peak_2447	574	.	13.6946	61.0372	57.4783	704
chr10	128457861	128459090	ATACpk_peak_2449	116	.	5.44033	14.3002	11.646	663
chr10	128458372	128459090	ATACpk_peak_2449	116	.	5.44033	14.3002	11.646	663
chr10	128458330	128459090	ATACpk_peak_2449	116	.	5.44033	14.3002	11.646	663
chr10	128459367	128460222	ATACpk_peak_2450	132	.	5.81552	16	13.295	573
chr10	128459367	128460222	ATACpk_peak_2450	132	.	5.81552	16	13.295	573
chr10	128459367	128459904	ATACpk_peak_2450	132	.	5.81552	16	13.295	573
chr10	128492937	128495326	ATACpk_peak_2452	673	.	15.1954	71.0603	67.3734	941
chr10	128492937	128495590	ATACpk_peak_2452	673	.	15.1954	71.0603	67.3734	941
chr10	128493037	128494882	ATACpk_peak_2452	673	.	15.1954	71.0603	67.3734	941
chr10	128496781	128497597	ATACpk_peak_2453	491	.	12.3814	52.5757	49.1389	2092
chr10	128498121	128499640	ATACpk_peak_2453	491	.	12.3814	52.5757	49.1389	2092
chr10	128497826	128499283	ATACpk_peak_2453	491	.	12.3814	52.5757	49.1389	2092
chr10	128496781	128499640	ATACpk_peak_2453	491	.	12.3814	52.5757	49.1389	2092
chr10	128511912	128512197	ATACpk_peak_2454	32	.	3.18916	5.49317	3.23067	162
chr10	128525584	128526185	ATACpk_peak_2455	70	.	4.31474	9.56711	7.0808	224
chr10	128525584	128526185	ATACpk_peak_2455	70	.	4.31474	9.56711	7.0808	224
chr10	128525584	128526158	ATACpk_peak_2455	70	.	4.31474	9.56711	7.0808	224
chr10	128537849	128538135	ATACpk_peak_2457	38	.	3.37675	6.11872	3.81342	78
chr10	128547264	128549693	ATACpk_peak_2458	789	.	16.8838	82.7425	78.9221	495
chr10	128547264	128549734	ATACpk_peak_2458	789	.	16.8838	82.7425	78.9221	495
chr10	128547264	128549254	ATACpk_peak_2458	789	.	16.8838	82.7425	78.9221	495
chr10	128565085	128566810	ATACpk_peak_2459	586	.	13.8822	62.2702	58.6945	925
chr10	128565114	128567149	ATACpk_peak_2459	586	.	13.8822	62.2702	58.6945	925
chr10	128565085	128566777	ATACpk_peak_2459	586	.	13.8822	62.2702	58.6945	925
chr10	128583686	128583897	ATACpk_peak_2461	26	.	3.00156	4.89156	2.67543	156
chr10	128583770	128583897	ATACpk_peak_2461	26	.	3.00156	4.89156	2.67543	156
chr10	128626104	128627085	ATACpk_peak_2463	223	.	7.6915	25.2597	22.3218	729
chr10	128626104	128627085	ATACpk_peak_2463	223	.	7.6915	25.2597	22.3218	729
chr10	128626188	128627041	ATACpk_peak_2463	223	.	7.6915	25.2597	22.3218	729
chr10	128645255	128646197	ATACpk_peak_2464	77	.	4.50234	10.3145	7.79751	542
chr10	128668245	128671713	ATACpk_peak_2465	272	.	8.62948	30.2984	27.2518	812
chr10	128668313	128669609	ATACpk_peak_2465	272	.	8.62948	30.2984	27.2518	812
chr10	128670367	128671741	ATACpk_peak_2465	272	.	8.62948	30.2984	27.2518	812
chr10	128668425	128669605	ATACpk_peak_2465	272	.	8.62948	30.2984	27.2518	812
chr10	128670355	128671657	ATACpk_peak_2465	272	.	8.62948	30.2984	27.2518	812
chr10	128673368	128674562	ATACpk_peak_2466	303	.	9.19228	33.4349	30.3268	635
chr10	128673368	128674817	ATACpk_peak_2466	303	.	9.19228	33.4349	30.3268	635
chr10	128673484	128674532	ATACpk_peak_2466	303	.	9.19228	33.4349	30.3268	635
chr10	128695553	128697140	ATACpk_peak_2467	1101	.	21.1985	114.283	110.193	793
chr10	128695587	128697140	ATACpk_peak_2467	1101	.	21.1985	114.283	110.193	793
chr10	128695553	128697140	ATACpk_peak_2467	1101	.	21.1985	114.283	110.193	793
chr10	128703857	128705713	ATACpk_peak_2468	303	.	9.19228	33.4349	30.3268	799
chr10	128703984	128705713	ATACpk_peak_2468	303	.	9.19228	33.4349	30.3268	799
chr10	128704264	128705522	ATACpk_peak_2468	303	.	9.19228	33.4349	30.3268	799
chr10	128747722	128748837	ATACpk_peak_2470	292	.	9.00468	32.3804	29.2928	734
chr10	128747722	128748837	ATACpk_peak_2470	292	.	9.00468	32.3804	29.2928	734
chr10	128747722	128748723	ATACpk_peak_2470	292	.	9.00468	32.3804	29.2928	734
chr10	128804165	128805785	ATACpk_peak_2471	456	.	11.8186	49.0453	45.6633	1259
chr10	128804165	128805778	ATACpk_peak_2471	456	.	11.8186	49.0453	45.6633	1259
chr10	128804165	128805785	ATACpk_peak_2471	456	.	11.8186	49.0453	45.6633	1259
chr10	128821355	128822231	ATACpk_peak_2472	711	.	15.7582	74.9087	71.1769	437
chr10	128821355	128822231	ATACpk_peak_2472	711	.	15.7582	74.9087	71.1769	437
chr10	128821399	128822048	ATACpk_peak_2472	711	.	15.7582	74.9087	71.1769	437
chr10	128892374	128892522	ATACpk_peak_2473	32	.	3.18916	5.49317	3.23067	36
chr10	128892374	128892959	ATACpk_peak_2473	32	.	3.18916	5.49317	3.23067	36
chr10	128892374	128892959	ATACpk_peak_2473	32	.	3.18916	5.49317	3.23067	36
chr10	128895297	128897056	ATACpk_peak_2474	479	.	12.1938	51.3923	47.9733	937
chr10	128895588	128897447	ATACpk_peak_2474	479	.	12.1938	51.3923	47.9733	937
chr10	128895794	128897025	ATACpk_peak_2474	479	.	12.1938	51.3923	47.9733	937
chr10	128909346	128910215	ATACpk_peak_2475	100	.	5.06513	12.6585	10.057	626
chr10	128909298	128910215	ATACpk_peak_2475	100	.	5.06513	12.6585	10.057	626
chr10	128909298	128910145	ATACpk_peak_2475	100	.	5.06513	12.6585	10.057	626
chr10	128922989	128923495	ATACpk_peak_2476	158	.	6.37831	18.6513	15.8732	151
chr10	128922989	128923591	ATACpk_peak_2476	158	.	6.37831	18.6513	15.8732	151
chr10	128923051	128923495	ATACpk_peak_2476	158	.	6.37831	18.6513	15.8732	151
chr10	128933882	128934104	ATACpk_peak_2477	38	.	3.37675	6.11872	3.81342	71
chr10	128933965	128934104	ATACpk_peak_2477	38	.	3.37675	6.11872	3.81342	71
chr10	128946075	128946411	ATACpk_peak_2478	21	.	2.81396	4.31522	2.14996	285
chr10	128946075	128946411	ATACpk_peak_2478	21	.	2.81396	4.31522	2.14996	285
chr10	128946075	128946210	ATACpk_peak_2478	21	.	2.81396	4.31522	2.14996	285
chr10	128967575	128968133	ATACpk_peak_2479	21	.	2.81396	4.31522	2.14996	248
chr10	128967575	128968133	ATACpk_peak_2479	21	.	2.81396	4.31522	2.14996	248
chr10	128967575	128968006	ATACpk_peak_2479	21	.	2.81396	4.31522	2.14996	248
chr10	129042034	129043370	ATACpk_peak_2480	167	.	6.56591	19.5605	16.7585	523
chr10	129041672	129043370	ATACpk_peak_2480	167	.	6.56591	19.5605	16.7585	523
chr10	129042089	129043370	ATACpk_peak_2480	167	.	6.56591	19.5605	16.7585	523
chr10	130442147	130443719	ATACpk_peak_2482	242	.	8.06669	27.2456	24.263	851
chr10	130442392	130443675	ATACpk_peak_2482	242	.	8.06669	27.2456	24.263	851
chr10	130442621	130443284	ATACpk_peak_2482	242	.	8.06669	27.2456	24.263	851
chr10	130444276	130445832	ATACpk_peak_2483	108	.	5.25273	13.4718	10.8435	666
chr10	130444597	130445832	ATACpk_peak_2483	108	.	5.25273	13.4718	10.8435	666
chr10	130444276	130445660	ATACpk_peak_2483	108	.	5.25273	13.4718	10.8435	666
chr10	130446120	130447272	ATACpk_peak_2484	38	.	3.37675	6.11872	3.81342	273
chr10	130446120	130447272	ATACpk_peak_2484	38	.	3.37675	6.11872	3.81342	273
chr10	130463956	130465513	ATACpk_peak_2485	92	.	4.87753	11.8608	9.28651	1050
chr10	130464338	130465513	ATACpk_peak_2485	92	.	4.87753	11.8608	9.28651	1050
chr10	130463815	130465513	ATACpk_peak_2485	92	.	4.87753	11.8608	9.28651	1050
chr11	3202079	3203156	ATACpk_peak_2491	367	.	10.3179	39.9396	36.7101	326
chr11	3202062	3203129	ATACpk_peak_2491	367	.	10.3179	39.9396	36.7101	326
chr11	3202062	3203156	ATACpk_peak_2491	367	.	10.3179	39.9396	36.7101	326
chr11	3265885	3267133	ATACpk_peak_2492	750	.	16.321	78.8033	75.0266	579
chr11	3265885	3267117	ATACpk_peak_2492	750	.	16.321	78.8033	75.0266	579
chr11	3265885	3266957	ATACpk_peak_2492	750	.	16.321	78.8033	75.0266	579
chr11	3289913	3290516	ATACpk_peak_2493	100	.	5.06513	12.6585	10.057	117
chr11	3289913	3290522	ATACpk_peak_2493	100	.	5.06513	12.6585	10.057	117
chr11	3289913	3290687	ATACpk_peak_2493	100	.	5.06513	12.6585	10.057	117
chr11	3326543	3327168	ATACpk_peak_2495	44	.	3.56435	6.76701	4.42147	193
chr11	3326557	3327168	ATACpk_peak_2495	44	.	3.56435	6.76701	4.42147	193
chr11	3326543	3327168	ATACpk_peak_2495	44	.	3.56435	6.76701	4.42147	193
chr11	3328438	3333250	ATACpk_peak_2496	686	.	15.383	72.3379	68.6356	3932
chr11	3328438	3328645	ATACpk_peak_2496	686	.	15.383	72.3379	68.6356	3932
chr11	3328932	3333332	ATACpk_peak_2496	686	.	15.383	72.3379	68.6356	3932
chr11	3328438	3330200	ATACpk_peak_2496	686	.	15.383	72.3379	68.6356	3932
chr11	3330525	3330799	ATACpk_peak_2496	686	.	15.383	72.3379	68.6356	3932
chr11	3331103	3332763	ATACpk_peak_2496	686	.	15.383	72.3379	68.6356	3932
chr11	3346424	3346717	ATACpk_peak_2497	21	.	2.81396	4.31522	2.14996	8
chr11	3347231	3347309	ATACpk_peak_2498	26	.	3.00156	4.89156	2.67543	23
chr11	3371230	3371774	ATACpk_peak_2499	85	.	4.68994	11.0793	8.53295	371
chr11	3371092	3371774	ATACpk_peak_2499	85	.	4.68994	11.0793	8.53295	371
chr11	3371072	3371774	ATACpk_peak_2499	85	.	4.68994	11.0793	8.53295	371
chr11	3408628	3410096	ATACpk_peak_2500	400	.	10.8807	43.2993	40.0106	507
chr11	3408628	3410198	ATACpk_peak_2500	400	.	10.8807	43.2993	40.0106	507
chr11	3408628	3409637	ATACpk_peak_2500	400	.	10.8807	43.2993	40.0106	507
chr11	3451794	3452979	ATACpk_peak_2501	242	.	8.06669	27.2456	24.263	664
chr11	3451794	3452979	ATACpk_peak_2501	242	.	8.06669	27.2456	24.263	664
chr11	3451794	3452979	ATACpk_peak_2501	242	.	8.06669	27.2456	24.263	664
chr11	3494781	3495730	ATACpk_peak_2502	44	.	3.56435	6.76701	4.42147	498
chr11	3494781	3495786	ATACpk_peak_2502	44	.	3.56435	6.76701	4.42147	498
chr11	3494781	3495534	ATACpk_peak_2502	44	.	3.56435	6.76701	4.42147	498
chr11	3517058	3518099	ATACpk_peak_2503	50	.	3.75195	7.43695	5.05349	602
chr11	3518085	3518099	ATACpk_peak_2503	50	.	3.75195	7.43695	5.05349	602
chr11	3517416	3518099	ATACpk_peak_2503	50	.	3.75195	7.43695	5.05349	602
chr11	3535453	3535726	ATACpk_peak_2504	44	.	3.56435	6.76701	4.42147	76
chr11	3535545	3535726	ATACpk_peak_2504	44	.	3.56435	6.76701	4.42147	76
chr11	3645216	3645469	ATACpk_peak_2506	50	.	3.75195	7.43695	5.05349	70
chr11	3645216	3645646	ATACpk_peak_2506	50	.	3.75195	7.43695	5.05349	70
chr11	3645216	3645347	ATACpk_peak_2506	50	.	3.75195	7.43695	5.05349	70
chr11	3647852	3650080	ATACpk_peak_2507	776	.	16.6962	81.4246	77.6181	2156
chr11	3647879	3650145	ATACpk_peak_2507	776	.	16.6962	81.4246	77.6181	2156
chr11	3647980	3649912	ATACpk_peak_2507	776	.	16.6962	81.4246	77.6181	2156
chr11	3702884	3704033	ATACpk_peak_2509	57	.	3.93955	8.12754	5.70762	776
chr11	3702921	3703519	ATACpk_peak_2509	57	.	3.93955	8.12754	5.70762	776
chr11	3704508	3704767	ATACpk_peak_2509	57	.	3.93955	8.12754	5.70762	776
chr11	3702612	3704052	ATACpk_peak_2509	57	.	3.93955	8.12754	5.70762	776
chr11	3761651	3762486	ATACpk_peak_2510	63	.	4.12714	8.83787	6.38376	587
chr11	3761651	3762486	ATACpk_peak_2510	63	.	4.12714	8.83787	6.38376	587
chr11	3761803	3762277	ATACpk_peak_2510	63	.	4.12714	8.83787	6.38376	587
chr11	3774548	3775064	ATACpk_peak_2511	92	.	4.87753	11.8608	9.28651	261
chr11	3774673	3775064	ATACpk_peak_2511	92	.	4.87753	11.8608	9.28651	261
chr11	3774548	3775064	ATACpk_peak_2511	92	.	4.87753	11.8608	9.28651	261
chr11	3778278	3778826	ATACpk_peak_2512	50	.	3.75195	7.43695	5.05349	390
chr11	3809485	3809665	ATACpk_peak_2513	77	.	4.50234	10.3145	7.79751	232
chr11	3809675	3809940	ATACpk_peak_2513	77	.	4.50234	10.3145	7.79751	232
chr11	3824609	3825005	ATACpk_peak_2514	32	.	3.18916	5.49317	3.23067	310
chr11	3824609	3825005	ATACpk_peak_2514	32	.	3.18916	5.49317	3.23067	310
chr11	3824609	3825005	ATACpk_peak_2514	32	.	3.18916	5.49317	3.23067	310
chr11	3834244	3834833	ATACpk_peak_2515	44	.	3.56435	6.76701	4.42147	291
chr11	3834244	3835114	ATACpk_peak_2515	44	.	3.56435	6.76701	4.42147	291
chr11	3834244	3834307	ATACpk_peak_2515	44	.	3.56435	6.76701	4.42147	291
chr11	3834959	3835117	ATACpk_peak_2515	44	.	3.56435	6.76701	4.42147	291
chr11	3847800	3848372	ATACpk_peak_2516	38	.	3.37675	6.11872	3.81342	473
chr11	3847800	3848372	ATACpk_peak_2516	38	.	3.37675	6.11872	3.81342	473
chr11	3847800	3848336	ATACpk_peak_2516	38	.	3.37675	6.11872	3.81342	473
chr11	3849156	3849421	ATACpk_peak_2517	44	.	3.56435	6.76701	4.42147	443
chr11	3849156	3849593	ATACpk_peak_2517	44	.	3.56435	6.76701	4.42147	443
chr11	3863442	3864376	ATACpk_peak_2518	262	.	8.44189	29.2712	26.2456	532
chr11	3863442	3864431	ATACpk_peak_2518	262	.	8.44189	29.2712	26.2456	532
chr11	3863442	3864515	ATACpk_peak_2518	262	.	8.44189	29.2712	26.2456	532
chr11	3894748	3895460	ATACpk_peak_2519	292	.	9.00468	32.3804	29.2928	374
chr11	3894748	3895460	ATACpk_peak_2519	292	.	9.00468	32.3804	29.2928	374
chr11	3894748	3895464	ATACpk_peak_2519	292	.	9.00468	32.3804	29.2928	374
chr11	3913602	3914670	ATACpk_peak_2520	50	.	3.75195	7.43695	5.05349	1066
chr11	3913255	3914670	ATACpk_peak_2520	50	.	3.75195	7.43695	5.05349	1066
chr11	3913771	3914370	ATACpk_peak_2520	50	.	3.75195	7.43695	5.05349	1066
chr11	3963291	3964186	ATACpk_peak_2521	141	.	6.00312	16.8707	14.1409	498
chr11	3963411	3964186	ATACpk_peak_2521	141	.	6.00312	16.8707	14.1409	498
chr11	3963291	3964186	ATACpk_peak_2521	141	.	6.00312	16.8707	14.1409	498
chr11	4035315	4035777	ATACpk_peak_2522	38	.	3.37675	6.11872	3.81342	211
chr11	4035345	4035989	ATACpk_peak_2522	38	.	3.37675	6.11872	3.81342	211
chr11	4035315	4035725	ATACpk_peak_2522	38	.	3.37675	6.11872	3.81342	211
chr11	4072242	4072310	ATACpk_peak_2523	16	.	2.62636	3.7656	1.65632	193
chr11	4094169	4097703	ATACpk_peak_2524	686	.	15.383	72.3379	68.6356	2556
chr11	4094169	4097703	ATACpk_peak_2524	686	.	15.383	72.3379	68.6356	2556
chr11	4095110	4097703	ATACpk_peak_2524	686	.	15.383	72.3379	68.6356	2556
chr11	4098981	4099182	ATACpk_peak_2525	32	.	3.18916	5.49317	3.23067	427
chr11	4098702	4099182	ATACpk_peak_2525	32	.	3.18916	5.49317	3.23067	427
chr11	4134989	4135735	ATACpk_peak_2526	194	.	7.1287	22.3596	19.4893	401
chr11	4134900	4135735	ATACpk_peak_2526	194	.	7.1287	22.3596	19.4893	401
chr11	4134894	4135761	ATACpk_peak_2526	194	.	7.1287	22.3596	19.4893	401
chr11	4160046	4160792	ATACpk_peak_2528	282	.	8.81708	31.3349	28.2675	325
chr11	4160046	4160792	ATACpk_peak_2528	282	.	8.81708	31.3349	28.2675	325
chr11	4160046	4160663	ATACpk_peak_2528	282	.	8.81708	31.3349	28.2675	325
chr11	4186065	4188190	ATACpk_peak_2529	922	.	18.7597	96.1773	92.2233	956
chr11	4186065	4187783	ATACpk_peak_2529	922	.	18.7597	96.1773	92.2233	956
chr11	4186430	4187944	ATACpk_peak_2529	922	.	18.7597	96.1773	92.2233	956
chr11	4217802	4218900	ATACpk_peak_2530	50	.	3.75195	7.43695	5.05349	394
chr11	4217927	4218484	ATACpk_peak_2530	50	.	3.75195	7.43695	5.05349	394
chr11	4217862	4218565	ATACpk_peak_2530	50	.	3.75195	7.43695	5.05349	394
chr11	4220373	4220680	ATACpk_peak_2531	38	.	3.37675	6.11872	3.81342	225
chr11	4220373	4220680	ATACpk_peak_2531	38	.	3.37675	6.11872	3.81342	225
chr11	4220380	4220680	ATACpk_peak_2531	38	.	3.37675	6.11872	3.81342	225
chr11	4440842	4441631	ATACpk_peak_2532	194	.	7.1287	22.3596	19.4893	238
chr11	4440842	4441769	ATACpk_peak_2532	194	.	7.1287	22.3596	19.4893	238
chr11	4440857	4441679	ATACpk_peak_2532	194	.	7.1287	22.3596	19.4893	238
chr11	4442281	4442604	ATACpk_peak_2533	63	.	4.12714	8.83787	6.38376	219
chr11	4594181	4594951	ATACpk_peak_2534	313	.	9.37987	34.4981	31.3698	589
chr11	4594181	4594951	ATACpk_peak_2534	313	.	9.37987	34.4981	31.3698	589
chr11	4594181	4594951	ATACpk_peak_2534	313	.	9.37987	34.4981	31.3698	589
chr11	4636750	4638411	ATACpk_peak_2535	313	.	9.37987	34.4981	31.3698	1161
chr11	4636873	4638157	ATACpk_peak_2535	313	.	9.37987	34.4981	31.3698	1161
chr11	4636539	4638415	ATACpk_peak_2535	313	.	9.37987	34.4981	31.3698	1161
chr11	4704110	4704826	ATACpk_peak_2536	204	.	7.3163	23.3155	20.4228	1122
chr11	4703471	4704826	ATACpk_peak_2536	204	.	7.3163	23.3155	20.4228	1122
chr11	4703907	4704718	ATACpk_peak_2536	204	.	7.3163	23.3155	20.4228	1122
chr11	4760425	4760862	ATACpk_peak_2537	57	.	3.93955	8.12754	5.70762	458
chr11	4760526	4761305	ATACpk_peak_2537	57	.	3.93955	8.12754	5.70762	458
chr11	4760687	4761305	ATACpk_peak_2537	57	.	3.93955	8.12754	5.70762	458
chr11	4848791	4849798	ATACpk_peak_2538	433	.	11.4434	46.7256	43.3798	622
chr11	4848739	4849798	ATACpk_peak_2538	433	.	11.4434	46.7256	43.3798	622
chr11	4848848	4849798	ATACpk_peak_2538	433	.	11.4434	46.7256	43.3798	622
chr11	4873988	4874855	ATACpk_peak_2539	57	.	3.93955	8.12754	5.70762	504
chr11	4873988	4874855	ATACpk_peak_2539	57	.	3.93955	8.12754	5.70762	504
chr11	4873988	4874517	ATACpk_peak_2539	57	.	3.93955	8.12754	5.70762	504
chr11	4895199	4895766	ATACpk_peak_2540	185	.	6.94111	21.415	18.5672	112
chr11	4895199	4895609	ATACpk_peak_2540	185	.	6.94111	21.415	18.5672	112
chr11	4895199	4895773	ATACpk_peak_2540	185	.	6.94111	21.415	18.5672	112
chr11	4946954	4947884	ATACpk_peak_2541	262	.	8.44189	29.2712	26.2456	252
chr11	4947033	4947948	ATACpk_peak_2541	262	.	8.44189	29.2712	26.2456	252
chr11	4946972	4948216	ATACpk_peak_2541	262	.	8.44189	29.2712	26.2456	252
chr11	4956897	4956998	ATACpk_peak_2542	50	.	3.75195	7.43695	5.05349	322
chr11	4956897	4957416	ATACpk_peak_2542	50	.	3.75195	7.43695	5.05349	322
chr11	4956897	4957147	ATACpk_peak_2542	50	.	3.75195	7.43695	5.05349	322
chr11	4969681	4970249	ATACpk_peak_2543	77	.	4.50234	10.3145	7.79751	218
chr11	4986568	4987441	ATACpk_peak_2544	433	.	11.4434	46.7256	43.3798	328
chr11	4986571	4987441	ATACpk_peak_2544	433	.	11.4434	46.7256	43.3798	328
chr11	4986581	4987345	ATACpk_peak_2544	433	.	11.4434	46.7256	43.3798	328
chr11	5058120	5058683	ATACpk_peak_2545	50	.	3.75195	7.43695	5.05349	916
chr11	5057625	5058683	ATACpk_peak_2545	50	.	3.75195	7.43695	5.05349	916
chr11	5059443	5060415	ATACpk_peak_2546	586	.	13.8822	62.2702	58.6945	5813
chr11	5060736	5066671	ATACpk_peak_2546	586	.	13.8822	62.2702	58.6945	5813
chr11	5059443	5066671	ATACpk_peak_2546	586	.	13.8822	62.2702	58.6945	5813
chr11	5059567	5066303	ATACpk_peak_2546	586	.	13.8822	62.2702	58.6945	5813
chr11	5098017	5100672	ATACpk_peak_2547	661	.	15.0078	69.7881	66.117	1686
chr11	5098022	5100677	ATACpk_peak_2547	661	.	15.0078	69.7881	66.117	1686
chr11	5098448	5100672	ATACpk_peak_2547	661	.	15.0078	69.7881	66.117	1686
chr11	5103970	5106838	ATACpk_peak_2548	116	.	5.44033	14.3002	11.646	1990
chr11	5103970	5105402	ATACpk_peak_2548	116	.	5.44033	14.3002	11.646	1990
chr11	5105737	5106838	ATACpk_peak_2548	116	.	5.44033	14.3002	11.646	1990
chr11	5103970	5106838	ATACpk_peak_2548	116	.	5.44033	14.3002	11.646	1990
chr11	5107884	5108560	ATACpk_peak_2549	57	.	3.93955	8.12754	5.70762	217
chr11	5107884	5108560	ATACpk_peak_2549	57	.	3.93955	8.12754	5.70762	217
chr11	5108355	5108560	ATACpk_peak_2549	57	.	3.93955	8.12754	5.70762	217
chr11	5109228	5110577	ATACpk_peak_2550	185	.	6.94111	21.415	18.5672	730
chr11	5109228	5110577	ATACpk_peak_2550	185	.	6.94111	21.415	18.5672	730
chr11	5109228	5110575	ATACpk_peak_2550	185	.	6.94111	21.415	18.5672	730
chr11	5261070	5262170	ATACpk_peak_2553	324	.	9.56747	35.5699	32.4211	742
chr11	5261070	5262123	ATACpk_peak_2553	324	.	9.56747	35.5699	32.4211	742
chr11	5261070	5262170	ATACpk_peak_2553	324	.	9.56747	35.5699	32.4211	742
chr11	5444702	5445728	ATACpk_peak_2554	252	.	8.25429	28.2535	25.2493	350
chr11	5444702	5445728	ATACpk_peak_2554	252	.	8.25429	28.2535	25.2493	350
chr11	5444702	5445567	ATACpk_peak_2554	252	.	8.25429	28.2535	25.2493	350
chr11	5520570	5522201	ATACpk_peak_2555	574	.	13.6946	61.0372	57.4783	355
chr11	5520570	5521715	ATACpk_peak_2555	574	.	13.6946	61.0372	57.4783	355
chr11	5520572	5521634	ATACpk_peak_2555	574	.	13.6946	61.0372	57.4783	355
chr11	5541487	5542712	ATACpk_peak_2556	526	.	12.9442	56.1648	52.6745	920
chr11	5541315	5542631	ATACpk_peak_2556	526	.	12.9442	56.1648	52.6745	920
chr11	5541486	5542636	ATACpk_peak_2556	526	.	12.9442	56.1648	52.6745	920
chr11	5568640	5570319	ATACpk_peak_2557	411	.	11.0682	44.4342	41.1261	960
chr11	5568640	5570750	ATACpk_peak_2557	411	.	11.0682	44.4342	41.1261	960
chr11	5568640	5570750	ATACpk_peak_2557	411	.	11.0682	44.4342	41.1261	960
chr11	5706965	5708172	ATACpk_peak_2558	503	.	12.569	53.7657	50.3112	1048
chr11	5707023	5708172	ATACpk_peak_2558	503	.	12.569	53.7657	50.3112	1048
chr11	5706839	5708172	ATACpk_peak_2558	503	.	12.569	53.7657	50.3112	1048
chr11	5740501	5741404	ATACpk_peak_2559	213	.	7.5039	24.2823	21.367	700
chr11	5740632	5741423	ATACpk_peak_2559	213	.	7.5039	24.2823	21.367	700
chr11	5740639	5741399	ATACpk_peak_2559	213	.	7.5039	24.2823	21.367	700
chr11	5761708	5762765	ATACpk_peak_2560	389	.	10.6931	42.1718	38.903	619
chr11	5761811	5762612	ATACpk_peak_2560	389	.	10.6931	42.1718	38.903	619
chr11	5761978	5762765	ATACpk_peak_2560	389	.	10.6931	42.1718	38.903	619
chr11	5788060	5788929	ATACpk_peak_2561	185	.	6.94111	21.415	18.5672	454
chr11	5788163	5788929	ATACpk_peak_2561	185	.	6.94111	21.415	18.5672	454
chr11	5788010	5788929	ATACpk_peak_2561	185	.	6.94111	21.415	18.5672	454
chr11	5799420	5799569	ATACpk_peak_2562	21	.	2.81396	4.31522	2.14996	325
chr11	5801414	5802486	ATACpk_peak_2563	57	.	3.93955	8.12754	5.70762	233
chr11	5801414	5802486	ATACpk_peak_2563	57	.	3.93955	8.12754	5.70762	233
chr11	5801414	5802444	ATACpk_peak_2563	57	.	3.93955	8.12754	5.70762	233
chr11	5802778	5804557	ATACpk_peak_2564	141	.	6.00312	16.8707	14.1409	930
chr11	5803017	5804557	ATACpk_peak_2564	141	.	6.00312	16.8707	14.1409	930
chr11	5803052	5804436	ATACpk_peak_2564	141	.	6.00312	16.8707	14.1409	930
chr11	5878049	5878665	ATACpk_peak_2566	313	.	9.37987	34.4981	31.3698	307
chr11	5878011	5878582	ATACpk_peak_2566	313	.	9.37987	34.4981	31.3698	307
chr11	5878011	5878647	ATACpk_peak_2566	313	.	9.37987	34.4981	31.3698	307
chr11	5955550	5956187	ATACpk_peak_2567	262	.	8.44189	29.2712	26.2456	248
chr11	5955553	5956187	ATACpk_peak_2567	262	.	8.44189	29.2712	26.2456	248
chr11	5955555	5956110	ATACpk_peak_2567	262	.	8.44189	29.2712	26.2456	248
chr11	6065149	6065676	ATACpk_peak_2568	44	.	3.56435	6.76701	4.42147	23
chr11	6065092	6065676	ATACpk_peak_2568	44	.	3.56435	6.76701	4.42147	23
chr11	6065155	6065676	ATACpk_peak_2568	44	.	3.56435	6.76701	4.42147	23
chr11	6066089	6066392	ATACpk_peak_2569	32	.	3.18916	5.49317	3.23067	223
chr11	6199587	6200947	ATACpk_peak_2571	514	.	12.7566	54.9621	51.4896	525
chr11	6199587	6200947	ATACpk_peak_2571	514	.	12.7566	54.9621	51.4896	525
chr11	6199587	6200527	ATACpk_peak_2571	514	.	12.7566	54.9621	51.4896	525
chr11	6267404	6268562	ATACpk_peak_2572	282	.	8.81708	31.3349	28.2675	460
chr11	6267326	6268562	ATACpk_peak_2572	282	.	8.81708	31.3349	28.2675	460
chr11	6267326	6268437	ATACpk_peak_2572	282	.	8.81708	31.3349	28.2675	460
chr11	6274244	6275651	ATACpk_peak_2573	411	.	11.0682	44.4342	41.1261	717
chr11	6274389	6275363	ATACpk_peak_2573	411	.	11.0682	44.4342	41.1261	717
chr11	6274552	6275503	ATACpk_peak_2573	411	.	11.0682	44.4342	41.1261	717
chr11	6291347	6292721	ATACpk_peak_2574	1130	.	21.5737	117.128	113.023	764
chr11	6291148	6292721	ATACpk_peak_2574	1130	.	21.5737	117.128	113.023	764
chr11	6291356	6292721	ATACpk_peak_2574	1130	.	21.5737	117.128	113.023	764
chr11	6371497	6372174	ATACpk_peak_2575	92	.	4.87753	11.8608	9.28651	671
chr11	6388389	6390139	ATACpk_peak_2576	389	.	10.6931	42.1718	38.903	899
chr11	6388317	6389944	ATACpk_peak_2576	389	.	10.6931	42.1718	38.903	899
chr11	6388774	6390139	ATACpk_peak_2576	389	.	10.6931	42.1718	38.903	899
chr11	6404942	6405273	ATACpk_peak_2577	57	.	3.93955	8.12754	5.70762	823
chr11	6404998	6405803	ATACpk_peak_2577	57	.	3.93955	8.12754	5.70762	823
chr11	6404396	6405803	ATACpk_peak_2577	57	.	3.93955	8.12754	5.70762	823
chr11	6407790	6407932	ATACpk_peak_2578	50	.	3.75195	7.43695	5.05349	482
chr11	6406389	6407022	ATACpk_peak_2578	50	.	3.75195	7.43695	5.05349	482
chr11	6407536	6407801	ATACpk_peak_2578	50	.	3.75195	7.43695	5.05349	482
chr11	6406389	6407932	ATACpk_peak_2578	50	.	3.75195	7.43695	5.05349	482
chr11	6406389	6407022	ATACpk_peak_2578	50	.	3.75195	7.43695	5.05349	482
chr11	6412241	6413595	ATACpk_peak_2579	77	.	4.50234	10.3145	7.79751	1096
chr11	6412241	6413595	ATACpk_peak_2579	77	.	4.50234	10.3145	7.79751	1096
chr11	6412241	6413595	ATACpk_peak_2579	77	.	4.50234	10.3145	7.79751	1096
chr11	6413881	6417194	ATACpk_peak_2580	686	.	15.383	72.3379	68.6356	2275
chr11	6413881	6417194	ATACpk_peak_2580	686	.	15.383	72.3379	68.6356	2275
chr11	6413881	6417126	ATACpk_peak_2580	686	.	15.383	72.3379	68.6356	2275
chr11	6419671	6420050	ATACpk_peak_2581	32	.	3.18916	5.49317	3.23067	36
chr11	6443763	6444932	ATACpk_peak_2582	855	.	17.8218	89.4031	85.5142	714
chr11	6443763	6444932	ATACpk_peak_2582	855	.	17.8218	89.4031	85.5142	714
chr11	6443763	6444932	ATACpk_peak_2582	855	.	17.8218	89.4031	85.5142	714
chr11	6451386	6451812	ATACpk_peak_2583	57	.	3.93955	8.12754	5.70762	67
chr11	6474998	6475605	ATACpk_peak_2584	70	.	4.31474	9.56711	7.0808	523
chr11	6474998	6475605	ATACpk_peak_2584	70	.	4.31474	9.56711	7.0808	523
chr11	6475240	6475605	ATACpk_peak_2584	70	.	4.31474	9.56711	7.0808	523
chr11	6476067	6476568	ATACpk_peak_2585	124	.	5.62792	15.1431	12.4635	107
chr11	6476139	6476623	ATACpk_peak_2585	124	.	5.62792	15.1431	12.4635	107
chr11	6476067	6476954	ATACpk_peak_2585	124	.	5.62792	15.1431	12.4635	107
chr11	6528348	6529416	ATACpk_peak_2586	378	.	10.5055	41.0519	37.8028	608
chr11	6528302	6529416	ATACpk_peak_2586	378	.	10.5055	41.0519	37.8028	608
chr11	6528351	6529416	ATACpk_peak_2586	378	.	10.5055	41.0519	37.8028	608
chr11	6546221	6547326	ATACpk_peak_2587	623	.	14.445	66.004	62.3791	807
chr11	6546201	6547326	ATACpk_peak_2587	623	.	14.445	66.004	62.3791	807
chr11	6546404	6547326	ATACpk_peak_2587	623	.	14.445	66.004	62.3791	807
chr11	6599118	6599392	ATACpk_peak_2588	50	.	3.75195	7.43695	5.05349	157
chr11	6599097	6599392	ATACpk_peak_2588	50	.	3.75195	7.43695	5.05349	157
chr11	6605627	6606359	ATACpk_peak_2589	100	.	5.06513	12.6585	10.057	432
chr11	6605627	6606288	ATACpk_peak_2589	100	.	5.06513	12.6585	10.057	432
chr11	6605627	6606179	ATACpk_peak_2589	100	.	5.06513	12.6585	10.057	432
chr11	6625737	6626347	ATACpk_peak_2590	272	.	8.62948	30.2984	27.2518	445
chr11	6625593	6626347	ATACpk_peak_2590	272	.	8.62948	30.2984	27.2518	445
chr11	6625740	6626347	ATACpk_peak_2590	272	.	8.62948	30.2984	27.2518	445
chr11	7213378	7214119	ATACpk_peak_2591	213	.	7.5039	24.2823	21.367	536
chr11	7213468	7214193	ATACpk_peak_2591	213	.	7.5039	24.2823	21.367	536
chr11	7213498	7214193	ATACpk_peak_2591	213	.	7.5039	24.2823	21.367	536
chr11	8624246	8624527	ATACpk_peak_2592	50	.	3.75195	7.43695	5.05349	164
chr11	8664257	8664566	ATACpk_peak_2593	26	.	3.00156	4.89156	2.67543	6
chr11	8664257	8664507	ATACpk_peak_2593	26	.	3.00156	4.89156	2.67543	6
chr11	8664257	8664567	ATACpk_peak_2593	26	.	3.00156	4.89156	2.67543	6
chr11	9010806	9011491	ATACpk_peak_2594	176	.	6.75351	20.4818	17.6567	283
chr11	9010806	9011480	ATACpk_peak_2594	176	.	6.75351	20.4818	17.6567	283
chr11	9010806	9011260	ATACpk_peak_2594	176	.	6.75351	20.4818	17.6567	283
chr11	9048005	9048992	ATACpk_peak_2595	252	.	8.25429	28.2535	25.2493	509
chr11	9048005	9049211	ATACpk_peak_2595	252	.	8.25429	28.2535	25.2493	509
chr11	9048216	9049185	ATACpk_peak_2595	252	.	8.25429	28.2535	25.2493	509
chr11	11461783	11462517	ATACpk_peak_2597	194	.	7.1287	22.3596	19.4893	350
chr11	11461783	11462517	ATACpk_peak_2597	194	.	7.1287	22.3596	19.4893	350
chr11	11461887	11462517	ATACpk_peak_2597	194	.	7.1287	22.3596	19.4893	350
chr11	11491751	11492263	ATACpk_peak_2598	44	.	3.56435	6.76701	4.42147	123
chr11	11491751	11492263	ATACpk_peak_2598	44	.	3.56435	6.76701	4.42147	123
chr11	11808652	11809432	ATACpk_peak_2599	242	.	8.06669	27.2456	24.263	247
chr11	11808652	11809379	ATACpk_peak_2599	242	.	8.06669	27.2456	24.263	247
chr11	11808671	11809432	ATACpk_peak_2599	242	.	8.06669	27.2456	24.263	247
chr11	11821817	11822218	ATACpk_peak_2600	44	.	3.56435	6.76701	4.42147	518
chr11	11821817	11822573	ATACpk_peak_2600	44	.	3.56435	6.76701	4.42147	518
chr11	11821817	11822224	ATACpk_peak_2600	44	.	3.56435	6.76701	4.42147	518
chr11	12025556	12026946	ATACpk_peak_2601	313	.	9.37987	34.4981	31.3698	652
chr11	12025556	12026873	ATACpk_peak_2601	313	.	9.37987	34.4981	31.3698	652
chr11	12025556	12026911	ATACpk_peak_2601	313	.	9.37987	34.4981	31.3698	652
chr11	12095000	12096197	ATACpk_peak_2603	63	.	4.12714	8.83787	6.38376	363
chr11	12375029	12375285	ATACpk_peak_2605	855	.	17.8218	89.4031	85.5142	104
chr11	12533434	12533641	ATACpk_peak_2606	63	.	4.12714	8.83787	6.38376	207
chr11	12533434	12533754	ATACpk_peak_2606	63	.	4.12714	8.83787	6.38376	207
chr11	12533529	12533754	ATACpk_peak_2606	63	.	4.12714	8.83787	6.38376	207
chr11	13315537	13315917	ATACpk_peak_2607	38	.	3.37675	6.11872	3.81342	93
chr11	13615781	13616314	ATACpk_peak_2608	108	.	5.25273	13.4718	10.8435	351
chr11	13615781	13616634	ATACpk_peak_2608	108	.	5.25273	13.4718	10.8435	351
chr11	13946824	13947165	ATACpk_peak_2609	26	.	3.00156	4.89156	2.67543	194
chr11	13946826	13947133	ATACpk_peak_2609	26	.	3.00156	4.89156	2.67543	194
chr11	13946824	13947070	ATACpk_peak_2609	26	.	3.00156	4.89156	2.67543	194
chr11	14599013	14599701	ATACpk_peak_2610	108	.	5.25273	13.4718	10.8435	342
chr11	14599013	14599742	ATACpk_peak_2610	108	.	5.25273	13.4718	10.8435	342
chr11	14599013	14599742	ATACpk_peak_2610	108	.	5.25273	13.4718	10.8435	342
chr11	15620099	15620424	ATACpk_peak_2611	50	.	3.75195	7.43695	5.05349	5
chr11	15620099	15620576	ATACpk_peak_2611	50	.	3.75195	7.43695	5.05349	5
chr11	15620101	15620370	ATACpk_peak_2611	50	.	3.75195	7.43695	5.05349	5
chr11	15939020	15940012	ATACpk_peak_2612	57	.	3.93955	8.12754	5.70762	1064
chr11	15939020	15940008	ATACpk_peak_2612	57	.	3.93955	8.12754	5.70762	1064
chr11	16507759	16508408	ATACpk_peak_2614	292	.	9.00468	32.3804	29.2928	427
chr11	16507811	16508408	ATACpk_peak_2614	292	.	9.00468	32.3804	29.2928	427
chr11	16507751	16508276	ATACpk_peak_2614	292	.	9.00468	32.3804	29.2928	427
chr11	16950929	16951570	ATACpk_peak_2615	213	.	7.5039	24.2823	21.367	348
chr11	16950929	16951570	ATACpk_peak_2615	213	.	7.5039	24.2823	21.367	348
chr11	16951063	16951570	ATACpk_peak_2615	213	.	7.5039	24.2823	21.367	348
chr11	17158938	17159823	ATACpk_peak_2616	158	.	6.37831	18.6513	15.8732	424
chr11	17158938	17159823	ATACpk_peak_2616	158	.	6.37831	18.6513	15.8732	424
chr11	17158938	17159823	ATACpk_peak_2616	158	.	6.37831	18.6513	15.8732	424
chr11	17211278	17212265	ATACpk_peak_2617	303	.	9.19228	33.4349	30.3268	950
chr11	17211278	17212265	ATACpk_peak_2617	303	.	9.19228	33.4349	30.3268	950
chr11	17211278	17212265	ATACpk_peak_2617	303	.	9.19228	33.4349	30.3268	950
chr11	17953316	17953980	ATACpk_peak_2618	445	.	11.631	47.882	44.5182	578
chr11	17953316	17953980	ATACpk_peak_2618	445	.	11.631	47.882	44.5182	578
chr11	17953316	17953980	ATACpk_peak_2618	445	.	11.631	47.882	44.5182	578
chr11	19020738	19021060	ATACpk_peak_2620	21	.	2.81396	4.31522	2.14996	379
chr11	19020738	19021122	ATACpk_peak_2620	21	.	2.81396	4.31522	2.14996	379
chr11	19020738	19020753	ATACpk_peak_2620	21	.	2.81396	4.31522	2.14996	379
chr11	19027235	19027554	ATACpk_peak_2621	63	.	4.12714	8.83787	6.38376	128
chr11	19027235	19027554	ATACpk_peak_2621	63	.	4.12714	8.83787	6.38376	128
chr11	19027235	19027441	ATACpk_peak_2621	63	.	4.12714	8.83787	6.38376	128
chr11	19920171	19920511	ATACpk_peak_2622	116	.	5.44033	14.3002	11.646	143
chr11	19920171	19920444	ATACpk_peak_2622	116	.	5.44033	14.3002	11.646	143
chr11	19920171	19920526	ATACpk_peak_2622	116	.	5.44033	14.3002	11.646	143
chr11	19925178	19925633	ATACpk_peak_2623	77	.	4.50234	10.3145	7.79751	1215
chr11	19925042	19925633	ATACpk_peak_2623	77	.	4.50234	10.3145	7.79751	1215
chr11	19924985	19925633	ATACpk_peak_2623	77	.	4.50234	10.3145	7.79751	1215
chr11	20032549	20033120	ATACpk_peak_2624	63	.	4.12714	8.83787	6.38376	441
chr11	20112598	20113284	ATACpk_peak_2625	324	.	9.56747	35.5699	32.4211	366
chr11	20112598	20113279	ATACpk_peak_2625	324	.	9.56747	35.5699	32.4211	366
chr11	20112598	20113261	ATACpk_peak_2625	324	.	9.56747	35.5699	32.4211	366
chr11	20200678	20201992	ATACpk_peak_2626	815	.	17.259	85.3927	81.5446	484
chr11	20200755	20201992	ATACpk_peak_2626	815	.	17.259	85.3927	81.5446	484
chr11	20200773	20201992	ATACpk_peak_2626	815	.	17.259	85.3927	81.5446	484
chr11	20248951	20249898	ATACpk_peak_2627	648	.	14.8202	68.5212	64.8654	534
chr11	20248946	20249912	ATACpk_peak_2627	648	.	14.8202	68.5212	64.8654	534
chr11	20248981	20249912	ATACpk_peak_2627	648	.	14.8202	68.5212	64.8654	534
chr11	20332151	20333313	ATACpk_peak_2629	124	.	5.62792	15.1431	12.4635	693
chr11	20332151	20333284	ATACpk_peak_2629	124	.	5.62792	15.1431	12.4635	693
chr11	20332174	20333317	ATACpk_peak_2629	124	.	5.62792	15.1431	12.4635	693
chr11	20431577	20432388	ATACpk_peak_2630	132	.	5.81552	16	13.295	531
chr11	20431615	20432388	ATACpk_peak_2630	132	.	5.81552	16	13.295	531
chr11	20431550	20432264	ATACpk_peak_2630	132	.	5.81552	16	13.295	531
chr11	20542222	20544017	ATACpk_peak_2631	1391	.	24.9505	143.378	139.18	668
chr11	20542297	20543898	ATACpk_peak_2631	1391	.	24.9505	143.378	139.18	668
chr11	20542371	20543683	ATACpk_peak_2631	1391	.	24.9505	143.378	139.18	668
chr11	20631460	20632490	ATACpk_peak_2632	292	.	9.00468	32.3804	29.2928	489
chr11	20631460	20632565	ATACpk_peak_2632	292	.	9.00468	32.3804	29.2928	489
chr11	20631460	20632502	ATACpk_peak_2632	292	.	9.00468	32.3804	29.2928	489
chr11	20740727	20742338	ATACpk_peak_2633	895	.	18.3846	93.4544	89.5266	986
chr11	20740827	20742320	ATACpk_peak_2633	895	.	18.3846	93.4544	89.5266	986
chr11	20740732	20742338	ATACpk_peak_2633	895	.	18.3846	93.4544	89.5266	986
chr11	20830685	20831430	ATACpk_peak_2634	77	.	4.50234	10.3145	7.79751	255
chr11	20830685	20831413	ATACpk_peak_2634	77	.	4.50234	10.3145	7.79751	255
chr11	20830685	20831430	ATACpk_peak_2634	77	.	4.50234	10.3145	7.79751	255
chr11	21091009	21091954	ATACpk_peak_2635	400	.	10.8807	43.2993	40.0106	217
chr11	21091009	21091954	ATACpk_peak_2635	400	.	10.8807	43.2993	40.0106	217
chr11	21091056	21091954	ATACpk_peak_2635	400	.	10.8807	43.2993	40.0106	217
chr11	21238621	21238997	ATACpk_peak_2636	70	.	4.31474	9.56711	7.0808	115
chr11	21238617	21239193	ATACpk_peak_2636	70	.	4.31474	9.56711	7.0808	115
chr11	21238761	21239193	ATACpk_peak_2636	70	.	4.31474	9.56711	7.0808	115
chr11	21370466	21371577	ATACpk_peak_2637	433	.	11.4434	46.7256	43.3798	641
chr11	21370466	21371478	ATACpk_peak_2637	433	.	11.4434	46.7256	43.3798	641
chr11	21370500	21371689	ATACpk_peak_2637	433	.	11.4434	46.7256	43.3798	641
chr11	21571630	21572486	ATACpk_peak_2638	345	.	9.94267	37.7386	34.549	444
chr11	21571575	21572604	ATACpk_peak_2638	345	.	9.94267	37.7386	34.549	444
chr11	21571716	21572358	ATACpk_peak_2638	345	.	9.94267	37.7386	34.549	444
chr11	21992933	21993794	ATACpk_peak_2639	194	.	7.1287	22.3596	19.4893	635
chr11	21992964	21993794	ATACpk_peak_2639	194	.	7.1287	22.3596	19.4893	635
chr11	21992933	21993794	ATACpk_peak_2639	194	.	7.1287	22.3596	19.4893	635
chr11	22001335	22002193	ATACpk_peak_2640	194	.	7.1287	22.3596	19.4893	474
chr11	22001631	22002298	ATACpk_peak_2640	194	.	7.1287	22.3596	19.4893	474
chr11	22001661	22002073	ATACpk_peak_2640	194	.	7.1287	22.3596	19.4893	474
chr11	22286427	22287596	ATACpk_peak_2641	611	.	14.2574	64.7537	61.1451	602
chr11	22286427	22287472	ATACpk_peak_2641	611	.	14.2574	64.7537	61.1451	602
chr11	22286427	22287596	ATACpk_peak_2641	611	.	14.2574	64.7537	61.1451	602
chr11	22512228	22512892	ATACpk_peak_2642	356	.	10.1303	38.8351	35.6252	418
chr11	22512291	22512892	ATACpk_peak_2642	356	.	10.1303	38.8351	35.6252	418
chr11	22512252	22512892	ATACpk_peak_2642	356	.	10.1303	38.8351	35.6252	418
chr11	22762515	22762929	ATACpk_peak_2644	50	.	3.75195	7.43695	5.05349	156
chr11	22971903	22973206	ATACpk_peak_2645	204	.	7.3163	23.3155	20.4228	926
chr11	22971903	22973226	ATACpk_peak_2645	204	.	7.3163	23.3155	20.4228	926
chr11	22971903	22973226	ATACpk_peak_2645	204	.	7.3163	23.3155	20.4228	926
chr11	22981722	22982436	ATACpk_peak_2646	150	.	6.19072	17.7546	15.0004	333
chr11	22981722	22982436	ATACpk_peak_2646	150	.	6.19072	17.7546	15.0004	333
chr11	22981819	22982436	ATACpk_peak_2646	150	.	6.19072	17.7546	15.0004	333
chr11	22990310	22990925	ATACpk_peak_2647	185	.	6.94111	21.415	18.5672	215
chr11	22990310	22990925	ATACpk_peak_2647	185	.	6.94111	21.415	18.5672	215
chr11	22990336	22990925	ATACpk_peak_2647	185	.	6.94111	21.415	18.5672	215
chr11	23007382	23008611	ATACpk_peak_2648	242	.	8.06669	27.2456	24.263	527
chr11	23007382	23008611	ATACpk_peak_2648	242	.	8.06669	27.2456	24.263	527
chr11	23007382	23008611	ATACpk_peak_2648	242	.	8.06669	27.2456	24.263	527
chr11	23067539	23068394	ATACpk_peak_2649	422	.	11.2558	45.5763	42.2495	428
chr11	23067543	23068330	ATACpk_peak_2649	422	.	11.2558	45.5763	42.2495	428
chr11	23067542	23068465	ATACpk_peak_2649	422	.	11.2558	45.5763	42.2495	428
chr11	23300092	23300402	ATACpk_peak_2651	26	.	3.00156	4.89156	2.67543	338
chr11	23305310	23307269	ATACpk_peak_2652	586	.	13.8822	62.2702	58.6945	1111
chr11	23305287	23307269	ATACpk_peak_2652	586	.	13.8822	62.2702	58.6945	1111
chr11	23305868	23307239	ATACpk_peak_2652	586	.	13.8822	62.2702	58.6945	1111
chr11	23497139	23498693	ATACpk_peak_2653	324	.	9.56747	35.5699	32.4211	821
chr11	23497250	23498693	ATACpk_peak_2653	324	.	9.56747	35.5699	32.4211	821
chr11	23497284	23498394	ATACpk_peak_2653	324	.	9.56747	35.5699	32.4211	821
chr11	23500219	23500334	ATACpk_peak_2654	38	.	3.37675	6.11872	3.81342	474
chr11	23501748	23502132	ATACpk_peak_2655	38	.	3.37675	6.11872	3.81342	388
chr11	23501658	23501840	ATACpk_peak_2655	38	.	3.37675	6.11872	3.81342	388
chr11	23633002	23634356	ATACpk_peak_2656	514	.	12.7566	54.9621	51.4896	697
chr11	23633002	23634384	ATACpk_peak_2656	514	.	12.7566	54.9621	51.4896	697
chr11	23633002	23634146	ATACpk_peak_2656	514	.	12.7566	54.9621	51.4896	697
chr11	23665416	23666461	ATACpk_peak_2657	324	.	9.56747	35.5699	32.4211	570
chr11	23665454	23666461	ATACpk_peak_2657	324	.	9.56747	35.5699	32.4211	570
chr11	23665520	23666461	ATACpk_peak_2657	324	.	9.56747	35.5699	32.4211	570
chr11	23770420	23771472	ATACpk_peak_2658	345	.	9.94267	37.7386	34.549	795
chr11	23770510	23771528	ATACpk_peak_2658	345	.	9.94267	37.7386	34.549	795
chr11	23770651	23771528	ATACpk_peak_2658	345	.	9.94267	37.7386	34.549	795
chr11	23894727	23895357	ATACpk_peak_2659	204	.	7.3163	23.3155	20.4228	557
chr11	23894727	23895357	ATACpk_peak_2659	204	.	7.3163	23.3155	20.4228	557
chr11	23894727	23895357	ATACpk_peak_2659	204	.	7.3163	23.3155	20.4228	557
chr11	24080078	24082158	ATACpk_peak_2660	223	.	7.6915	25.2597	22.3218	661
chr11	24080078	24082074	ATACpk_peak_2660	223	.	7.6915	25.2597	22.3218	661
chr11	24080078	24082016	ATACpk_peak_2660	223	.	7.6915	25.2597	22.3218	661
chr11	24171985	24173036	ATACpk_peak_2661	150	.	6.19072	17.7546	15.0004	825
chr11	24171985	24173036	ATACpk_peak_2661	150	.	6.19072	17.7546	15.0004	825
chr11	24171985	24173003	ATACpk_peak_2661	150	.	6.19072	17.7546	15.0004	825
chr11	24207685	24208173	ATACpk_peak_2662	21	.	2.81396	4.31522	2.14996	339
chr11	24207627	24208173	ATACpk_peak_2662	21	.	2.81396	4.31522	2.14996	339
chr11	24207674	24208173	ATACpk_peak_2662	21	.	2.81396	4.31522	2.14996	339
chr11	24255334	24255906	ATACpk_peak_2663	77	.	4.50234	10.3145	7.79751	103
chr11	24255424	24255886	ATACpk_peak_2663	77	.	4.50234	10.3145	7.79751	103
chr11	24255409	24255859	ATACpk_peak_2663	77	.	4.50234	10.3145	7.79751	103
chr11	26387202	26387618	ATACpk_peak_2664	108	.	5.25273	13.4718	10.8435	267
chr11	26387202	26387618	ATACpk_peak_2664	108	.	5.25273	13.4718	10.8435	267
chr11	26387202	26387536	ATACpk_peak_2664	108	.	5.25273	13.4718	10.8435	267
chr11	26592921	26593923	ATACpk_peak_2665	141	.	6.00312	16.8707	14.1409	766
chr11	26592819	26593928	ATACpk_peak_2665	141	.	6.00312	16.8707	14.1409	766
chr11	26593077	26593928	ATACpk_peak_2665	141	.	6.00312	16.8707	14.1409	766
chr11	28339157	28339972	ATACpk_peak_2667	85	.	4.68994	11.0793	8.53295	551
chr11	28339363	28339972	ATACpk_peak_2667	85	.	4.68994	11.0793	8.53295	551
chr11	28339353	28339972	ATACpk_peak_2667	85	.	4.68994	11.0793	8.53295	551
chr11	28364540	28366509	ATACpk_peak_2668	158	.	6.37831	18.6513	15.8732	1228
chr11	28364621	28366645	ATACpk_peak_2668	158	.	6.37831	18.6513	15.8732	1228
chr11	28365108	28366006	ATACpk_peak_2668	158	.	6.37831	18.6513	15.8732	1228
chr11	29130248	29131390	ATACpk_peak_2670	282	.	8.81708	31.3349	28.2675	490
chr11	29130346	29131277	ATACpk_peak_2670	282	.	8.81708	31.3349	28.2675	490
chr11	29130321	29131300	ATACpk_peak_2670	282	.	8.81708	31.3349	28.2675	490
chr11	29171714	29173669	ATACpk_peak_2671	789	.	16.8838	82.7425	78.9221	1098
chr11	29171714	29173669	ATACpk_peak_2671	789	.	16.8838	82.7425	78.9221	1098
chr11	29171714	29173669	ATACpk_peak_2671	789	.	16.8838	82.7425	78.9221	1098
chr11	29246833	29248329	ATACpk_peak_2672	686	.	15.383	72.3379	68.6356	575
chr11	29246859	29248103	ATACpk_peak_2672	686	.	15.383	72.3379	68.6356	575
chr11	29247001	29247991	ATACpk_peak_2672	686	.	15.383	72.3379	68.6356	575
chr11	29373376	29374125	ATACpk_peak_2673	334	.	9.75507	36.6501	33.4809	367
chr11	29373376	29374125	ATACpk_peak_2673	334	.	9.75507	36.6501	33.4809	367
chr11	29373376	29374125	ATACpk_peak_2673	334	.	9.75507	36.6501	33.4809	367
chr11	29514352	29515541	ATACpk_peak_2674	85	.	4.68994	11.0793	8.53295	735
chr11	29514394	29515541	ATACpk_peak_2674	85	.	4.68994	11.0793	8.53295	735
chr11	29514664	29515541	ATACpk_peak_2674	85	.	4.68994	11.0793	8.53295	735
chr11	29515944	29516068	ATACpk_peak_2675	38	.	3.37675	6.11872	3.81342	415
chr11	29515944	29516040	ATACpk_peak_2675	38	.	3.37675	6.11872	3.81342	415
chr11	29515944	29516157	ATACpk_peak_2675	38	.	3.37675	6.11872	3.81342	415
chr11	29526085	29526772	ATACpk_peak_2676	272	.	8.62948	30.2984	27.2518	280
chr11	29526106	29526758	ATACpk_peak_2676	272	.	8.62948	30.2984	27.2518	280
chr11	29526118	29526663	ATACpk_peak_2676	272	.	8.62948	30.2984	27.2518	280
chr11	29547282	29549026	ATACpk_peak_2677	456	.	11.8186	49.0453	45.6633	609
chr11	29547282	29549026	ATACpk_peak_2677	456	.	11.8186	49.0453	45.6633	609
chr11	29547447	29548542	ATACpk_peak_2677	456	.	11.8186	49.0453	45.6633	609
chr11	29692462	29693973	ATACpk_peak_2678	711	.	15.7582	74.9087	71.1769	431
chr11	29692462	29693973	ATACpk_peak_2678	711	.	15.7582	74.9087	71.1769	431
chr11	29692462	29693973	ATACpk_peak_2678	711	.	15.7582	74.9087	71.1769	431
chr11	29823261	29825745	ATACpk_peak_2679	324	.	9.56747	35.5699	32.4211	2029
chr11	29823431	29825745	ATACpk_peak_2679	324	.	9.56747	35.5699	32.4211	2029
chr11	29823670	29825745	ATACpk_peak_2679	324	.	9.56747	35.5699	32.4211	2029
chr11	29827896	29828310	ATACpk_peak_2680	57	.	3.93955	8.12754	5.70762	113
chr11	29827952	29828310	ATACpk_peak_2680	57	.	3.93955	8.12754	5.70762	113
chr11	30025881	30026237	ATACpk_peak_2681	100	.	5.06513	12.6585	10.057	313
chr11	30025881	30026237	ATACpk_peak_2681	100	.	5.06513	12.6585	10.057	313
chr11	30197492	30199057	ATACpk_peak_2682	213	.	7.5039	24.2823	21.367	742
chr11	30197803	30199057	ATACpk_peak_2682	213	.	7.5039	24.2823	21.367	742
chr11	30197596	30199057	ATACpk_peak_2682	213	.	7.5039	24.2823	21.367	742
chr11	30267046	30268679	ATACpk_peak_2683	433	.	11.4434	46.7256	43.3798	1285
chr11	30267449	30268510	ATACpk_peak_2683	433	.	11.4434	46.7256	43.3798	1285
chr11	30267562	30268526	ATACpk_peak_2683	433	.	11.4434	46.7256	43.3798	1285
chr11	30471754	30471982	ATACpk_peak_2684	77	.	4.50234	10.3145	7.79751	162
chr11	30471754	30472293	ATACpk_peak_2684	77	.	4.50234	10.3145	7.79751	162
chr11	30649094	30649568	ATACpk_peak_2685	85	.	4.68994	11.0793	8.53295	137
chr11	30649094	30649568	ATACpk_peak_2685	85	.	4.68994	11.0793	8.53295	137
chr11	30771464	30772820	ATACpk_peak_2686	223	.	7.6915	25.2597	22.3218	315
chr11	30771464	30772840	ATACpk_peak_2686	223	.	7.6915	25.2597	22.3218	315
chr11	30771467	30772835	ATACpk_peak_2686	223	.	7.6915	25.2597	22.3218	315
chr11	30785154	30785473	ATACpk_peak_2687	38	.	3.37675	6.11872	3.81342	169
chr11	30885277	30885628	ATACpk_peak_2688	70	.	4.31474	9.56711	7.0808	142
chr11	30885277	30885628	ATACpk_peak_2688	70	.	4.31474	9.56711	7.0808	142
chr11	30885304	30885628	ATACpk_peak_2688	70	.	4.31474	9.56711	7.0808	142
chr11	30954084	30954666	ATACpk_peak_2689	124	.	5.62792	15.1431	12.4635	302
chr11	30954084	30954666	ATACpk_peak_2689	124	.	5.62792	15.1431	12.4635	302
chr11	30954084	30954666	ATACpk_peak_2689	124	.	5.62792	15.1431	12.4635	302
chr11	30985996	30986450	ATACpk_peak_2690	158	.	6.37831	18.6513	15.8732	332
chr11	30985996	30986458	ATACpk_peak_2690	158	.	6.37831	18.6513	15.8732	332
chr11	30985996	30986436	ATACpk_peak_2690	158	.	6.37831	18.6513	15.8732	332
chr11	31386736	31387236	ATACpk_peak_2691	50	.	3.75195	7.43695	5.05349	216
chr11	31386736	31387236	ATACpk_peak_2691	50	.	3.75195	7.43695	5.05349	216
chr11	31671480	31672072	ATACpk_peak_2692	272	.	8.62948	30.2984	27.2518	428
chr11	31671555	31672072	ATACpk_peak_2692	272	.	8.62948	30.2984	27.2518	428
chr11	31671480	31672072	ATACpk_peak_2692	272	.	8.62948	30.2984	27.2518	428
chr11	31870263	31871378	ATACpk_peak_2693	562	.	13.507	59.81	56.2679	527
chr11	31870155	31871378	ATACpk_peak_2693	562	.	13.507	59.81	56.2679	527
chr11	31870166	31871352	ATACpk_peak_2693	562	.	13.507	59.81	56.2679	527
chr11	31941053	31941319	ATACpk_peak_2694	44	.	3.56435	6.76701	4.42147	494
chr11	31965238	31966092	ATACpk_peak_2695	141	.	6.00312	16.8707	14.1409	592
chr11	31965262	31966092	ATACpk_peak_2695	141	.	6.00312	16.8707	14.1409	592
chr11	31965279	31966057	ATACpk_peak_2695	141	.	6.00312	16.8707	14.1409	592
chr11	32204509	32205811	ATACpk_peak_2696	661	.	15.0078	69.7881	66.117	766
chr11	32204498	32205820	ATACpk_peak_2696	661	.	15.0078	69.7881	66.117	766
chr11	32204676	32205611	ATACpk_peak_2696	661	.	15.0078	69.7881	66.117	766
chr11	32221833	32222197	ATACpk_peak_2697	38	.	3.37675	6.11872	3.81342	344
chr11	32221833	32222197	ATACpk_peak_2697	38	.	3.37675	6.11872	3.81342	344
chr11	32222005	32222197	ATACpk_peak_2697	38	.	3.37675	6.11872	3.81342	344
chr11	32226203	32226797	ATACpk_peak_2698	132	.	5.81552	16	13.295	317
chr11	32226203	32226797	ATACpk_peak_2698	132	.	5.81552	16	13.295	317
chr11	32226203	32226777	ATACpk_peak_2698	132	.	5.81552	16	13.295	317
chr11	32267329	32267925	ATACpk_peak_2699	292	.	9.00468	32.3804	29.2928	424
chr11	32267355	32267925	ATACpk_peak_2699	292	.	9.00468	32.3804	29.2928	424
chr11	32267226	32267925	ATACpk_peak_2699	292	.	9.00468	32.3804	29.2928	424
chr11	32320985	32321355	ATACpk_peak_2700	44	.	3.56435	6.76701	4.42147	362
chr11	32454448	32456253	ATACpk_peak_2701	976	.	19.5101	101.675	97.673	652
chr11	32454448	32456253	ATACpk_peak_2701	976	.	19.5101	101.675	97.673	652
chr11	32454448	32455946	ATACpk_peak_2701	976	.	19.5101	101.675	97.673	652
chr11	32532440	32534393	ATACpk_peak_2702	167	.	6.56591	19.5605	16.7585	826
chr11	32532589	32534393	ATACpk_peak_2702	167	.	6.56591	19.5605	16.7585	826
chr11	32532615	32534393	ATACpk_peak_2702	167	.	6.56591	19.5605	16.7585	826
chr11	32580573	32581129	ATACpk_peak_2703	185	.	6.94111	21.415	18.5672	124
chr11	32580573	32581129	ATACpk_peak_2703	185	.	6.94111	21.415	18.5672	124
chr11	32580573	32580777	ATACpk_peak_2703	185	.	6.94111	21.415	18.5672	124
chr11	32641958	32643472	ATACpk_peak_2704	422	.	11.2558	45.5763	42.2495	660
chr11	32641920	32643472	ATACpk_peak_2704	422	.	11.2558	45.5763	42.2495	660
chr11	32641920	32643472	ATACpk_peak_2704	422	.	11.2558	45.5763	42.2495	660
chr11	32696927	32697346	ATACpk_peak_2705	50	.	3.75195	7.43695	5.05349	344
chr11	32696927	32697346	ATACpk_peak_2705	50	.	3.75195	7.43695	5.05349	344
chr11	33162296	33163500	ATACpk_peak_2706	562	.	13.507	59.81	56.2679	1007
chr11	33162296	33163566	ATACpk_peak_2706	562	.	13.507	59.81	56.2679	1007
chr11	33162306	33163471	ATACpk_peak_2706	562	.	13.507	59.81	56.2679	1007
chr11	33512943	33514759	ATACpk_peak_2707	623	.	14.445	66.004	62.3791	534
chr11	33512943	33514553	ATACpk_peak_2707	623	.	14.445	66.004	62.3791	534
chr11	33512943	33514334	ATACpk_peak_2707	623	.	14.445	66.004	62.3791	534
chr11	33931924	33932679	ATACpk_peak_2709	185	.	6.94111	21.415	18.5672	371
chr11	33931924	33932510	ATACpk_peak_2709	185	.	6.94111	21.415	18.5672	371
chr11	33931934	33932594	ATACpk_peak_2709	185	.	6.94111	21.415	18.5672	371
chr11	34098143	34098758	ATACpk_peak_2710	176	.	6.75351	20.4818	17.6567	234
chr11	34098143	34098758	ATACpk_peak_2710	176	.	6.75351	20.4818	17.6567	234
chr11	34098143	34098758	ATACpk_peak_2710	176	.	6.75351	20.4818	17.6567	234
chr11	34299240	34299753	ATACpk_peak_2711	108	.	5.25273	13.4718	10.8435	465
chr11	34299240	34299955	ATACpk_peak_2711	108	.	5.25273	13.4718	10.8435	465
chr11	34299334	34299841	ATACpk_peak_2711	108	.	5.25273	13.4718	10.8435	465
chr11	34783293	34783772	ATACpk_peak_2713	26	.	3.00156	4.89156	2.67543	471
chr11	34783293	34783437	ATACpk_peak_2713	26	.	3.00156	4.89156	2.67543	471
chr11	34783293	34783480	ATACpk_peak_2713	26	.	3.00156	4.89156	2.67543	471
chr11	34833379	34833987	ATACpk_peak_2714	185	.	6.94111	21.415	18.5672	492
chr11	34833119	34833987	ATACpk_peak_2714	185	.	6.94111	21.415	18.5672	492
chr11	34833325	34833972	ATACpk_peak_2714	185	.	6.94111	21.415	18.5672	492
chr11	35764236	35765294	ATACpk_peak_2715	70	.	4.31474	9.56711	7.0808	710
chr11	35764236	35764925	ATACpk_peak_2715	70	.	4.31474	9.56711	7.0808	710
chr11	35769320	35770087	ATACpk_peak_2716	272	.	8.62948	30.2984	27.2518	520
chr11	35769269	35770242	ATACpk_peak_2716	272	.	8.62948	30.2984	27.2518	520
chr11	35769269	35770052	ATACpk_peak_2716	272	.	8.62948	30.2984	27.2518	520
chr11	35834278	35834657	ATACpk_peak_2717	92	.	4.87753	11.8608	9.28651	191
chr11	35834278	35834703	ATACpk_peak_2717	92	.	4.87753	11.8608	9.28651	191
chr11	37236277	37236806	ATACpk_peak_2718	32	.	3.18916	5.49317	3.23067	103
chr11	37383160	37383454	ATACpk_peak_2719	38	.	3.37675	6.11872	3.81342	173
chr11	37752727	37753109	ATACpk_peak_2720	124	.	5.62792	15.1431	12.4635	263
chr11	37752757	37753390	ATACpk_peak_2720	124	.	5.62792	15.1431	12.4635	263
chr11	38253046	38253476	ATACpk_peak_2721	26	.	3.00156	4.89156	2.67543	253
chr11	40348537	40349009	ATACpk_peak_2722	44	.	3.56435	6.76701	4.42147	70
chr11	40348537	40349009	ATACpk_peak_2722	44	.	3.56435	6.76701	4.42147	70
chr11	40348537	40349009	ATACpk_peak_2722	44	.	3.56435	6.76701	4.42147	70
chr11	40419772	40420274	ATACpk_peak_2723	44	.	3.56435	6.76701	4.42147	148
chr11	40692320	40693465	ATACpk_peak_2724	367	.	10.3179	39.9396	36.7101	325
chr11	40692360	40693465	ATACpk_peak_2724	367	.	10.3179	39.9396	36.7101	325
chr11	40692320	40693108	ATACpk_peak_2724	367	.	10.3179	39.9396	36.7101	325
chr11	40733266	40734352	ATACpk_peak_2725	411	.	11.0682	44.4342	41.1261	304
chr11	40733266	40734198	ATACpk_peak_2725	411	.	11.0682	44.4342	41.1261	304
chr11	40733266	40734344	ATACpk_peak_2725	411	.	11.0682	44.4342	41.1261	304
chr11	40754953	40755437	ATACpk_peak_2726	141	.	6.00312	16.8707	14.1409	376
chr11	40754936	40755460	ATACpk_peak_2726	141	.	6.00312	16.8707	14.1409	376
chr11	40754941	40755402	ATACpk_peak_2726	141	.	6.00312	16.8707	14.1409	376
chr11	41157332	41157644	ATACpk_peak_2727	57	.	3.93955	8.12754	5.70762	231
chr11	41157332	41157644	ATACpk_peak_2727	57	.	3.93955	8.12754	5.70762	231
chr11	41157542	41157644	ATACpk_peak_2727	57	.	3.93955	8.12754	5.70762	231
chr11	43385386	43385791	ATACpk_peak_2728	63	.	4.12714	8.83787	6.38376	162
chr11	43385412	43385791	ATACpk_peak_2728	63	.	4.12714	8.83787	6.38376	162
chr11	43426220	43426660	ATACpk_peak_2729	38	.	3.37675	6.11872	3.81342	64
chr11	43426220	43426660	ATACpk_peak_2729	38	.	3.37675	6.11872	3.81342	64
chr11	43426220	43426660	ATACpk_peak_2729	38	.	3.37675	6.11872	3.81342	64
chr11	43747852	43748142	ATACpk_peak_2732	116	.	5.44033	14.3002	11.646	158
chr11	43747852	43748142	ATACpk_peak_2732	116	.	5.44033	14.3002	11.646	158
chr11	43747852	43748142	ATACpk_peak_2732	116	.	5.44033	14.3002	11.646	158
chr11	44470003	44470787	ATACpk_peak_2733	132	.	5.81552	16	13.295	477
chr11	44470003	44470804	ATACpk_peak_2733	132	.	5.81552	16	13.295	477
chr11	44470003	44470671	ATACpk_peak_2733	132	.	5.81552	16	13.295	477
chr11	44518681	44519342	ATACpk_peak_2734	124	.	5.62792	15.1431	12.4635	565
chr11	44518578	44519434	ATACpk_peak_2734	124	.	5.62792	15.1431	12.4635	565
chr11	44518730	44519434	ATACpk_peak_2734	124	.	5.62792	15.1431	12.4635	565
chr11	44927919	44928677	ATACpk_peak_2735	100	.	5.06513	12.6585	10.057	632
chr11	44928246	44928649	ATACpk_peak_2735	100	.	5.06513	12.6585	10.057	632
chr11	44927919	44928615	ATACpk_peak_2735	100	.	5.06513	12.6585	10.057	632
chr11	45368159	45368469	ATACpk_peak_2736	44	.	3.56435	6.76701	4.42147	172
chr11	45724821	45726008	ATACpk_peak_2737	158	.	6.37831	18.6513	15.8732	871
chr11	45724821	45726008	ATACpk_peak_2737	158	.	6.37831	18.6513	15.8732	871
chr11	45724821	45726008	ATACpk_peak_2737	158	.	6.37831	18.6513	15.8732	871
chr11	45770005	45770589	ATACpk_peak_2738	158	.	6.37831	18.6513	15.8732	597
chr11	45769798	45770750	ATACpk_peak_2738	158	.	6.37831	18.6513	15.8732	597
chr11	45769810	45770701	ATACpk_peak_2738	158	.	6.37831	18.6513	15.8732	597
chr11	45851733	45852558	ATACpk_peak_2739	232	.	7.87909	26.2476	23.2872	587
chr11	45851739	45852535	ATACpk_peak_2739	232	.	7.87909	26.2476	23.2872	587
chr11	45851715	45852559	ATACpk_peak_2739	232	.	7.87909	26.2476	23.2872	587
chr11	45944081	45945613	ATACpk_peak_2741	204	.	7.3163	23.3155	20.4228	853
chr11	45944058	45945604	ATACpk_peak_2741	204	.	7.3163	23.3155	20.4228	853
chr11	45944188	45945613	ATACpk_peak_2741	204	.	7.3163	23.3155	20.4228	853
chr11	45955006	45955597	ATACpk_peak_2742	345	.	9.94267	37.7386	34.549	276
chr11	45955126	45955597	ATACpk_peak_2742	345	.	9.94267	37.7386	34.549	276
chr11	45954958	45955566	ATACpk_peak_2742	345	.	9.94267	37.7386	34.549	276
chr11	45979663	45980528	ATACpk_peak_2743	908	.	18.5721	94.8136	90.8733	402
chr11	45979663	45980528	ATACpk_peak_2743	908	.	18.5721	94.8136	90.8733	402
chr11	45979663	45980528	ATACpk_peak_2743	908	.	18.5721	94.8136	90.8733	402
chr11	46039051	46039389	ATACpk_peak_2744	50	.	3.75195	7.43695	5.05349	331
chr11	46038964	46039700	ATACpk_peak_2744	50	.	3.75195	7.43695	5.05349	331
chr11	46055920	46056248	ATACpk_peak_2745	50	.	3.75195	7.43695	5.05349	221
chr11	46055920	46056248	ATACpk_peak_2745	50	.	3.75195	7.43695	5.05349	221
chr11	46055920	46056248	ATACpk_peak_2745	50	.	3.75195	7.43695	5.05349	221
chr11	46436869	46437400	ATACpk_peak_2746	242	.	8.06669	27.2456	24.263	246
chr11	46436869	46437400	ATACpk_peak_2746	242	.	8.06669	27.2456	24.263	246
chr11	46436869	46437400	ATACpk_peak_2746	242	.	8.06669	27.2456	24.263	246
chr11	47655684	47656128	ATACpk_peak_2748	100	.	5.06513	12.6585	10.057	364
chr11	47655684	47656064	ATACpk_peak_2748	100	.	5.06513	12.6585	10.057	364
chr11	48800083	48800702	ATACpk_peak_2751	116	.	5.44033	14.3002	11.646	539
chr11	48800027	48800702	ATACpk_peak_2751	116	.	5.44033	14.3002	11.646	539
chr11	48799991	48800702	ATACpk_peak_2751	116	.	5.44033	14.3002	11.646	539
chr11	48816446	48818310	ATACpk_peak_2752	1144	.	21.7613	118.556	114.445	989
chr11	48816098	48818310	ATACpk_peak_2752	1144	.	21.7613	118.556	114.445	989
chr11	48816598	48818177	ATACpk_peak_2752	1144	.	21.7613	118.556	114.445	989
chr11	48871784	48872290	ATACpk_peak_2753	38	.	3.37675	6.11872	3.81342	53
chr11	49169117	49169569	ATACpk_peak_2754	70	.	4.31474	9.56711	7.0808	369
chr11	49169096	49169503	ATACpk_peak_2754	70	.	4.31474	9.56711	7.0808	369
chr11	49169171	49169557	ATACpk_peak_2754	70	.	4.31474	9.56711	7.0808	369
chr11	49203178	49204032	ATACpk_peak_2755	194	.	7.1287	22.3596	19.4893	590
chr11	49202873	49203997	ATACpk_peak_2755	194	.	7.1287	22.3596	19.4893	590
chr11	49203128	49204032	ATACpk_peak_2755	194	.	7.1287	22.3596	19.4893	590
chr11	49227841	49228327	ATACpk_peak_2756	44	.	3.56435	6.76701	4.42147	152
chr11	49227841	49228327	ATACpk_peak_2756	44	.	3.56435	6.76701	4.42147	152
chr11	49243796	49244626	ATACpk_peak_2757	456	.	11.8186	49.0453	45.6633	360
chr11	49243796	49244626	ATACpk_peak_2757	456	.	11.8186	49.0453	45.6633	360
chr11	49243796	49244626	ATACpk_peak_2757	456	.	11.8186	49.0453	45.6633	360
chr11	49245032	49245575	ATACpk_peak_2758	50	.	3.75195	7.43695	5.05349	328
chr11	49250487	49250890	ATACpk_peak_2759	70	.	4.31474	9.56711	7.0808	220
chr11	49250595	49250891	ATACpk_peak_2759	70	.	4.31474	9.56711	7.0808	220
chr11	49381881	49382147	ATACpk_peak_2760	132	.	5.81552	16	13.295	128
chr11	49381871	49382147	ATACpk_peak_2760	132	.	5.81552	16	13.295	128
chr11	49381871	49382125	ATACpk_peak_2760	132	.	5.81552	16	13.295	128
chr11	49590134	49590637	ATACpk_peak_2761	63	.	4.12714	8.83787	6.38376	220
chr11	49590134	49590581	ATACpk_peak_2761	63	.	4.12714	8.83787	6.38376	220
chr11	49590135	49590506	ATACpk_peak_2761	63	.	4.12714	8.83787	6.38376	220
chr11	49712011	49712993	ATACpk_peak_2762	468	.	12.0062	50.2154	46.8149	799
chr11	49712011	49712993	ATACpk_peak_2762	468	.	12.0062	50.2154	46.8149	799
chr11	49711990	49712951	ATACpk_peak_2762	468	.	12.0062	50.2154	46.8149	799
chr11	49846361	49847390	ATACpk_peak_2763	855	.	17.8218	89.4031	85.5142	910
chr11	49846000	49847390	ATACpk_peak_2763	855	.	17.8218	89.4031	85.5142	910
chr11	49846227	49847380	ATACpk_peak_2763	855	.	17.8218	89.4031	85.5142	910
chr11	49902007	49902533	ATACpk_peak_2764	63	.	4.12714	8.83787	6.38376	54
chr11	49902007	49902533	ATACpk_peak_2764	63	.	4.12714	8.83787	6.38376	54
chr11	49902007	49902272	ATACpk_peak_2764	63	.	4.12714	8.83787	6.38376	54
chr11	50024712	50025244	ATACpk_peak_2765	223	.	7.6915	25.2597	22.3218	331
chr11	50024874	50025244	ATACpk_peak_2765	223	.	7.6915	25.2597	22.3218	331
chr11	50024685	50025244	ATACpk_peak_2765	223	.	7.6915	25.2597	22.3218	331
chr11	50130888	50131902	ATACpk_peak_2766	223	.	7.6915	25.2597	22.3218	454
chr11	50130913	50131902	ATACpk_peak_2766	223	.	7.6915	25.2597	22.3218	454
chr11	50130888	50131738	ATACpk_peak_2766	223	.	7.6915	25.2597	22.3218	454
chr11	50174504	50175133	ATACpk_peak_2767	262	.	8.44189	29.2712	26.2456	326
chr11	50174504	50175174	ATACpk_peak_2767	262	.	8.44189	29.2712	26.2456	326
chr11	50174665	50175174	ATACpk_peak_2767	262	.	8.44189	29.2712	26.2456	326
chr11	50195935	50196604	ATACpk_peak_2768	108	.	5.25273	13.4718	10.8435	239
chr11	50195829	50196957	ATACpk_peak_2768	108	.	5.25273	13.4718	10.8435	239
chr11	50195999	50196352	ATACpk_peak_2768	108	.	5.25273	13.4718	10.8435	239
chr11	50210063	50211262	ATACpk_peak_2769	213	.	7.5039	24.2823	21.367	511
chr11	50210031	50211262	ATACpk_peak_2769	213	.	7.5039	24.2823	21.367	511
chr11	50210125	50211262	ATACpk_peak_2769	213	.	7.5039	24.2823	21.367	511
chr11	50225059	50225366	ATACpk_peak_2770	63	.	4.12714	8.83787	6.38376	197
chr11	50236516	50237465	ATACpk_peak_2771	108	.	5.25273	13.4718	10.8435	567
chr11	50236516	50237380	ATACpk_peak_2771	108	.	5.25273	13.4718	10.8435	567
chr11	50236613	50237400	ATACpk_peak_2771	108	.	5.25273	13.4718	10.8435	567
chr11	50252442	50253597	ATACpk_peak_2772	70	.	4.31474	9.56711	7.0808	448
chr11	50252515	50253592	ATACpk_peak_2772	70	.	4.31474	9.56711	7.0808	448
chr11	50291742	50292683	ATACpk_peak_2773	422	.	11.2558	45.5763	42.2495	847
chr11	50291709	50292683	ATACpk_peak_2773	422	.	11.2558	45.5763	42.2495	847
chr11	50291737	50292683	ATACpk_peak_2773	422	.	11.2558	45.5763	42.2495	847
chr11	50325022	50326164	ATACpk_peak_2774	949	.	19.1349	98.9175	94.9397	756
chr11	50324998	50326164	ATACpk_peak_2774	949	.	19.1349	98.9175	94.9397	756
chr11	50325052	50326164	ATACpk_peak_2774	949	.	19.1349	98.9175	94.9397	756
chr11	50359053	50359628	ATACpk_peak_2775	77	.	4.50234	10.3145	7.79751	359
chr11	50359016	50359606	ATACpk_peak_2775	77	.	4.50234	10.3145	7.79751	359
chr11	50359113	50359422	ATACpk_peak_2775	77	.	4.50234	10.3145	7.79751	359
chr11	50376210	50379164	ATACpk_peak_2776	636	.	14.6326	67.2598	63.6192	1241
chr11	50376210	50378993	ATACpk_peak_2776	636	.	14.6326	67.2598	63.6192	1241
chr11	50376505	50379001	ATACpk_peak_2776	636	.	14.6326	67.2598	63.6192	1241
chr11	50389176	50389652	ATACpk_peak_2778	44	.	3.56435	6.76701	4.42147	430
chr11	50389176	50389652	ATACpk_peak_2778	44	.	3.56435	6.76701	4.42147	430
chr11	50389569	50389652	ATACpk_peak_2778	44	.	3.56435	6.76701	4.42147	430
chr11	50421895	50422626	ATACpk_peak_2779	232	.	7.87909	26.2476	23.2872	139
chr11	50421895	50422626	ATACpk_peak_2779	232	.	7.87909	26.2476	23.2872	139
chr11	50421895	50422568	ATACpk_peak_2779	232	.	7.87909	26.2476	23.2872	139
chr11	50430746	50431553	ATACpk_peak_2780	108	.	5.25273	13.4718	10.8435	249
chr11	50430746	50431637	ATACpk_peak_2780	108	.	5.25273	13.4718	10.8435	249
chr11	50430746	50431240	ATACpk_peak_2780	108	.	5.25273	13.4718	10.8435	249
chr11	50827548	50828255	ATACpk_peak_2783	108	.	5.25273	13.4718	10.8435	228
chr11	50827548	50828173	ATACpk_peak_2783	108	.	5.25273	13.4718	10.8435	228
chr11	50827562	50827814	ATACpk_peak_2783	108	.	5.25273	13.4718	10.8435	228
chr11	50841197	50841651	ATACpk_peak_2784	108	.	5.25273	13.4718	10.8435	358
chr11	50841180	50841646	ATACpk_peak_2784	108	.	5.25273	13.4718	10.8435	358
chr11	50841265	50841649	ATACpk_peak_2784	108	.	5.25273	13.4718	10.8435	358
chr11	50915921	50916261	ATACpk_peak_2785	108	.	5.25273	13.4718	10.8435	269
chr11	50915921	50916261	ATACpk_peak_2785	108	.	5.25273	13.4718	10.8435	269
chr11	50915921	50916261	ATACpk_peak_2785	108	.	5.25273	13.4718	10.8435	269
chr11	50931020	50931657	ATACpk_peak_2786	50	.	3.75195	7.43695	5.05349	569
chr11	50931020	50931657	ATACpk_peak_2786	50	.	3.75195	7.43695	5.05349	569
chr11	50931288	50931657	ATACpk_peak_2786	50	.	3.75195	7.43695	5.05349	569
chr11	50940123	50940627	ATACpk_peak_2787	50	.	3.75195	7.43695	5.05349	145
chr11	50940123	50940627	ATACpk_peak_2787	50	.	3.75195	7.43695	5.05349	145
chr11	50940413	50940627	ATACpk_peak_2787	50	.	3.75195	7.43695	5.05349	145
chr11	50943195	50943861	ATACpk_peak_2788	150	.	6.19072	17.7546	15.0004	604
chr11	50943195	50943861	ATACpk_peak_2788	150	.	6.19072	17.7546	15.0004	604
chr11	50943195	50943856	ATACpk_peak_2788	150	.	6.19072	17.7546	15.0004	604
chr11	51058900	51059415	ATACpk_peak_2791	100	.	5.06513	12.6585	10.057	636
chr11	51058802	51059415	ATACpk_peak_2791	100	.	5.06513	12.6585	10.057	636
chr11	51220451	51220622	ATACpk_peak_2793	57	.	3.93955	8.12754	5.70762	84
chr11	51220451	51220739	ATACpk_peak_2793	57	.	3.93955	8.12754	5.70762	84
chr11	51262746	51263808	ATACpk_peak_2794	491	.	12.3814	52.5757	49.1389	242
chr11	51262746	51263808	ATACpk_peak_2794	491	.	12.3814	52.5757	49.1389	242
chr11	51262746	51263808	ATACpk_peak_2794	491	.	12.3814	52.5757	49.1389	242
chr11	51289781	51290257	ATACpk_peak_2795	38	.	3.37675	6.11872	3.81342	896
chr11	51289824	51290257	ATACpk_peak_2795	38	.	3.37675	6.11872	3.81342	896
chr11	51289804	51290257	ATACpk_peak_2795	38	.	3.37675	6.11872	3.81342	896
chr11	51584218	51586128	ATACpk_peak_2796	292	.	9.00468	32.3804	29.2928	688
chr11	51584274	51586138	ATACpk_peak_2796	292	.	9.00468	32.3804	29.2928	688
chr11	51584115	51585088	ATACpk_peak_2796	292	.	9.00468	32.3804	29.2928	688
chr11	51605718	51607680	ATACpk_peak_2797	724	.	15.9458	76.2019	72.4551	1232
chr11	51605815	51607500	ATACpk_peak_2797	724	.	15.9458	76.2019	72.4551	1232
chr11	51605770	51607300	ATACpk_peak_2797	724	.	15.9458	76.2019	72.4551	1232
chr11	51619483	51620252	ATACpk_peak_2798	176	.	6.75351	20.4818	17.6567	114
chr11	51619483	51620250	ATACpk_peak_2798	176	.	6.75351	20.4818	17.6567	114
chr11	51619483	51620024	ATACpk_peak_2798	176	.	6.75351	20.4818	17.6567	114
chr11	51635533	51636511	ATACpk_peak_2799	334	.	9.75507	36.6501	33.4809	395
chr11	51635533	51636511	ATACpk_peak_2799	334	.	9.75507	36.6501	33.4809	395
chr11	51635541	51636503	ATACpk_peak_2799	334	.	9.75507	36.6501	33.4809	395
chr11	51648703	51649207	ATACpk_peak_2800	38	.	3.37675	6.11872	3.81342	244
chr11	51648703	51649207	ATACpk_peak_2800	38	.	3.37675	6.11872	3.81342	244
chr11	51650604	51650995	ATACpk_peak_2801	63	.	4.12714	8.83787	6.38376	202
chr11	51650604	51650995	ATACpk_peak_2801	63	.	4.12714	8.83787	6.38376	202
chr11	51650814	51650995	ATACpk_peak_2801	63	.	4.12714	8.83787	6.38376	202
chr11	51755993	51756977	ATACpk_peak_2803	367	.	10.3179	39.9396	36.7101	724
chr11	51756033	51756963	ATACpk_peak_2803	367	.	10.3179	39.9396	36.7101	724
chr11	51755790	51756982	ATACpk_peak_2803	367	.	10.3179	39.9396	36.7101	724
chr11	51967491	51967928	ATACpk_peak_2804	158	.	6.37831	18.6513	15.8732	99
chr11	51967491	51967928	ATACpk_peak_2804	158	.	6.37831	18.6513	15.8732	99
chr11	51967491	51967928	ATACpk_peak_2804	158	.	6.37831	18.6513	15.8732	99
chr11	51999807	52001850	ATACpk_peak_2805	433	.	11.4434	46.7256	43.3798	767
chr11	51999807	52001360	ATACpk_peak_2805	433	.	11.4434	46.7256	43.3798	767
chr11	51999807	52001470	ATACpk_peak_2805	433	.	11.4434	46.7256	43.3798	767
chr11	52003503	52004508	ATACpk_peak_2806	514	.	12.7566	54.9621	51.4896	733
chr11	52003674	52004508	ATACpk_peak_2806	514	.	12.7566	54.9621	51.4896	733
chr11	52003569	52004508	ATACpk_peak_2806	514	.	12.7566	54.9621	51.4896	733
chr11	52097885	52099568	ATACpk_peak_2807	673	.	15.1954	71.0603	67.3734	972
chr11	52097915	52099568	ATACpk_peak_2807	673	.	15.1954	71.0603	67.3734	972
chr11	52097771	52099565	ATACpk_peak_2807	673	.	15.1954	71.0603	67.3734	972
chr11	52186918	52187265	ATACpk_peak_2808	26	.	3.00156	4.89156	2.67543	86
chr11	52186974	52187265	ATACpk_peak_2808	26	.	3.00156	4.89156	2.67543	86
chr11	52186903	52187265	ATACpk_peak_2808	26	.	3.00156	4.89156	2.67543	86
chr11	52231357	52232497	ATACpk_peak_2809	282	.	8.81708	31.3349	28.2675	712
chr11	52231357	52232497	ATACpk_peak_2809	282	.	8.81708	31.3349	28.2675	712
chr11	52231666	52232497	ATACpk_peak_2809	282	.	8.81708	31.3349	28.2675	712
chr11	52282820	52283996	ATACpk_peak_2810	77	.	4.50234	10.3145	7.79751	663
chr11	52282820	52283996	ATACpk_peak_2810	77	.	4.50234	10.3145	7.79751	663
chr11	52282820	52283996	ATACpk_peak_2810	77	.	4.50234	10.3145	7.79751	663
chr11	52360628	52361487	ATACpk_peak_2811	92	.	4.87753	11.8608	9.28651	497
chr11	52360491	52361497	ATACpk_peak_2811	92	.	4.87753	11.8608	9.28651	497
chr11	52360623	52361440	ATACpk_peak_2811	92	.	4.87753	11.8608	9.28651	497
chr11	52390105	52390369	ATACpk_peak_2812	32	.	3.18916	5.49317	3.23067	144
chr11	52390105	52390369	ATACpk_peak_2812	32	.	3.18916	5.49317	3.23067	144
chr11	52390133	52390369	ATACpk_peak_2812	32	.	3.18916	5.49317	3.23067	144
chr11	52396121	52396834	ATACpk_peak_2813	223	.	7.6915	25.2597	22.3218	355
chr11	52396121	52396965	ATACpk_peak_2813	223	.	7.6915	25.2597	22.3218	355
chr11	52396184	52396965	ATACpk_peak_2813	223	.	7.6915	25.2597	22.3218	355
chr11	52464501	52464776	ATACpk_peak_2814	44	.	3.56435	6.76701	4.42147	44
chr11	52464536	52465055	ATACpk_peak_2814	44	.	3.56435	6.76701	4.42147	44
chr11	52464494	52464609	ATACpk_peak_2814	44	.	3.56435	6.76701	4.42147	44
chr11	52480750	52481254	ATACpk_peak_2815	70	.	4.31474	9.56711	7.0808	241
chr11	52480740	52481237	ATACpk_peak_2815	70	.	4.31474	9.56711	7.0808	241
chr11	52480951	52481254	ATACpk_peak_2815	70	.	4.31474	9.56711	7.0808	241
chr11	52847917	52848990	ATACpk_peak_2816	77	.	4.50234	10.3145	7.79751	1452
chr11	52847512	52849174	ATACpk_peak_2816	77	.	4.50234	10.3145	7.79751	1452
chr11	52848246	52849174	ATACpk_peak_2816	77	.	4.50234	10.3145	7.79751	1452
chr11	53299606	53301249	ATACpk_peak_2817	611	.	14.2574	64.7537	61.1451	773
chr11	53299606	53301249	ATACpk_peak_2817	611	.	14.2574	64.7537	61.1451	773
chr11	53299606	53301086	ATACpk_peak_2817	611	.	14.2574	64.7537	61.1451	773
chr11	53324620	53324906	ATACpk_peak_2818	26	.	3.00156	4.89156	2.67543	37
chr11	53324620	53324906	ATACpk_peak_2818	26	.	3.00156	4.89156	2.67543	37
chr11	53324620	53324906	ATACpk_peak_2818	26	.	3.00156	4.89156	2.67543	37
chr11	53350424	53352062	ATACpk_peak_2819	262	.	8.44189	29.2712	26.2456	314
chr11	53350424	53352062	ATACpk_peak_2819	262	.	8.44189	29.2712	26.2456	314
chr11	53350424	53351925	ATACpk_peak_2819	262	.	8.44189	29.2712	26.2456	314
chr11	53429825	53431599	ATACpk_peak_2820	1526	.	26.6388	156.909	152.678	1423
chr11	53429654	53431566	ATACpk_peak_2820	1526	.	26.6388	156.909	152.678	1423
chr11	53429699	53431605	ATACpk_peak_2820	1526	.	26.6388	156.909	152.678	1423
chr11	53469983	53470527	ATACpk_peak_2821	57	.	3.93955	8.12754	5.70762	83
chr11	53470052	53470527	ATACpk_peak_2821	57	.	3.93955	8.12754	5.70762	83
chr11	53567132	53568005	ATACpk_peak_2822	324	.	9.56747	35.5699	32.4211	451
chr11	53567184	53568012	ATACpk_peak_2822	324	.	9.56747	35.5699	32.4211	451
chr11	53567132	53567927	ATACpk_peak_2822	324	.	9.56747	35.5699	32.4211	451
chr11	53706814	53707449	ATACpk_peak_2823	252	.	8.25429	28.2535	25.2493	330
chr11	53706746	53707457	ATACpk_peak_2823	252	.	8.25429	28.2535	25.2493	330
chr11	53706746	53707457	ATACpk_peak_2823	252	.	8.25429	28.2535	25.2493	330
chr11	53735511	53735828	ATACpk_peak_2824	63	.	4.12714	8.83787	6.38376	329
chr11	53735481	53735828	ATACpk_peak_2824	63	.	4.12714	8.83787	6.38376	329
chr11	53736944	53737798	ATACpk_peak_2825	132	.	5.81552	16	13.295	422
chr11	53736944	53737773	ATACpk_peak_2825	132	.	5.81552	16	13.295	422
chr11	53737062	53737766	ATACpk_peak_2825	132	.	5.81552	16	13.295	422
chr11	53763141	53763558	ATACpk_peak_2826	32	.	3.18916	5.49317	3.23067	181
chr11	53763141	53763558	ATACpk_peak_2826	32	.	3.18916	5.49317	3.23067	181
chr11	53890983	53892057	ATACpk_peak_2827	828	.	17.4466	86.7249	82.8631	917
chr11	53890939	53892155	ATACpk_peak_2827	828	.	17.4466	86.7249	82.8631	917
chr11	53890939	53892081	ATACpk_peak_2827	828	.	17.4466	86.7249	82.8631	917
chr11	53979521	53980519	ATACpk_peak_2828	141	.	6.00312	16.8707	14.1409	571
chr11	53979521	53980519	ATACpk_peak_2828	141	.	6.00312	16.8707	14.1409	571
chr11	53979628	53980519	ATACpk_peak_2828	141	.	6.00312	16.8707	14.1409	571
chr11	54068926	54069423	ATACpk_peak_2829	44	.	3.56435	6.76701	4.42147	483
chr11	54069184	54069436	ATACpk_peak_2829	44	.	3.56435	6.76701	4.42147	483
chr11	54303602	54304542	ATACpk_peak_2831	204	.	7.3163	23.3155	20.4228	469
chr11	54303636	54304542	ATACpk_peak_2831	204	.	7.3163	23.3155	20.4228	469
chr11	54303602	54304542	ATACpk_peak_2831	204	.	7.3163	23.3155	20.4228	469
chr11	54370211	54370850	ATACpk_peak_2832	108	.	5.25273	13.4718	10.8435	424
chr11	54370211	54370850	ATACpk_peak_2832	108	.	5.25273	13.4718	10.8435	424
chr11	54370211	54370850	ATACpk_peak_2832	108	.	5.25273	13.4718	10.8435	424
chr11	54377910	54378835	ATACpk_peak_2833	116	.	5.44033	14.3002	11.646	424
chr11	54377985	54378835	ATACpk_peak_2833	116	.	5.44033	14.3002	11.646	424
chr11	54378232	54378835	ATACpk_peak_2833	116	.	5.44033	14.3002	11.646	424
chr11	54387584	54388180	ATACpk_peak_2834	57	.	3.93955	8.12754	5.70762	140
chr11	54387512	54388166	ATACpk_peak_2834	57	.	3.93955	8.12754	5.70762	140
chr11	54387795	54388187	ATACpk_peak_2834	57	.	3.93955	8.12754	5.70762	140
chr11	54437652	54438689	ATACpk_peak_2835	411	.	11.0682	44.4342	41.1261	573
chr11	54437645	54438732	ATACpk_peak_2835	411	.	11.0682	44.4342	41.1261	573
chr11	54437783	54438807	ATACpk_peak_2835	411	.	11.0682	44.4342	41.1261	573
chr11	54521873	54523345	ATACpk_peak_2836	445	.	11.631	47.882	44.5182	932
chr11	54521863	54523279	ATACpk_peak_2836	445	.	11.631	47.882	44.5182	932
chr11	54521863	54523345	ATACpk_peak_2836	445	.	11.631	47.882	44.5182	932
chr11	54700141	54700884	ATACpk_peak_2837	21	.	2.81396	4.31522	2.14996	391
chr11	54786904	54787957	ATACpk_peak_2838	433	.	11.4434	46.7256	43.3798	753
chr11	54786917	54787957	ATACpk_peak_2838	433	.	11.4434	46.7256	43.3798	753
chr11	54786904	54787957	ATACpk_peak_2838	433	.	11.4434	46.7256	43.3798	753
chr11	54796566	54797042	ATACpk_peak_2839	100	.	5.06513	12.6585	10.057	517
chr11	54796320	54797042	ATACpk_peak_2839	100	.	5.06513	12.6585	10.057	517
chr11	54860299	54861128	ATACpk_peak_2841	503	.	12.569	53.7657	50.3112	384
chr11	54860299	54861128	ATACpk_peak_2841	503	.	12.569	53.7657	50.3112	384
chr11	54860299	54861091	ATACpk_peak_2841	503	.	12.569	53.7657	50.3112	384
chr11	54866315	54866971	ATACpk_peak_2843	132	.	5.81552	16	13.295	458
chr11	54866322	54866997	ATACpk_peak_2843	132	.	5.81552	16	13.295	458
chr11	54866466	54866914	ATACpk_peak_2843	132	.	5.81552	16	13.295	458
chr11	54955682	54956242	ATACpk_peak_2845	194	.	7.1287	22.3596	19.4893	684
chr11	54955792	54956236	ATACpk_peak_2845	194	.	7.1287	22.3596	19.4893	684
chr11	54955829	54956218	ATACpk_peak_2845	194	.	7.1287	22.3596	19.4893	684
chr11	55097002	55098821	ATACpk_peak_2846	422	.	11.2558	45.5763	42.2495	933
chr11	55097002	55098582	ATACpk_peak_2846	422	.	11.2558	45.5763	42.2495	933
chr11	55097157	55098649	ATACpk_peak_2846	422	.	11.2558	45.5763	42.2495	933
chr11	55204231	55204715	ATACpk_peak_2847	124	.	5.62792	15.1431	12.4635	134
chr11	55204231	55204741	ATACpk_peak_2847	124	.	5.62792	15.1431	12.4635	134
chr11	55204231	55204735	ATACpk_peak_2847	124	.	5.62792	15.1431	12.4635	134
chr11	55418009	55418294	ATACpk_peak_2848	85	.	4.68994	11.0793	8.53295	230
chr11	55417958	55418294	ATACpk_peak_2848	85	.	4.68994	11.0793	8.53295	230
chr11	55460709	55461635	ATACpk_peak_2850	213	.	7.5039	24.2823	21.367	493
chr11	55460731	55461635	ATACpk_peak_2850	213	.	7.5039	24.2823	21.367	493
chr11	55460713	55461611	ATACpk_peak_2850	213	.	7.5039	24.2823	21.367	493
chr11	55468509	55470651	ATACpk_peak_2851	1073	.	20.8233	111.453	107.379	1178
chr11	55468509	55470651	ATACpk_peak_2851	1073	.	20.8233	111.453	107.379	1178
chr11	55468509	55470478	ATACpk_peak_2851	1073	.	20.8233	111.453	107.379	1178
chr11	55471647	55472030	ATACpk_peak_2852	26	.	3.00156	4.89156	2.67543	323
chr11	55471647	55472030	ATACpk_peak_2852	26	.	3.00156	4.89156	2.67543	323
chr11	55472443	55472983	ATACpk_peak_2853	77	.	4.50234	10.3145	7.79751	509
chr11	55472733	55472983	ATACpk_peak_2853	77	.	4.50234	10.3145	7.79751	509
chr11	56204119	56205208	ATACpk_peak_2854	100	.	5.06513	12.6585	10.057	1013
chr11	56204071	56205140	ATACpk_peak_2854	100	.	5.06513	12.6585	10.057	1013
chr11	56203984	56205208	ATACpk_peak_2854	100	.	5.06513	12.6585	10.057	1013
chr11	56806753	56807017	ATACpk_peak_2855	44	.	3.56435	6.76701	4.42147	86
chr11	57518304	57518877	ATACpk_peak_2856	108	.	5.25273	13.4718	10.8435	326
chr11	57518304	57518877	ATACpk_peak_2856	108	.	5.25273	13.4718	10.8435	326
chr11	57518372	57518877	ATACpk_peak_2856	108	.	5.25273	13.4718	10.8435	326
chr11	57645006	57645720	ATACpk_peak_2857	167	.	6.56591	19.5605	16.7585	220
chr11	57645006	57645720	ATACpk_peak_2857	167	.	6.56591	19.5605	16.7585	220
chr11	57645006	57645677	ATACpk_peak_2857	167	.	6.56591	19.5605	16.7585	220
chr11	57801159	57801829	ATACpk_peak_2858	132	.	5.81552	16	13.295	419
chr11	57801265	57801829	ATACpk_peak_2858	132	.	5.81552	16	13.295	419
chr11	57801159	57801829	ATACpk_peak_2858	132	.	5.81552	16	13.295	419
chr11	57827268	57828395	ATACpk_peak_2859	242	.	8.06669	27.2456	24.263	641
chr11	57827372	57828395	ATACpk_peak_2859	242	.	8.06669	27.2456	24.263	641
chr11	57827575	57828395	ATACpk_peak_2859	242	.	8.06669	27.2456	24.263	641
chr11	58008353	58008811	ATACpk_peak_2861	204	.	7.3163	23.3155	20.4228	353
chr11	58008394	58008811	ATACpk_peak_2861	204	.	7.3163	23.3155	20.4228	353
chr11	58008470	58008811	ATACpk_peak_2861	204	.	7.3163	23.3155	20.4228	353
chr11	58009409	58010310	ATACpk_peak_2862	313	.	9.37987	34.4981	31.3698	470
chr11	58009409	58010310	ATACpk_peak_2862	313	.	9.37987	34.4981	31.3698	470
chr11	58009409	58010310	ATACpk_peak_2862	313	.	9.37987	34.4981	31.3698	470
chr11	58060172	58060675	ATACpk_peak_2863	38	.	3.37675	6.11872	3.81342	96
chr11	58063731	58064494	ATACpk_peak_2864	50	.	3.75195	7.43695	5.05349	186
chr11	58063527	58063965	ATACpk_peak_2864	50	.	3.75195	7.43695	5.05349	186
chr11	58097378	58097952	ATACpk_peak_2866	38	.	3.37675	6.11872	3.81342	61
chr11	58097387	58097952	ATACpk_peak_2866	38	.	3.37675	6.11872	3.81342	61
chr11	58102912	58104673	ATACpk_peak_2867	586	.	13.8822	62.2702	58.6945	1130
chr11	58102912	58104673	ATACpk_peak_2867	586	.	13.8822	62.2702	58.6945	1130
chr11	58102941	58104673	ATACpk_peak_2867	586	.	13.8822	62.2702	58.6945	1130
chr11	58168178	58168610	ATACpk_peak_2868	116	.	5.44033	14.3002	11.646	175
chr11	58168178	58168610	ATACpk_peak_2868	116	.	5.44033	14.3002	11.646	175
chr11	58168178	58168554	ATACpk_peak_2868	116	.	5.44033	14.3002	11.646	175
chr11	58171197	58171889	ATACpk_peak_2869	150	.	6.19072	17.7546	15.0004	563
chr11	58171538	58171921	ATACpk_peak_2869	150	.	6.19072	17.7546	15.0004	563
chr11	58171570	58171898	ATACpk_peak_2869	150	.	6.19072	17.7546	15.0004	563
chr11	58239325	58239693	ATACpk_peak_2870	70	.	4.31474	9.56711	7.0808	206
chr11	58239161	58239686	ATACpk_peak_2870	70	.	4.31474	9.56711	7.0808	206
chr11	58239235	58239638	ATACpk_peak_2870	70	.	4.31474	9.56711	7.0808	206
chr11	58292771	58293462	ATACpk_peak_2871	85	.	4.68994	11.0793	8.53295	277
chr11	58292907	58293462	ATACpk_peak_2871	85	.	4.68994	11.0793	8.53295	277
chr11	58293425	58293462	ATACpk_peak_2871	85	.	4.68994	11.0793	8.53295	277
chr11	58306784	58308044	ATACpk_peak_2872	433	.	11.4434	46.7256	43.3798	314
chr11	58306784	58308031	ATACpk_peak_2872	433	.	11.4434	46.7256	43.3798	314
chr11	58306819	58307988	ATACpk_peak_2872	433	.	11.4434	46.7256	43.3798	314
chr11	58316165	58317138	ATACpk_peak_2873	70	.	4.31474	9.56711	7.0808	313
chr11	58316165	58317138	ATACpk_peak_2873	70	.	4.31474	9.56711	7.0808	313
chr11	58316555	58316998	ATACpk_peak_2873	70	.	4.31474	9.56711	7.0808	313
chr11	58322908	58324204	ATACpk_peak_2874	686	.	15.383	72.3379	68.6356	535
chr11	58322872	58324204	ATACpk_peak_2874	686	.	15.383	72.3379	68.6356	535
chr11	58322939	58324204	ATACpk_peak_2874	686	.	15.383	72.3379	68.6356	535
chr11	58330091	58331110	ATACpk_peak_2875	124	.	5.62792	15.1431	12.4635	294
chr11	58330164	58331110	ATACpk_peak_2875	124	.	5.62792	15.1431	12.4635	294
chr11	58330377	58330854	ATACpk_peak_2875	124	.	5.62792	15.1431	12.4635	294
chr11	58452570	58453380	ATACpk_peak_2877	141	.	6.00312	16.8707	14.1409	480
chr11	58452563	58453380	ATACpk_peak_2877	141	.	6.00312	16.8707	14.1409	480
chr11	58452666	58453335	ATACpk_peak_2877	141	.	6.00312	16.8707	14.1409	480
chr11	58847039	58847472	ATACpk_peak_2879	185	.	6.94111	21.415	18.5672	110
chr11	58847019	58847548	ATACpk_peak_2879	185	.	6.94111	21.415	18.5672	110
chr11	58847040	58847369	ATACpk_peak_2879	185	.	6.94111	21.415	18.5672	110
chr11	58866878	58867595	ATACpk_peak_2880	167	.	6.56591	19.5605	16.7585	292
chr11	58866878	58867595	ATACpk_peak_2880	167	.	6.56591	19.5605	16.7585	292
chr11	58866953	58867585	ATACpk_peak_2880	167	.	6.56591	19.5605	16.7585	292
chr11	58903590	58905662	ATACpk_peak_2881	282	.	8.81708	31.3349	28.2675	662
chr11	58903590	58905626	ATACpk_peak_2881	282	.	8.81708	31.3349	28.2675	662
chr11	58903762	58905518	ATACpk_peak_2881	282	.	8.81708	31.3349	28.2675	662
chr11	58928325	58928645	ATACpk_peak_2882	77	.	4.50234	10.3145	7.79751	207
chr11	58928325	58928645	ATACpk_peak_2882	77	.	4.50234	10.3145	7.79751	207
chr11	58928487	58928645	ATACpk_peak_2882	77	.	4.50234	10.3145	7.79751	207
chr11	58938361	58939075	ATACpk_peak_2883	242	.	8.06669	27.2456	24.263	528
chr11	58938361	58939075	ATACpk_peak_2883	242	.	8.06669	27.2456	24.263	528
chr11	58938361	58939075	ATACpk_peak_2883	242	.	8.06669	27.2456	24.263	528
chr11	58948314	58949212	ATACpk_peak_2884	63	.	4.12714	8.83787	6.38376	913
chr11	58948715	58949290	ATACpk_peak_2884	63	.	4.12714	8.83787	6.38376	913
chr11	58948314	58949068	ATACpk_peak_2884	63	.	4.12714	8.83787	6.38376	913
chr11	58953760	58955697	ATACpk_peak_2885	411	.	11.0682	44.4342	41.1261	874
chr11	58953760	58955697	ATACpk_peak_2885	411	.	11.0682	44.4342	41.1261	874
chr11	58953985	58955387	ATACpk_peak_2885	411	.	11.0682	44.4342	41.1261	874
chr11	58959518	58960366	ATACpk_peak_2886	108	.	5.25273	13.4718	10.8435	590
chr11	58959518	58960366	ATACpk_peak_2886	108	.	5.25273	13.4718	10.8435	590
chr11	58959938	58960366	ATACpk_peak_2886	108	.	5.25273	13.4718	10.8435	590
chr11	58960941	58962495	ATACpk_peak_2887	272	.	8.62948	30.2984	27.2518	785
chr11	58960941	58962547	ATACpk_peak_2887	272	.	8.62948	30.2984	27.2518	785
chr11	58961413	58962224	ATACpk_peak_2887	272	.	8.62948	30.2984	27.2518	785
chr11	58974379	58975403	ATACpk_peak_2888	282	.	8.81708	31.3349	28.2675	206
chr11	58974379	58975403	ATACpk_peak_2888	282	.	8.81708	31.3349	28.2675	206
chr11	58974379	58974707	ATACpk_peak_2888	282	.	8.81708	31.3349	28.2675	206
chr11	58977158	58979199	ATACpk_peak_2889	433	.	11.4434	46.7256	43.3798	1078
chr11	58977158	58978957	ATACpk_peak_2889	433	.	11.4434	46.7256	43.3798	1078
chr11	58979257	58979362	ATACpk_peak_2889	433	.	11.4434	46.7256	43.3798	1078
chr11	58977297	58979243	ATACpk_peak_2889	433	.	11.4434	46.7256	43.3798	1078
chr11	58981339	58981817	ATACpk_peak_2890	26	.	3.00156	4.89156	2.67543	4
chr11	58985357	58985660	ATACpk_peak_2891	38	.	3.37675	6.11872	3.81342	194
chr11	58988681	58989000	ATACpk_peak_2892	38	.	3.37675	6.11872	3.81342	195
chr11	58988913	58989000	ATACpk_peak_2892	38	.	3.37675	6.11872	3.81342	195
chr11	58989547	58992567	ATACpk_peak_2893	132	.	5.81552	16	13.295	1177
chr11	58989633	58992274	ATACpk_peak_2893	132	.	5.81552	16	13.295	1177
chr11	58990515	58992567	ATACpk_peak_2893	132	.	5.81552	16	13.295	1177
chr11	58993446	58993791	ATACpk_peak_2894	32	.	3.18916	5.49317	3.23067	316
chr11	58994308	58994652	ATACpk_peak_2895	50	.	3.75195	7.43695	5.05349	269
chr11	58994155	58994623	ATACpk_peak_2895	50	.	3.75195	7.43695	5.05349	269
chr11	58994454	58994895	ATACpk_peak_2895	50	.	3.75195	7.43695	5.05349	269
chr11	59004673	59006158	ATACpk_peak_2896	50	.	3.75195	7.43695	5.05349	1401
chr11	59004494	59006010	ATACpk_peak_2896	50	.	3.75195	7.43695	5.05349	1401
chr11	59005155	59006105	ATACpk_peak_2896	50	.	3.75195	7.43695	5.05349	1401
chr11	59084391	59085597	ATACpk_peak_2897	63	.	4.12714	8.83787	6.38376	398
chr11	59084385	59085597	ATACpk_peak_2897	63	.	4.12714	8.83787	6.38376	398
chr11	59084759	59085597	ATACpk_peak_2897	63	.	4.12714	8.83787	6.38376	398
chr11	59162935	59164398	ATACpk_peak_2898	574	.	13.6946	61.0372	57.4783	830
chr11	59162876	59164398	ATACpk_peak_2898	574	.	13.6946	61.0372	57.4783	830
chr11	59162826	59163949	ATACpk_peak_2898	574	.	13.6946	61.0372	57.4783	830
chr11	59164349	59164398	ATACpk_peak_2898	574	.	13.6946	61.0372	57.4783	830
chr11	59176327	59176712	ATACpk_peak_2899	85	.	4.68994	11.0793	8.53295	253
chr11	59176327	59176705	ATACpk_peak_2899	85	.	4.68994	11.0793	8.53295	253
chr11	59191531	59192709	ATACpk_peak_2900	324	.	9.56747	35.5699	32.4211	564
chr11	59191458	59192709	ATACpk_peak_2900	324	.	9.56747	35.5699	32.4211	564
chr11	59191554	59192347	ATACpk_peak_2900	324	.	9.56747	35.5699	32.4211	564
chr11	59202299	59202706	ATACpk_peak_2901	50	.	3.75195	7.43695	5.05349	423
chr11	59202299	59202821	ATACpk_peak_2901	50	.	3.75195	7.43695	5.05349	423
chr11	59202299	59202720	ATACpk_peak_2901	50	.	3.75195	7.43695	5.05349	423
chr11	59208156	59210369	ATACpk_peak_2902	411	.	11.0682	44.4342	41.1261	742
chr11	59208087	59210369	ATACpk_peak_2902	411	.	11.0682	44.4342	41.1261	742
chr11	59208203	59209415	ATACpk_peak_2902	411	.	11.0682	44.4342	41.1261	742
chr11	59210156	59210369	ATACpk_peak_2902	411	.	11.0682	44.4342	41.1261	742
chr11	59227572	59228886	ATACpk_peak_2903	550	.	13.3194	58.5888	55.0638	704
chr11	59227572	59229070	ATACpk_peak_2903	550	.	13.3194	58.5888	55.0638	704
chr11	59227909	59228832	ATACpk_peak_2903	550	.	13.3194	58.5888	55.0638	704
chr11	59375298	59375701	ATACpk_peak_2904	57	.	3.93955	8.12754	5.70762	447
chr11	59375157	59375812	ATACpk_peak_2904	57	.	3.93955	8.12754	5.70762	447
chr11	59375346	59375783	ATACpk_peak_2904	57	.	3.93955	8.12754	5.70762	447
chr11	59449860	59450895	ATACpk_peak_2905	242	.	8.06669	27.2456	24.263	213
chr11	59449860	59450700	ATACpk_peak_2905	242	.	8.06669	27.2456	24.263	213
chr11	59449860	59450787	ATACpk_peak_2905	242	.	8.06669	27.2456	24.263	213
chr11	59471983	59472830	ATACpk_peak_2906	292	.	9.00468	32.3804	29.2928	457
chr11	59471960	59472917	ATACpk_peak_2906	292	.	9.00468	32.3804	29.2928	457
chr11	59471960	59472608	ATACpk_peak_2906	292	.	9.00468	32.3804	29.2928	457
chr11	59505400	59506547	ATACpk_peak_2907	185	.	6.94111	21.415	18.5672	982
chr11	59505400	59506558	ATACpk_peak_2907	185	.	6.94111	21.415	18.5672	982
chr11	59505400	59506552	ATACpk_peak_2907	185	.	6.94111	21.415	18.5672	982
chr11	59661711	59662628	ATACpk_peak_2908	313	.	9.37987	34.4981	31.3698	675
chr11	59661711	59662628	ATACpk_peak_2908	313	.	9.37987	34.4981	31.3698	675
chr11	59661936	59662628	ATACpk_peak_2908	313	.	9.37987	34.4981	31.3698	675
chr11	59776472	59777034	ATACpk_peak_2909	44	.	3.56435	6.76701	4.42147	334
chr11	59776472	59777034	ATACpk_peak_2909	44	.	3.56435	6.76701	4.42147	334
chr11	59776472	59777034	ATACpk_peak_2909	44	.	3.56435	6.76701	4.42147	334
chr11	59777661	59780137	ATACpk_peak_2910	132	.	5.81552	16	13.295	1269
chr11	59777661	59780050	ATACpk_peak_2910	132	.	5.81552	16	13.295	1269
chr11	59777661	59780994	ATACpk_peak_2910	132	.	5.81552	16	13.295	1269
chr11	59784030	59785802	ATACpk_peak_2911	63	.	4.12714	8.83787	6.38376	1635
chr11	59784594	59785802	ATACpk_peak_2911	63	.	4.12714	8.83787	6.38376	1635
chr11	59783975	59785802	ATACpk_peak_2911	63	.	4.12714	8.83787	6.38376	1635
chr11	59786770	59787952	ATACpk_peak_2912	433	.	11.4434	46.7256	43.3798	1247
chr11	59786112	59787952	ATACpk_peak_2912	433	.	11.4434	46.7256	43.3798	1247
chr11	59786112	59787952	ATACpk_peak_2912	433	.	11.4434	46.7256	43.3798	1247
chr11	59786112	59786370	ATACpk_peak_2912	433	.	11.4434	46.7256	43.3798	1247
chr11	59788756	59789027	ATACpk_peak_2913	16	.	2.62636	3.7656	1.65632	239
chr11	59788756	59789027	ATACpk_peak_2913	16	.	2.62636	3.7656	1.65632	239
chr11	59788756	59788930	ATACpk_peak_2913	16	.	2.62636	3.7656	1.65632	239
chr11	59789883	59790194	ATACpk_peak_2914	70	.	4.31474	9.56711	7.0808	757
chr11	59790915	59791610	ATACpk_peak_2914	70	.	4.31474	9.56711	7.0808	757
chr11	59791157	59791610	ATACpk_peak_2914	70	.	4.31474	9.56711	7.0808	757
chr11	59792729	59794003	ATACpk_peak_2915	92	.	4.87753	11.8608	9.28651	844
chr11	59792729	59792859	ATACpk_peak_2915	92	.	4.87753	11.8608	9.28651	844
chr11	59793205	59794003	ATACpk_peak_2915	92	.	4.87753	11.8608	9.28651	844
chr11	59795236	59795593	ATACpk_peak_2916	21	.	2.81396	4.31522	2.14996	94
chr11	59795236	59795438	ATACpk_peak_2916	21	.	2.81396	4.31522	2.14996	94
chr11	59798089	59798254	ATACpk_peak_2917	32	.	3.18916	5.49317	3.23067	151
chr11	59809031	59810917	ATACpk_peak_2918	750	.	16.321	78.8033	75.0266	914
chr11	59809031	59810898	ATACpk_peak_2918	750	.	16.321	78.8033	75.0266	914
chr11	59809087	59810505	ATACpk_peak_2918	750	.	16.321	78.8033	75.0266	914
chr11	59838722	59840843	ATACpk_peak_2919	976	.	19.5101	101.675	97.673	1066
chr11	59838722	59840301	ATACpk_peak_2919	976	.	19.5101	101.675	97.673	1066
chr11	59839037	59840306	ATACpk_peak_2919	976	.	19.5101	101.675	97.673	1066
chr11	59847920	59848765	ATACpk_peak_2920	176	.	6.75351	20.4818	17.6567	296
chr11	59847966	59848543	ATACpk_peak_2920	176	.	6.75351	20.4818	17.6567	296
chr11	59848018	59848673	ATACpk_peak_2920	176	.	6.75351	20.4818	17.6567	296
chr11	59885773	59886039	ATACpk_peak_2921	50	.	3.75195	7.43695	5.05349	463
chr11	60045785	60046728	ATACpk_peak_2923	313	.	9.37987	34.4981	31.3698	691
chr11	60045785	60046726	ATACpk_peak_2923	313	.	9.37987	34.4981	31.3698	691
chr11	60045785	60046723	ATACpk_peak_2923	313	.	9.37987	34.4981	31.3698	691
chr11	60052970	60053370	ATACpk_peak_2924	57	.	3.93955	8.12754	5.70762	512
chr11	60052854	60053442	ATACpk_peak_2924	57	.	3.93955	8.12754	5.70762	512
chr11	60088466	60088837	ATACpk_peak_2925	38	.	3.37675	6.11872	3.81342	109
chr11	60104694	60106836	ATACpk_peak_2926	194	.	7.1287	22.3596	19.4893	1671
chr11	60104853	60106589	ATACpk_peak_2926	194	.	7.1287	22.3596	19.4893	1671
chr11	60104561	60106686	ATACpk_peak_2926	194	.	7.1287	22.3596	19.4893	1671
chr11	60114693	60115618	ATACpk_peak_2927	491	.	12.3814	52.5757	49.1389	634
chr11	60114693	60115618	ATACpk_peak_2927	491	.	12.3814	52.5757	49.1389	634
chr11	60114693	60115618	ATACpk_peak_2927	491	.	12.3814	52.5757	49.1389	634
chr11	60175477	60176761	ATACpk_peak_2928	132	.	5.81552	16	13.295	636
chr11	60175493	60176936	ATACpk_peak_2928	132	.	5.81552	16	13.295	636
chr11	60176098	60176507	ATACpk_peak_2928	132	.	5.81552	16	13.295	636
chr11	60210348	60211136	ATACpk_peak_2929	411	.	11.0682	44.4342	41.1261	215
chr11	60210312	60211173	ATACpk_peak_2929	411	.	11.0682	44.4342	41.1261	215
chr11	60210311	60211238	ATACpk_peak_2929	411	.	11.0682	44.4342	41.1261	215
chr11	60220337	60220769	ATACpk_peak_2931	63	.	4.12714	8.83787	6.38376	78
chr11	60220337	60220769	ATACpk_peak_2931	63	.	4.12714	8.83787	6.38376	78
chr11	60220337	60220769	ATACpk_peak_2931	63	.	4.12714	8.83787	6.38376	78
chr11	60222462	60223159	ATACpk_peak_2932	232	.	7.87909	26.2476	23.2872	383
chr11	60222549	60223159	ATACpk_peak_2932	232	.	7.87909	26.2476	23.2872	383
chr11	60222544	60223159	ATACpk_peak_2932	232	.	7.87909	26.2476	23.2872	383
chr11	60352209	60353429	ATACpk_peak_2933	922	.	18.7597	96.1773	92.2233	1168
chr11	60351966	60353698	ATACpk_peak_2933	922	.	18.7597	96.1773	92.2233	1168
chr11	60352431	60353698	ATACpk_peak_2933	922	.	18.7597	96.1773	92.2233	1168
chr11	60364615	60364816	ATACpk_peak_2934	32	.	3.18916	5.49317	3.23067	214
chr11	60416641	60418722	ATACpk_peak_2935	411	.	11.0682	44.4342	41.1261	639
chr11	60416641	60418650	ATACpk_peak_2935	411	.	11.0682	44.4342	41.1261	639
chr11	60416694	60418429	ATACpk_peak_2935	411	.	11.0682	44.4342	41.1261	639
chr11	60536699	60538866	ATACpk_peak_2936	345	.	9.94267	37.7386	34.549	1185
chr11	60536641	60539004	ATACpk_peak_2936	345	.	9.94267	37.7386	34.549	1185
chr11	60536641	60539055	ATACpk_peak_2936	345	.	9.94267	37.7386	34.549	1185
chr11	60724916	60725409	ATACpk_peak_2943	44	.	3.56435	6.76701	4.42147	348
chr11	60726738	60728670	ATACpk_peak_2944	292	.	9.00468	32.3804	29.2928	1675
chr11	60726738	60728670	ATACpk_peak_2944	292	.	9.00468	32.3804	29.2928	1675
chr11	60726738	60728670	ATACpk_peak_2944	292	.	9.00468	32.3804	29.2928	1675
chr11	60776533	60777918	ATACpk_peak_2945	411	.	11.0682	44.4342	41.1261	859
chr11	60776522	60777918	ATACpk_peak_2945	411	.	11.0682	44.4342	41.1261	859
chr11	60776821	60777865	ATACpk_peak_2945	411	.	11.0682	44.4342	41.1261	859
chr11	60810678	60811757	ATACpk_peak_2946	456	.	11.8186	49.0453	45.6633	594
chr11	60810627	60811545	ATACpk_peak_2946	456	.	11.8186	49.0453	45.6633	594
chr11	60810886	60811596	ATACpk_peak_2946	456	.	11.8186	49.0453	45.6633	594
chr11	60830555	60831102	ATACpk_peak_2947	116	.	5.44033	14.3002	11.646	319
chr11	60830555	60831115	ATACpk_peak_2947	116	.	5.44033	14.3002	11.646	319
chr11	60830555	60831115	ATACpk_peak_2947	116	.	5.44033	14.3002	11.646	319
chr11	60878290	60879693	ATACpk_peak_2948	491	.	12.3814	52.5757	49.1389	514
chr11	60878269	60879747	ATACpk_peak_2948	491	.	12.3814	52.5757	49.1389	514
chr11	60878269	60879293	ATACpk_peak_2948	491	.	12.3814	52.5757	49.1389	514
chr11	60899070	60899558	ATACpk_peak_2949	77	.	4.50234	10.3145	7.79751	273
chr11	60899070	60899558	ATACpk_peak_2949	77	.	4.50234	10.3145	7.79751	273
chr11	60899070	60899558	ATACpk_peak_2949	77	.	4.50234	10.3145	7.79751	273
chr11	60910023	60910819	ATACpk_peak_2950	63	.	4.12714	8.83787	6.38376	390
chr11	60910023	60910819	ATACpk_peak_2950	63	.	4.12714	8.83787	6.38376	390
chr11	60910023	60910819	ATACpk_peak_2950	63	.	4.12714	8.83787	6.38376	390
chr11	60911204	60911489	ATACpk_peak_2951	26	.	3.00156	4.89156	2.67543	77
chr11	60911204	60911489	ATACpk_peak_2951	26	.	3.00156	4.89156	2.67543	77
chr11	60911204	60911479	ATACpk_peak_2951	26	.	3.00156	4.89156	2.67543	77
chr11	60912996	60914217	ATACpk_peak_2952	479	.	12.1938	51.3923	47.9733	699
chr11	60912996	60914217	ATACpk_peak_2952	479	.	12.1938	51.3923	47.9733	699
chr11	60912996	60914217	ATACpk_peak_2952	479	.	12.1938	51.3923	47.9733	699
chr11	60931384	60932778	ATACpk_peak_2953	599	.	14.0698	63.5091	59.9166	584
chr11	60931384	60932778	ATACpk_peak_2953	599	.	14.0698	63.5091	59.9166	584
chr11	60931384	60932778	ATACpk_peak_2953	599	.	14.0698	63.5091	59.9166	584
chr11	60953868	60954144	ATACpk_peak_2954	32	.	3.18916	5.49317	3.23067	34
chr11	60953868	60954144	ATACpk_peak_2954	32	.	3.18916	5.49317	3.23067	34
chr11	60953868	60954144	ATACpk_peak_2954	32	.	3.18916	5.49317	3.23067	34
chr11	61104434	61104936	ATACpk_peak_2955	108	.	5.25273	13.4718	10.8435	86
chr11	61104434	61104951	ATACpk_peak_2955	108	.	5.25273	13.4718	10.8435	86
chr11	61104434	61104879	ATACpk_peak_2955	108	.	5.25273	13.4718	10.8435	86
chr11	61174213	61175806	ATACpk_peak_2956	1087	.	21.0109	112.866	108.784	854
chr11	61174293	61175662	ATACpk_peak_2956	1087	.	21.0109	112.866	108.784	854
chr11	61174272	61175492	ATACpk_peak_2956	1087	.	21.0109	112.866	108.784	854
chr11	61260818	61262398	ATACpk_peak_2957	108	.	5.25273	13.4718	10.8435	178
chr11	61260818	61261821	ATACpk_peak_2957	108	.	5.25273	13.4718	10.8435	178
chr11	61260841	61261191	ATACpk_peak_2957	108	.	5.25273	13.4718	10.8435	178
chr11	61266631	61267538	ATACpk_peak_2958	303	.	9.19228	33.4349	30.3268	505
chr11	61266629	61267538	ATACpk_peak_2958	303	.	9.19228	33.4349	30.3268	505
chr11	61266747	61267538	ATACpk_peak_2958	303	.	9.19228	33.4349	30.3268	505
chr11	61342435	61343530	ATACpk_peak_2959	141	.	6.00312	16.8707	14.1409	409
chr11	61342547	61343528	ATACpk_peak_2959	141	.	6.00312	16.8707	14.1409	409
chr11	61342435	61343530	ATACpk_peak_2959	141	.	6.00312	16.8707	14.1409	409
chr11	61361640	61361911	ATACpk_peak_2960	44	.	3.56435	6.76701	4.42147	113
chr11	61361656	61361911	ATACpk_peak_2960	44	.	3.56435	6.76701	4.42147	113
chr11	61453690	61454258	ATACpk_peak_2962	32	.	3.18916	5.49317	3.23067	462
chr11	61453690	61454258	ATACpk_peak_2962	32	.	3.18916	5.49317	3.23067	462
chr11	61453690	61454258	ATACpk_peak_2962	32	.	3.18916	5.49317	3.23067	462
chr11	61484845	61485164	ATACpk_peak_2963	16	.	2.62636	3.7656	1.65632	185
chr11	61493675	61494841	ATACpk_peak_2964	550	.	13.3194	58.5888	55.0638	737
chr11	61493571	61494841	ATACpk_peak_2964	550	.	13.3194	58.5888	55.0638	737
chr11	61493716	61494841	ATACpk_peak_2964	550	.	13.3194	58.5888	55.0638	737
chr11	61504848	61505350	ATACpk_peak_2965	92	.	4.87753	11.8608	9.28651	348
chr11	61504848	61505287	ATACpk_peak_2965	92	.	4.87753	11.8608	9.28651	348
chr11	61504848	61505350	ATACpk_peak_2965	92	.	4.87753	11.8608	9.28651	348
chr11	61569092	61569926	ATACpk_peak_2966	57	.	3.93955	8.12754	5.70762	533
chr11	61569092	61569874	ATACpk_peak_2966	57	.	3.93955	8.12754	5.70762	533
chr11	61578917	61579999	ATACpk_peak_2967	636	.	14.6326	67.2598	63.6192	719
chr11	61578917	61579999	ATACpk_peak_2967	636	.	14.6326	67.2598	63.6192	719
chr11	61578918	61579999	ATACpk_peak_2967	636	.	14.6326	67.2598	63.6192	719
chr11	61619919	61620925	ATACpk_peak_2968	124	.	5.62792	15.1431	12.4635	434
chr11	61619928	61620904	ATACpk_peak_2968	124	.	5.62792	15.1431	12.4635	434
chr11	61619919	61620892	ATACpk_peak_2968	124	.	5.62792	15.1431	12.4635	434
chr11	61684334	61684675	ATACpk_peak_2969	63	.	4.12714	8.83787	6.38376	42
chr11	61684334	61684883	ATACpk_peak_2969	63	.	4.12714	8.83787	6.38376	42
chr11	61684334	61684524	ATACpk_peak_2969	63	.	4.12714	8.83787	6.38376	42
chr11	61761828	61762345	ATACpk_peak_2970	445	.	11.631	47.882	44.5182	279
chr11	61761828	61762345	ATACpk_peak_2970	445	.	11.631	47.882	44.5182	279
chr11	61761828	61762345	ATACpk_peak_2970	445	.	11.631	47.882	44.5182	279
chr11	61854178	61855561	ATACpk_peak_2971	324	.	9.56747	35.5699	32.4211	808
chr11	61854178	61855561	ATACpk_peak_2971	324	.	9.56747	35.5699	32.4211	808
chr11	61854186	61855512	ATACpk_peak_2971	324	.	9.56747	35.5699	32.4211	808
chr11	61857269	61857561	ATACpk_peak_2972	38	.	3.37675	6.11872	3.81342	44
chr11	61929911	61930403	ATACpk_peak_2973	167	.	6.56591	19.5605	16.7585	369
chr11	61929836	61930543	ATACpk_peak_2973	167	.	6.56591	19.5605	16.7585	369
chr11	61929987	61930543	ATACpk_peak_2973	167	.	6.56591	19.5605	16.7585	369
chr11	61950939	61951334	ATACpk_peak_2974	32	.	3.18916	5.49317	3.23067	200
chr11	61950939	61951334	ATACpk_peak_2974	32	.	3.18916	5.49317	3.23067	200
chr11	62076635	62077551	ATACpk_peak_2975	468	.	12.0062	50.2154	46.8149	224
chr11	62076635	62077498	ATACpk_peak_2975	468	.	12.0062	50.2154	46.8149	224
chr11	62076654	62077387	ATACpk_peak_2975	468	.	12.0062	50.2154	46.8149	224
chr11	62249060	62249379	ATACpk_peak_2976	21	.	2.81396	4.31522	2.14996	100
chr11	62249060	62249369	ATACpk_peak_2976	21	.	2.81396	4.31522	2.14996	100
chr11	62281083	62281894	ATACpk_peak_2977	400	.	10.8807	43.2993	40.0106	464
chr11	62281083	62281988	ATACpk_peak_2977	400	.	10.8807	43.2993	40.0106	464
chr11	62281129	62281959	ATACpk_peak_2977	400	.	10.8807	43.2993	40.0106	464
chr11	62456702	62458852	ATACpk_peak_2978	468	.	12.0062	50.2154	46.8149	725
chr11	62456794	62459022	ATACpk_peak_2978	468	.	12.0062	50.2154	46.8149	725
chr11	62456803	62458842	ATACpk_peak_2978	468	.	12.0062	50.2154	46.8149	725
chr11	62538425	62539691	ATACpk_peak_2979	433	.	11.4434	46.7256	43.3798	433
chr11	62538425	62539691	ATACpk_peak_2979	433	.	11.4434	46.7256	43.3798	433
chr11	62538425	62539691	ATACpk_peak_2979	433	.	11.4434	46.7256	43.3798	433
chr11	62550246	62553416	ATACpk_peak_2981	574	.	13.6946	61.0372	57.4783	925
chr11	62550399	62551855	ATACpk_peak_2981	574	.	13.6946	61.0372	57.4783	925
chr11	62550246	62553416	ATACpk_peak_2981	574	.	13.6946	61.0372	57.4783	925
chr11	62552302	62553416	ATACpk_peak_2981	574	.	13.6946	61.0372	57.4783	925
chr11	62554091	62554871	ATACpk_peak_2982	50	.	3.75195	7.43695	5.05349	480
chr11	62553884	62554871	ATACpk_peak_2982	50	.	3.75195	7.43695	5.05349	480
chr11	62553884	62554871	ATACpk_peak_2982	50	.	3.75195	7.43695	5.05349	480
chr11	62555211	62555994	ATACpk_peak_2983	70	.	4.31474	9.56711	7.0808	491
chr11	62555211	62555381	ATACpk_peak_2983	70	.	4.31474	9.56711	7.0808	491
chr11	62602273	62603257	ATACpk_peak_2985	176	.	6.75351	20.4818	17.6567	548
chr11	62602273	62603367	ATACpk_peak_2985	176	.	6.75351	20.4818	17.6567	548
chr11	62602273	62603367	ATACpk_peak_2985	176	.	6.75351	20.4818	17.6567	548
chr11	62613504	62614274	ATACpk_peak_2986	213	.	7.5039	24.2823	21.367	422
chr11	62613594	62614274	ATACpk_peak_2986	213	.	7.5039	24.2823	21.367	422
chr11	62613504	62614274	ATACpk_peak_2986	213	.	7.5039	24.2823	21.367	422
chr11	62648356	62648798	ATACpk_peak_2987	38	.	3.37675	6.11872	3.81342	18
chr11	62648356	62648798	ATACpk_peak_2987	38	.	3.37675	6.11872	3.81342	18
chr11	62731551	62732210	ATACpk_peak_2989	334	.	9.75507	36.6501	33.4809	380
chr11	62731551	62732214	ATACpk_peak_2989	334	.	9.75507	36.6501	33.4809	380
chr11	62731609	62732018	ATACpk_peak_2989	334	.	9.75507	36.6501	33.4809	380
chr11	62789088	62790319	ATACpk_peak_2991	242	.	8.06669	27.2456	24.263	410
chr11	62789088	62790182	ATACpk_peak_2991	242	.	8.06669	27.2456	24.263	410
chr11	62789088	62790011	ATACpk_peak_2991	242	.	8.06669	27.2456	24.263	410
chr11	62921173	62921524	ATACpk_peak_2993	50	.	3.75195	7.43695	5.05349	214
chr11	62920579	62921524	ATACpk_peak_2993	50	.	3.75195	7.43695	5.05349	214
chr11	62921135	62921524	ATACpk_peak_2993	50	.	3.75195	7.43695	5.05349	214
chr11	63061365	63061713	ATACpk_peak_2994	194	.	7.1287	22.3596	19.4893	287
chr11	63061547	63061713	ATACpk_peak_2994	194	.	7.1287	22.3596	19.4893	287
chr11	63061354	63061713	ATACpk_peak_2994	194	.	7.1287	22.3596	19.4893	287
chr11	63231005	63231544	ATACpk_peak_2995	38	.	3.37675	6.11872	3.81342	612
chr11	63231005	63231813	ATACpk_peak_2995	38	.	3.37675	6.11872	3.81342	612
chr11	63231005	63231640	ATACpk_peak_2995	38	.	3.37675	6.11872	3.81342	612
chr11	63481621	63482100	ATACpk_peak_2996	38	.	3.37675	6.11872	3.81342	210
chr11	63481621	63482100	ATACpk_peak_2996	38	.	3.37675	6.11872	3.81342	210
chr11	63481621	63482100	ATACpk_peak_2996	38	.	3.37675	6.11872	3.81342	210
chr11	63888935	63889511	ATACpk_peak_2997	44	.	3.56435	6.76701	4.42147	255
chr11	63888935	63889511	ATACpk_peak_2997	44	.	3.56435	6.76701	4.42147	255
chr11	63889007	63889459	ATACpk_peak_2997	44	.	3.56435	6.76701	4.42147	255
chr11	63921964	63922611	ATACpk_peak_2998	242	.	8.06669	27.2456	24.263	503
chr11	63921964	63922571	ATACpk_peak_2998	242	.	8.06669	27.2456	24.263	503
chr11	63922163	63922611	ATACpk_peak_2998	242	.	8.06669	27.2456	24.263	503
chr11	64079358	64079692	ATACpk_peak_2999	85	.	4.68994	11.0793	8.53295	234
chr11	64079358	64079880	ATACpk_peak_2999	85	.	4.68994	11.0793	8.53295	234
chr11	64079412	64079667	ATACpk_peak_2999	85	.	4.68994	11.0793	8.53295	234
chr11	64978812	64979414	ATACpk_peak_3001	503	.	12.569	53.7657	50.3112	218
chr11	64978812	64979423	ATACpk_peak_3001	503	.	12.569	53.7657	50.3112	218
chr11	64978853	64979423	ATACpk_peak_3001	503	.	12.569	53.7657	50.3112	218
chr11	65787787	65788434	ATACpk_peak_3002	100	.	5.06513	12.6585	10.057	334
chr11	65787752	65788390	ATACpk_peak_3002	100	.	5.06513	12.6585	10.057	334
chr11	65787752	65788074	ATACpk_peak_3002	100	.	5.06513	12.6585	10.057	334
chr11	65806891	65807515	ATACpk_peak_3003	479	.	12.1938	51.3923	47.9733	242
chr11	65806891	65807490	ATACpk_peak_3003	479	.	12.1938	51.3923	47.9733	242
chr11	65806891	65807495	ATACpk_peak_3003	479	.	12.1938	51.3923	47.9733	242
chr11	67025099	67025369	ATACpk_peak_3004	32	.	3.18916	5.49317	3.23067	47
chr11	67025099	67025369	ATACpk_peak_3004	32	.	3.18916	5.49317	3.23067	47
chr11	67052385	67052929	ATACpk_peak_3005	132	.	5.81552	16	13.295	382
chr11	67052359	67052944	ATACpk_peak_3005	132	.	5.81552	16	13.295	382
chr11	67052339	67052893	ATACpk_peak_3005	132	.	5.81552	16	13.295	382
chr11	67921782	67922385	ATACpk_peak_3006	50	.	3.75195	7.43695	5.05349	39
chr11	67965599	67966494	ATACpk_peak_3007	57	.	3.93955	8.12754	5.70762	33
chr11	67965599	67966481	ATACpk_peak_3007	57	.	3.93955	8.12754	5.70762	33
chr11	68206606	68206971	ATACpk_peak_3008	50	.	3.75195	7.43695	5.05349	314
chr11	68206606	68206951	ATACpk_peak_3008	50	.	3.75195	7.43695	5.05349	314
chr11	68206606	68206887	ATACpk_peak_3008	50	.	3.75195	7.43695	5.05349	314
chr11	68385012	68386470	ATACpk_peak_3009	100	.	5.06513	12.6585	10.057	618
chr11	68386883	68387260	ATACpk_peak_3009	100	.	5.06513	12.6585	10.057	618
chr11	68385012	68387260	ATACpk_peak_3009	100	.	5.06513	12.6585	10.057	618
chr11	68385012	68387260	ATACpk_peak_3009	100	.	5.06513	12.6585	10.057	618
chr11	68533857	68534230	ATACpk_peak_3011	70	.	4.31474	9.56711	7.0808	545
chr11	68533680	68534410	ATACpk_peak_3011	70	.	4.31474	9.56711	7.0808	545
chr11	68555771	68556782	ATACpk_peak_3012	252	.	8.25429	28.2535	25.2493	448
chr11	68555771	68556782	ATACpk_peak_3012	252	.	8.25429	28.2535	25.2493	448
chr11	68555888	68556782	ATACpk_peak_3012	252	.	8.25429	28.2535	25.2493	448
chr11	68691163	68693329	ATACpk_peak_3013	1436	.	25.5133	147.86	143.651	652
chr11	68691163	68693329	ATACpk_peak_3013	1436	.	25.5133	147.86	143.651	652
chr11	68691163	68693156	ATACpk_peak_3013	1436	.	25.5133	147.86	143.651	652
chr11	68852491	68853793	ATACpk_peak_3016	468	.	12.0062	50.2154	46.8149	610
chr11	68852491	68853790	ATACpk_peak_3016	468	.	12.0062	50.2154	46.8149	610
chr11	68852491	68853333	ATACpk_peak_3016	468	.	12.0062	50.2154	46.8149	610
chr11	68900906	68901918	ATACpk_peak_3017	176	.	6.75351	20.4818	17.6567	705
chr11	68900930	68901918	ATACpk_peak_3017	176	.	6.75351	20.4818	17.6567	705
chr11	68900906	68901807	ATACpk_peak_3017	176	.	6.75351	20.4818	17.6567	705
chr11	68926473	68927958	ATACpk_peak_3019	85	.	4.68994	11.0793	8.53295	643
chr11	68926516	68927868	ATACpk_peak_3019	85	.	4.68994	11.0793	8.53295	643
chr11	68926843	68927875	ATACpk_peak_3019	85	.	4.68994	11.0793	8.53295	643
chr11	68943324	68943810	ATACpk_peak_3020	85	.	4.68994	11.0793	8.53295	439
chr11	68967338	68968690	ATACpk_peak_3021	445	.	11.631	47.882	44.5182	721
chr11	68967338	68968690	ATACpk_peak_3021	445	.	11.631	47.882	44.5182	721
chr11	68967338	68968690	ATACpk_peak_3021	445	.	11.631	47.882	44.5182	721
chr11	68972949	68974489	ATACpk_peak_3022	586	.	13.8822	62.2702	58.6945	589
chr11	68972949	68974327	ATACpk_peak_3022	586	.	13.8822	62.2702	58.6945	589
chr11	68973021	68974491	ATACpk_peak_3022	586	.	13.8822	62.2702	58.6945	589
chr11	69008342	69008745	ATACpk_peak_3024	100	.	5.06513	12.6585	10.057	257
chr11	69008342	69008745	ATACpk_peak_3024	100	.	5.06513	12.6585	10.057	257
chr11	69008342	69008743	ATACpk_peak_3024	100	.	5.06513	12.6585	10.057	257
chr11	69015831	69016607	ATACpk_peak_3026	141	.	6.00312	16.8707	14.1409	284
chr11	69015831	69016468	ATACpk_peak_3026	141	.	6.00312	16.8707	14.1409	284
chr11	69015831	69016481	ATACpk_peak_3026	141	.	6.00312	16.8707	14.1409	284
chr11	69039970	69041328	ATACpk_peak_3027	85	.	4.68994	11.0793	8.53295	1238
chr11	69039970	69041328	ATACpk_peak_3027	85	.	4.68994	11.0793	8.53295	1238
chr11	69039970	69041328	ATACpk_peak_3027	85	.	4.68994	11.0793	8.53295	1238
chr11	69045382	69046687	ATACpk_peak_3028	345	.	9.94267	37.7386	34.549	328
chr11	69045382	69046837	ATACpk_peak_3028	345	.	9.94267	37.7386	34.549	328
chr11	69045447	69046687	ATACpk_peak_3028	345	.	9.94267	37.7386	34.549	328
chr11	69059000	69061563	ATACpk_peak_3029	1018	.	20.0729	105.841	101.805	796
chr11	69059000	69061291	ATACpk_peak_3029	1018	.	20.0729	105.841	101.805	796
chr11	69059002	69061563	ATACpk_peak_3029	1018	.	20.0729	105.841	101.805	796
chr11	69062015	69062402	ATACpk_peak_3030	252	.	8.25429	28.2535	25.2493	4510
chr11	69062801	69069421	ATACpk_peak_3030	252	.	8.25429	28.2535	25.2493	4510
chr11	69062213	69068293	ATACpk_peak_3030	252	.	8.25429	28.2535	25.2493	4510
chr11	69069027	69069421	ATACpk_peak_3030	252	.	8.25429	28.2535	25.2493	4510
chr11	69062015	69062113	ATACpk_peak_3030	252	.	8.25429	28.2535	25.2493	4510
chr11	69063018	69067798	ATACpk_peak_3030	252	.	8.25429	28.2535	25.2493	4510
chr11	69068830	69069421	ATACpk_peak_3030	252	.	8.25429	28.2535	25.2493	4510
chr11	69070113	69071264	ATACpk_peak_3031	378	.	10.5055	41.0519	37.8028	688
chr11	69070113	69071264	ATACpk_peak_3031	378	.	10.5055	41.0519	37.8028	688
chr11	69070113	69071264	ATACpk_peak_3031	378	.	10.5055	41.0519	37.8028	688
chr11	69087793	69089074	ATACpk_peak_3032	367	.	10.3179	39.9396	36.7101	712
chr11	69087819	69089074	ATACpk_peak_3032	367	.	10.3179	39.9396	36.7101	712
chr11	69087782	69088963	ATACpk_peak_3032	367	.	10.3179	39.9396	36.7101	712
chr11	69094520	69096291	ATACpk_peak_3033	881	.	18.197	92.0995	88.1846	493
chr11	69096847	69097493	ATACpk_peak_3033	881	.	18.197	92.0995	88.1846	493
chr11	69097785	69100457	ATACpk_peak_3033	881	.	18.197	92.0995	88.1846	493
chr11	69094520	69095978	ATACpk_peak_3033	881	.	18.197	92.0995	88.1846	493
chr11	69096751	69100457	ATACpk_peak_3033	881	.	18.197	92.0995	88.1846	493
chr11	69094561	69095439	ATACpk_peak_3033	881	.	18.197	92.0995	88.1846	493
chr11	69096901	69100192	ATACpk_peak_3033	881	.	18.197	92.0995	88.1846	493
chr11	69103682	69103970	ATACpk_peak_3034	21	.	2.81396	4.31522	2.14996	97
chr11	69103682	69103816	ATACpk_peak_3034	21	.	2.81396	4.31522	2.14996	97
chr11	69105123	69105615	ATACpk_peak_3035	63	.	4.12714	8.83787	6.38376	2224
chr11	69105225	69105777	ATACpk_peak_3035	63	.	4.12714	8.83787	6.38376	2224
chr11	69106427	69107123	ATACpk_peak_3035	63	.	4.12714	8.83787	6.38376	2224
chr11	69105050	69107123	ATACpk_peak_3035	63	.	4.12714	8.83787	6.38376	2224
chr11	69106045	69107123	ATACpk_peak_3035	63	.	4.12714	8.83787	6.38376	2224
chr11	69109050	69109845	ATACpk_peak_3036	44	.	3.56435	6.76701	4.42147	431
chr11	69109050	69109845	ATACpk_peak_3036	44	.	3.56435	6.76701	4.42147	431
chr11	69109050	69109845	ATACpk_peak_3036	44	.	3.56435	6.76701	4.42147	431
chr11	69110458	69111392	ATACpk_peak_3037	213	.	7.5039	24.2823	21.367	435
chr11	69110501	69111266	ATACpk_peak_3037	213	.	7.5039	24.2823	21.367	435
chr11	69110458	69111392	ATACpk_peak_3037	213	.	7.5039	24.2823	21.367	435
chr11	69118050	69118879	ATACpk_peak_3038	44	.	3.56435	6.76701	4.42147	415
chr11	69118050	69118828	ATACpk_peak_3038	44	.	3.56435	6.76701	4.42147	415
chr11	69122136	69123126	ATACpk_peak_3039	70	.	4.31474	9.56711	7.0808	512
chr11	69122136	69122890	ATACpk_peak_3039	70	.	4.31474	9.56711	7.0808	512
chr11	69122136	69122898	ATACpk_peak_3039	70	.	4.31474	9.56711	7.0808	512
chr11	69125208	69125647	ATACpk_peak_3039	70	.	4.31474	9.56711	7.0808	512
chr11	69123717	69125458	ATACpk_peak_3039	70	.	4.31474	9.56711	7.0808	512
chr11	69123781	69125869	ATACpk_peak_3039	70	.	4.31474	9.56711	7.0808	512
chr11	69123177	69124745	ATACpk_peak_3039	70	.	4.31474	9.56711	7.0808	512
chr11	69134325	69135047	ATACpk_peak_3040	77	.	4.50234	10.3145	7.79751	770
chr11	69134555	69135317	ATACpk_peak_3040	77	.	4.50234	10.3145	7.79751	770
chr11	69134483	69134912	ATACpk_peak_3040	77	.	4.50234	10.3145	7.79751	770
chr11	69235574	69236634	ATACpk_peak_3041	92	.	4.87753	11.8608	9.28651	694
chr11	69235775	69236634	ATACpk_peak_3041	92	.	4.87753	11.8608	9.28651	694
chr11	69235413	69236465	ATACpk_peak_3041	92	.	4.87753	11.8608	9.28651	694
chr11	69323545	69324299	ATACpk_peak_3042	356	.	10.1303	38.8351	35.6252	327
chr11	69323545	69324740	ATACpk_peak_3042	356	.	10.1303	38.8351	35.6252	327
chr11	69323545	69324469	ATACpk_peak_3042	356	.	10.1303	38.8351	35.6252	327
chr11	69326127	69327247	ATACpk_peak_3043	167	.	6.56591	19.5605	16.7585	561
chr11	69326127	69327247	ATACpk_peak_3043	167	.	6.56591	19.5605	16.7585	561
chr11	69326172	69326804	ATACpk_peak_3043	167	.	6.56591	19.5605	16.7585	561
chr11	69340296	69341315	ATACpk_peak_3044	223	.	7.6915	25.2597	22.3218	541
chr11	69340296	69341231	ATACpk_peak_3044	223	.	7.6915	25.2597	22.3218	541
chr11	69340296	69341315	ATACpk_peak_3044	223	.	7.6915	25.2597	22.3218	541
chr11	69366050	69366978	ATACpk_peak_3045	85	.	4.68994	11.0793	8.53295	426
chr11	69366307	69366733	ATACpk_peak_3045	85	.	4.68994	11.0793	8.53295	426
chr11	69366137	69366633	ATACpk_peak_3045	85	.	4.68994	11.0793	8.53295	426
chr11	69367939	69369248	ATACpk_peak_3046	158	.	6.37831	18.6513	15.8732	1481
chr11	69367383	69369231	ATACpk_peak_3046	158	.	6.37831	18.6513	15.8732	1481
chr11	69367818	69369248	ATACpk_peak_3046	158	.	6.37831	18.6513	15.8732	1481
chr11	69394744	69396806	ATACpk_peak_3047	514	.	12.7566	54.9621	51.4896	973
chr11	69394744	69396806	ATACpk_peak_3047	514	.	12.7566	54.9621	51.4896	973
chr11	69395022	69396304	ATACpk_peak_3047	514	.	12.7566	54.9621	51.4896	973
chr11	69397175	69397177	ATACpk_peak_3048	108	.	5.25273	13.4718	10.8435	2327
chr11	69397500	69400142	ATACpk_peak_3048	108	.	5.25273	13.4718	10.8435	2327
chr11	69397175	69400142	ATACpk_peak_3048	108	.	5.25273	13.4718	10.8435	2327
chr11	69397276	69398611	ATACpk_peak_3048	108	.	5.25273	13.4718	10.8435	2327
chr11	69399425	69400142	ATACpk_peak_3048	108	.	5.25273	13.4718	10.8435	2327
chr11	69400956	69401625	ATACpk_peak_3049	77	.	4.50234	10.3145	7.79751	312
chr11	69400956	69401625	ATACpk_peak_3049	77	.	4.50234	10.3145	7.79751	312
chr11	69401339	69401625	ATACpk_peak_3049	77	.	4.50234	10.3145	7.79751	312
chr11	69404053	69404434	ATACpk_peak_3050	26	.	3.00156	4.89156	2.67543	338
chr11	69408260	69411846	ATACpk_peak_3051	272	.	8.62948	30.2984	27.2518	1308
chr11	69408336	69411947	ATACpk_peak_3051	272	.	8.62948	30.2984	27.2518	1308
chr11	69408670	69411947	ATACpk_peak_3051	272	.	8.62948	30.2984	27.2518	1308
chr11	69413331	69414643	ATACpk_peak_3052	124	.	5.62792	15.1431	12.4635	104
chr11	69413298	69414643	ATACpk_peak_3052	124	.	5.62792	15.1431	12.4635	104
chr11	69413298	69414369	ATACpk_peak_3052	124	.	5.62792	15.1431	12.4635	104
chr11	69415004	69416368	ATACpk_peak_3053	57	.	3.93955	8.12754	5.70762	641
chr11	69415004	69416303	ATACpk_peak_3053	57	.	3.93955	8.12754	5.70762	641
chr11	69415634	69416125	ATACpk_peak_3053	57	.	3.93955	8.12754	5.70762	641
chr11	69417272	69421397	ATACpk_peak_3054	586	.	13.8822	62.2702	58.6945	1783
chr11	69417272	69421397	ATACpk_peak_3054	586	.	13.8822	62.2702	58.6945	1783
chr11	69417425	69420750	ATACpk_peak_3054	586	.	13.8822	62.2702	58.6945	1783
chr11	69546421	69546957	ATACpk_peak_3057	132	.	5.81552	16	13.295	779
chr11	69545890	69546957	ATACpk_peak_3057	132	.	5.81552	16	13.295	779
chr11	69546391	69546910	ATACpk_peak_3057	132	.	5.81552	16	13.295	779
chr11	69552866	69553759	ATACpk_peak_3058	232	.	7.87909	26.2476	23.2872	440
chr11	69552913	69553759	ATACpk_peak_3058	232	.	7.87909	26.2476	23.2872	440
chr11	69552741	69553759	ATACpk_peak_3058	232	.	7.87909	26.2476	23.2872	440
chr11	69554044	69555414	ATACpk_peak_3059	57	.	3.93955	8.12754	5.70762	457
chr11	69554044	69554942	ATACpk_peak_3059	57	.	3.93955	8.12754	5.70762	457
chr11	69555057	69555414	ATACpk_peak_3059	57	.	3.93955	8.12754	5.70762	457
chr11	69555725	69555922	ATACpk_peak_3060	26	.	3.00156	4.89156	2.67543	517
chr11	69559708	69559998	ATACpk_peak_3062	32	.	3.18916	5.49317	3.23067	296
chr11	69559625	69559998	ATACpk_peak_3062	32	.	3.18916	5.49317	3.23067	296
chr11	69578843	69581572	ATACpk_peak_3064	468	.	12.0062	50.2154	46.8149	567
chr11	69578843	69581567	ATACpk_peak_3064	468	.	12.0062	50.2154	46.8149	567
chr11	69578865	69581572	ATACpk_peak_3064	468	.	12.0062	50.2154	46.8149	567
chr11	69605259	69605955	ATACpk_peak_3065	44	.	3.56435	6.76701	4.42147	147
chr11	69605259	69606034	ATACpk_peak_3065	44	.	3.56435	6.76701	4.42147	147
chr11	69621759	69622634	ATACpk_peak_3066	77	.	4.50234	10.3145	7.79751	308
chr11	69621790	69622634	ATACpk_peak_3066	77	.	4.50234	10.3145	7.79751	308
chr11	69621953	69622236	ATACpk_peak_3066	77	.	4.50234	10.3145	7.79751	308
chr11	69622525	69622634	ATACpk_peak_3066	77	.	4.50234	10.3145	7.79751	308
chr11	69632341	69633508	ATACpk_peak_3067	1087	.	21.0109	112.866	108.784	609
chr11	69632433	69633508	ATACpk_peak_3067	1087	.	21.0109	112.866	108.784	609
chr11	69632458	69633508	ATACpk_peak_3067	1087	.	21.0109	112.866	108.784	609
chr11	69662078	69663379	ATACpk_peak_3068	324	.	9.56747	35.5699	32.4211	980
chr11	69662107	69663381	ATACpk_peak_3068	324	.	9.56747	35.5699	32.4211	980
chr11	69662091	69663284	ATACpk_peak_3068	324	.	9.56747	35.5699	32.4211	980
chr11	69670944	69673150	ATACpk_peak_3069	1004	.	19.8853	104.448	100.424	1488
chr11	69673522	69673653	ATACpk_peak_3069	1004	.	19.8853	104.448	100.424	1488
chr11	69670944	69673103	ATACpk_peak_3069	1004	.	19.8853	104.448	100.424	1488
chr11	69671132	69672846	ATACpk_peak_3069	1004	.	19.8853	104.448	100.424	1488
chr11	69681469	69682380	ATACpk_peak_3070	389	.	10.6931	42.1718	38.903	534
chr11	69681469	69682380	ATACpk_peak_3070	389	.	10.6931	42.1718	38.903	534
chr11	69681469	69682380	ATACpk_peak_3070	389	.	10.6931	42.1718	38.903	534
chr11	69757657	69760826	ATACpk_peak_3071	623	.	14.445	66.004	62.3791	979
chr11	69757657	69760676	ATACpk_peak_3071	623	.	14.445	66.004	62.3791	979
chr11	69757657	69760309	ATACpk_peak_3071	623	.	14.445	66.004	62.3791	979
chr11	69766157	69766514	ATACpk_peak_3072	26	.	3.00156	4.89156	2.67543	90
chr11	69795336	69795623	ATACpk_peak_3073	132	.	5.81552	16	13.295	92
chr11	69795336	69795930	ATACpk_peak_3073	132	.	5.81552	16	13.295	92
chr11	69795410	69795930	ATACpk_peak_3073	132	.	5.81552	16	13.295	92
chr11	69799881	69799909	ATACpk_peak_3074	32	.	3.18916	5.49317	3.23067	98
chr11	69800243	69804941	ATACpk_peak_3075	213	.	7.5039	24.2823	21.367	945
chr11	69800223	69805090	ATACpk_peak_3075	213	.	7.5039	24.2823	21.367	945
chr11	69800297	69804456	ATACpk_peak_3075	213	.	7.5039	24.2823	21.367	945
chr11	69834083	69834356	ATACpk_peak_3076	77	.	4.50234	10.3145	7.79751	120
chr11	69834083	69834356	ATACpk_peak_3076	77	.	4.50234	10.3145	7.79751	120
chr11	69834083	69834356	ATACpk_peak_3076	77	.	4.50234	10.3145	7.79751	120
chr11	69837403	69838643	ATACpk_peak_3077	673	.	15.1954	71.0603	67.3734	1070
chr11	69837361	69838963	ATACpk_peak_3077	673	.	15.1954	71.0603	67.3734	1070
chr11	69837481	69838792	ATACpk_peak_3077	673	.	15.1954	71.0603	67.3734	1070
chr11	69880960	69881321	ATACpk_peak_3079	57	.	3.93955	8.12754	5.70762	238
chr11	69881061	69881321	ATACpk_peak_3079	57	.	3.93955	8.12754	5.70762	238
chr11	69900418	69902228	ATACpk_peak_3080	855	.	17.8218	89.4031	85.5142	1134
chr11	69900418	69902228	ATACpk_peak_3080	855	.	17.8218	89.4031	85.5142	1134
chr11	69900443	69902228	ATACpk_peak_3080	855	.	17.8218	89.4031	85.5142	1134
chr11	69913081	69914878	ATACpk_peak_3081	503	.	12.569	53.7657	50.3112	999
chr11	69913149	69914878	ATACpk_peak_3081	503	.	12.569	53.7657	50.3112	999
chr11	69913081	69914697	ATACpk_peak_3081	503	.	12.569	53.7657	50.3112	999
chr11	69915913	69916975	ATACpk_peak_3082	77	.	4.50234	10.3145	7.79751	173
chr11	69915913	69916975	ATACpk_peak_3082	77	.	4.50234	10.3145	7.79751	173
chr11	69920007	69923041	ATACpk_peak_3083	1587	.	27.3892	163.002	158.759	1224
chr11	69920007	69922858	ATACpk_peak_3083	1587	.	27.3892	163.002	158.759	1224
chr11	69920007	69922714	ATACpk_peak_3083	1587	.	27.3892	163.002	158.759	1224
chr11	69933899	69941989	ATACpk_peak_3084	990	.	19.6977	103.059	99.0461	1838
chr11	69933899	69936989	ATACpk_peak_3084	990	.	19.6977	103.059	99.0461	1838
chr11	69937409	69941143	ATACpk_peak_3084	990	.	19.6977	103.059	99.0461	1838
chr11	69933984	69941851	ATACpk_peak_3084	990	.	19.6977	103.059	99.0461	1838
chr11	69942866	69942890	ATACpk_peak_3084	990	.	19.6977	103.059	99.0461	1838
chr11	69944135	69944855	ATACpk_peak_3085	26	.	3.00156	4.89156	2.67543	578
chr11	69944135	69944855	ATACpk_peak_3085	26	.	3.00156	4.89156	2.67543	578
chr11	69947351	69949126	ATACpk_peak_3086	232	.	7.87909	26.2476	23.2872	942
chr11	69947351	69949126	ATACpk_peak_3086	232	.	7.87909	26.2476	23.2872	942
chr11	69947514	69949126	ATACpk_peak_3086	232	.	7.87909	26.2476	23.2872	942
chr11	69965978	69967928	ATACpk_peak_3087	252	.	8.25429	28.2535	25.2493	741
chr11	69965978	69968388	ATACpk_peak_3087	252	.	8.25429	28.2535	25.2493	741
chr11	69966086	69968042	ATACpk_peak_3087	252	.	8.25429	28.2535	25.2493	741
chr11	69968952	69969475	ATACpk_peak_3088	21	.	2.81396	4.31522	2.14996	56
chr11	69980095	69981521	ATACpk_peak_3089	491	.	12.3814	52.5757	49.1389	579
chr11	69980095	69981521	ATACpk_peak_3089	491	.	12.3814	52.5757	49.1389	579
chr11	69980095	69981521	ATACpk_peak_3089	491	.	12.3814	52.5757	49.1389	579
chr11	69990270	69992103	ATACpk_peak_3090	526	.	12.9442	56.1648	52.6745	1231
chr11	69990270	69992103	ATACpk_peak_3090	526	.	12.9442	56.1648	52.6745	1231
chr11	69990459	69991890	ATACpk_peak_3090	526	.	12.9442	56.1648	52.6745	1231
chr11	69994933	69997888	ATACpk_peak_3091	586	.	13.8822	62.2702	58.6945	841
chr11	69995167	69997888	ATACpk_peak_3091	586	.	13.8822	62.2702	58.6945	841
chr11	69995317	69997838	ATACpk_peak_3091	586	.	13.8822	62.2702	58.6945	841
chr11	69999244	70001326	ATACpk_peak_3092	503	.	12.569	53.7657	50.3112	1385
chr11	69999244	70001326	ATACpk_peak_3092	503	.	12.569	53.7657	50.3112	1385
chr11	69999329	70001142	ATACpk_peak_3092	503	.	12.569	53.7657	50.3112	1385
chr11	70014528	70015519	ATACpk_peak_3093	167	.	6.56591	19.5605	16.7585	980
chr11	70014622	70015519	ATACpk_peak_3093	167	.	6.56591	19.5605	16.7585	980
chr11	70014921	70015519	ATACpk_peak_3093	167	.	6.56591	19.5605	16.7585	980
chr11	70020740	70021920	ATACpk_peak_3094	334	.	9.75507	36.6501	33.4809	811
chr11	70020740	70021920	ATACpk_peak_3094	334	.	9.75507	36.6501	33.4809	811
chr11	70020866	70021893	ATACpk_peak_3094	334	.	9.75507	36.6501	33.4809	811
chr11	70024365	70024658	ATACpk_peak_3095	77	.	4.50234	10.3145	7.79751	694
chr11	70024129	70024624	ATACpk_peak_3095	77	.	4.50234	10.3145	7.79751	694
chr11	70026778	70027452	ATACpk_peak_3096	77	.	4.50234	10.3145	7.79751	194
chr11	70026778	70027452	ATACpk_peak_3096	77	.	4.50234	10.3145	7.79751	194
chr11	70026876	70027275	ATACpk_peak_3096	77	.	4.50234	10.3145	7.79751	194
chr11	70028775	70030245	ATACpk_peak_3097	262	.	8.44189	29.2712	26.2456	912
chr11	70028729	70029807	ATACpk_peak_3097	262	.	8.44189	29.2712	26.2456	912
chr11	70028729	70030030	ATACpk_peak_3097	262	.	8.44189	29.2712	26.2456	912
chr11	70055796	70056128	ATACpk_peak_3098	32	.	3.18916	5.49317	3.23067	178
chr11	70135680	70136182	ATACpk_peak_3099	141	.	6.00312	16.8707	14.1409	604
chr11	70135683	70136177	ATACpk_peak_3099	141	.	6.00312	16.8707	14.1409	604
chr11	70169534	70170001	ATACpk_peak_3100	70	.	4.31474	9.56711	7.0808	206
chr11	70169391	70170001	ATACpk_peak_3100	70	.	4.31474	9.56711	7.0808	206
chr11	70169403	70169969	ATACpk_peak_3100	70	.	4.31474	9.56711	7.0808	206
chr11	70221113	70221392	ATACpk_peak_3101	38	.	3.37675	6.11872	3.81342	14
chr11	70221113	70221392	ATACpk_peak_3101	38	.	3.37675	6.11872	3.81342	14
chr11	70221113	70221157	ATACpk_peak_3101	38	.	3.37675	6.11872	3.81342	14
chr11	70228295	70230639	ATACpk_peak_3102	356	.	10.1303	38.8351	35.6252	791
chr11	70228303	70230639	ATACpk_peak_3102	356	.	10.1303	38.8351	35.6252	791
chr11	70228222	70230639	ATACpk_peak_3102	356	.	10.1303	38.8351	35.6252	791
chr11	70236727	70240282	ATACpk_peak_3103	776	.	16.6962	81.4246	77.6181	1146
chr11	70236727	70240282	ATACpk_peak_3103	776	.	16.6962	81.4246	77.6181	1146
chr11	70236869	70240282	ATACpk_peak_3103	776	.	16.6962	81.4246	77.6181	1146
chr11	70409399	70410444	ATACpk_peak_3104	167	.	6.56591	19.5605	16.7585	711
chr11	70409494	70410430	ATACpk_peak_3104	167	.	6.56591	19.5605	16.7585	711
chr11	70409991	70410469	ATACpk_peak_3104	167	.	6.56591	19.5605	16.7585	711
chr11	70432271	70432876	ATACpk_peak_3105	167	.	6.56591	19.5605	16.7585	383
chr11	70432267	70432866	ATACpk_peak_3105	167	.	6.56591	19.5605	16.7585	383
chr11	70432267	70432873	ATACpk_peak_3105	167	.	6.56591	19.5605	16.7585	383
chr11	70451689	70452420	ATACpk_peak_3106	345	.	9.94267	37.7386	34.549	245
chr11	70451689	70452420	ATACpk_peak_3106	345	.	9.94267	37.7386	34.549	245
chr11	70451689	70452336	ATACpk_peak_3106	345	.	9.94267	37.7386	34.549	245
chr11	70459261	70460089	ATACpk_peak_3107	116	.	5.44033	14.3002	11.646	385
chr11	70459476	70460062	ATACpk_peak_3107	116	.	5.44033	14.3002	11.646	385
chr11	70459558	70460089	ATACpk_peak_3107	116	.	5.44033	14.3002	11.646	385
chr11	70525142	70525589	ATACpk_peak_3108	272	.	8.62948	30.2984	27.2518	142
chr11	70525142	70525589	ATACpk_peak_3108	272	.	8.62948	30.2984	27.2518	142
chr11	70525142	70525589	ATACpk_peak_3108	272	.	8.62948	30.2984	27.2518	142
chr11	70539930	70540384	ATACpk_peak_3109	92	.	4.87753	11.8608	9.28651	140
chr11	70539930	70540247	ATACpk_peak_3109	92	.	4.87753	11.8608	9.28651	140
chr11	70539960	70540293	ATACpk_peak_3109	92	.	4.87753	11.8608	9.28651	140
chr11	70562228	70563415	ATACpk_peak_3110	562	.	13.507	59.81	56.2679	588
chr11	70562228	70563415	ATACpk_peak_3110	562	.	13.507	59.81	56.2679	588
chr11	70562228	70563328	ATACpk_peak_3110	562	.	13.507	59.81	56.2679	588
chr11	70615201	70616509	ATACpk_peak_3111	57	.	3.93955	8.12754	5.70762	476
chr11	70616296	70616509	ATACpk_peak_3111	57	.	3.93955	8.12754	5.70762	476
chr11	70614835	70616509	ATACpk_peak_3111	57	.	3.93955	8.12754	5.70762	476
chr11	70615034	70616019	ATACpk_peak_3111	57	.	3.93955	8.12754	5.70762	476
chr11	70646536	70647715	ATACpk_peak_3112	468	.	12.0062	50.2154	46.8149	485
chr11	70646661	70647924	ATACpk_peak_3112	468	.	12.0062	50.2154	46.8149	485
chr11	70646536	70648055	ATACpk_peak_3112	468	.	12.0062	50.2154	46.8149	485
chr11	70653060	70657193	ATACpk_peak_3114	828	.	17.4466	86.7249	82.8631	1149
chr11	70652946	70657095	ATACpk_peak_3114	828	.	17.4466	86.7249	82.8631	1149
chr11	70653307	70656788	ATACpk_peak_3114	828	.	17.4466	86.7249	82.8631	1149
chr11	70668341	70670065	ATACpk_peak_3115	661	.	15.0078	69.7881	66.117	642
chr11	70668403	70670015	ATACpk_peak_3115	661	.	15.0078	69.7881	66.117	642
chr11	70668409	70670065	ATACpk_peak_3115	661	.	15.0078	69.7881	66.117	642
chr11	70687377	70688194	ATACpk_peak_3116	92	.	4.87753	11.8608	9.28651	570
chr11	70687377	70688217	ATACpk_peak_3116	92	.	4.87753	11.8608	9.28651	570
chr11	70687455	70688215	ATACpk_peak_3116	92	.	4.87753	11.8608	9.28651	570
chr11	70699958	70700550	ATACpk_peak_3117	185	.	6.94111	21.415	18.5672	368
chr11	70699874	70700429	ATACpk_peak_3117	185	.	6.94111	21.415	18.5672	368
chr11	70700760	70701080	ATACpk_peak_3117	185	.	6.94111	21.415	18.5672	368
chr11	70700023	70700432	ATACpk_peak_3117	185	.	6.94111	21.415	18.5672	368
chr11	70763712	70764631	ATACpk_peak_3118	232	.	7.87909	26.2476	23.2872	639
chr11	70763762	70764642	ATACpk_peak_3118	232	.	7.87909	26.2476	23.2872	639
chr11	70763737	70764642	ATACpk_peak_3118	232	.	7.87909	26.2476	23.2872	639
chr11	70844536	70845472	ATACpk_peak_3119	213	.	7.5039	24.2823	21.367	308
chr11	70844633	70845390	ATACpk_peak_3119	213	.	7.5039	24.2823	21.367	308
chr11	70844612	70845472	ATACpk_peak_3119	213	.	7.5039	24.2823	21.367	308
chr11	70969315	70971133	ATACpk_peak_3120	586	.	13.8822	62.2702	58.6945	825
chr11	70969283	70971133	ATACpk_peak_3120	586	.	13.8822	62.2702	58.6945	825
chr11	70969377	70971133	ATACpk_peak_3120	586	.	13.8822	62.2702	58.6945	825
chr11	70982651	70983083	ATACpk_peak_3121	158	.	6.37831	18.6513	15.8732	329
chr11	70982449	70983083	ATACpk_peak_3121	158	.	6.37831	18.6513	15.8732	329
chr11	70982672	70983083	ATACpk_peak_3121	158	.	6.37831	18.6513	15.8732	329
chr11	71003823	71004665	ATACpk_peak_3122	272	.	8.62948	30.2984	27.2518	437
chr11	71003840	71004665	ATACpk_peak_3122	272	.	8.62948	30.2984	27.2518	437
chr11	71003870	71004665	ATACpk_peak_3122	272	.	8.62948	30.2984	27.2518	437
chr11	71018885	71019985	ATACpk_peak_3123	1288	.	23.6373	133.036	128.868	702
chr11	71018842	71019985	ATACpk_peak_3123	1288	.	23.6373	133.036	128.868	702
chr11	71018960	71019948	ATACpk_peak_3123	1288	.	23.6373	133.036	128.868	702
chr11	71383050	71384497	ATACpk_peak_3124	292	.	9.00468	32.3804	29.2928	722
chr11	71382990	71384683	ATACpk_peak_3124	292	.	9.00468	32.3804	29.2928	722
chr11	71383012	71384570	ATACpk_peak_3124	292	.	9.00468	32.3804	29.2928	722
chr11	71750765	71751056	ATACpk_peak_3125	108	.	5.25273	13.4718	10.8435	164
chr11	71750744	71751056	ATACpk_peak_3125	108	.	5.25273	13.4718	10.8435	164
chr11	72042089	72042968	ATACpk_peak_3127	77	.	4.50234	10.3145	7.79751	400
chr11	72042041	72042968	ATACpk_peak_3127	77	.	4.50234	10.3145	7.79751	400
chr11	72042207	72042866	ATACpk_peak_3127	77	.	4.50234	10.3145	7.79751	400
chr11	72050620	72051344	ATACpk_peak_3128	213	.	7.5039	24.2823	21.367	520
chr11	72050620	72051344	ATACpk_peak_3128	213	.	7.5039	24.2823	21.367	520
chr11	72050620	72051268	ATACpk_peak_3128	213	.	7.5039	24.2823	21.367	520
chr11	72205643	72207909	ATACpk_peak_3130	648	.	14.8202	68.5212	64.8654	2280
chr11	72205416	72207909	ATACpk_peak_3130	648	.	14.8202	68.5212	64.8654	2280
chr11	72206548	72207909	ATACpk_peak_3130	648	.	14.8202	68.5212	64.8654	2280
chr11	72214797	72215849	ATACpk_peak_3131	491	.	12.3814	52.5757	49.1389	364
chr11	72214778	72215775	ATACpk_peak_3131	491	.	12.3814	52.5757	49.1389	364
chr11	72214778	72215663	ATACpk_peak_3131	491	.	12.3814	52.5757	49.1389	364
chr11	72233712	72234321	ATACpk_peak_3133	26	.	3.00156	4.89156	2.67543	191
chr11	72233712	72234321	ATACpk_peak_3133	26	.	3.00156	4.89156	2.67543	191
chr11	72265916	72268168	ATACpk_peak_3134	456	.	11.8186	49.0453	45.6633	903
chr11	72265916	72268168	ATACpk_peak_3134	456	.	11.8186	49.0453	45.6633	903
chr11	72266155	72268168	ATACpk_peak_3134	456	.	11.8186	49.0453	45.6633	903
chr11	72361681	72362223	ATACpk_peak_3135	185	.	6.94111	21.415	18.5672	456
chr11	72361501	72362316	ATACpk_peak_3135	185	.	6.94111	21.415	18.5672	456
chr11	72361636	72362300	ATACpk_peak_3135	185	.	6.94111	21.415	18.5672	456
chr11	72410671	72411861	ATACpk_peak_3136	282	.	8.81708	31.3349	28.2675	996
chr11	72410681	72411861	ATACpk_peak_3136	282	.	8.81708	31.3349	28.2675	996
chr11	72410841	72411861	ATACpk_peak_3136	282	.	8.81708	31.3349	28.2675	996
chr11	72440855	72441727	ATACpk_peak_3137	150	.	6.19072	17.7546	15.0004	556
chr11	72440748	72441727	ATACpk_peak_3137	150	.	6.19072	17.7546	15.0004	556
chr11	72440994	72441727	ATACpk_peak_3137	150	.	6.19072	17.7546	15.0004	556
chr11	72489856	72490147	ATACpk_peak_3138	100	.	5.06513	12.6585	10.057	148
chr11	72489789	72490099	ATACpk_peak_3138	100	.	5.06513	12.6585	10.057	148
chr11	72489789	72490130	ATACpk_peak_3138	100	.	5.06513	12.6585	10.057	148
chr11	72606890	72608623	ATACpk_peak_3140	586	.	13.8822	62.2702	58.6945	901
chr11	72606890	72608623	ATACpk_peak_3140	586	.	13.8822	62.2702	58.6945	901
chr11	72606890	72608623	ATACpk_peak_3140	586	.	13.8822	62.2702	58.6945	901
chr11	72689322	72690496	ATACpk_peak_3141	400	.	10.8807	43.2993	40.0106	685
chr11	72689806	72690496	ATACpk_peak_3141	400	.	10.8807	43.2993	40.0106	685
chr11	72689737	72690441	ATACpk_peak_3141	400	.	10.8807	43.2993	40.0106	685
chr11	72765628	72767049	ATACpk_peak_3142	108	.	5.25273	13.4718	10.8435	630
chr11	72765628	72767035	ATACpk_peak_3142	108	.	5.25273	13.4718	10.8435	630
chr11	72765628	72766922	ATACpk_peak_3142	108	.	5.25273	13.4718	10.8435	630
chr11	72795318	72796878	ATACpk_peak_3143	503	.	12.569	53.7657	50.3112	923
chr11	72795275	72796878	ATACpk_peak_3143	503	.	12.569	53.7657	50.3112	923
chr11	72795393	72796861	ATACpk_peak_3143	503	.	12.569	53.7657	50.3112	923
chr11	73018620	73019434	ATACpk_peak_3145	334	.	9.75507	36.6501	33.4809	276
chr11	73018632	73019506	ATACpk_peak_3145	334	.	9.75507	36.6501	33.4809	276
chr11	73018620	73019434	ATACpk_peak_3145	334	.	9.75507	36.6501	33.4809	276
chr11	73047474	73048460	ATACpk_peak_3146	479	.	12.1938	51.3923	47.9733	512
chr11	73047352	73048454	ATACpk_peak_3146	479	.	12.1938	51.3923	47.9733	512
chr11	73047451	73048460	ATACpk_peak_3146	479	.	12.1938	51.3923	47.9733	512
chr11	73065967	73066283	ATACpk_peak_3147	50	.	3.75195	7.43695	5.05349	565
chr11	73065882	73066390	ATACpk_peak_3147	50	.	3.75195	7.43695	5.05349	565
chr11	73137790	73138529	ATACpk_peak_3149	232	.	7.87909	26.2476	23.2872	461
chr11	73137790	73138529	ATACpk_peak_3149	232	.	7.87909	26.2476	23.2872	461
chr11	73137790	73138529	ATACpk_peak_3149	232	.	7.87909	26.2476	23.2872	461
chr11	73160245	73160552	ATACpk_peak_3150	50	.	3.75195	7.43695	5.05349	169
chr11	73160245	73160545	ATACpk_peak_3150	50	.	3.75195	7.43695	5.05349	169
chr11	73160345	73160707	ATACpk_peak_3150	50	.	3.75195	7.43695	5.05349	169
chr11	73176517	73177830	ATACpk_peak_3151	514	.	12.7566	54.9621	51.4896	765
chr11	73176419	73177830	ATACpk_peak_3151	514	.	12.7566	54.9621	51.4896	765
chr11	73176617	73177805	ATACpk_peak_3151	514	.	12.7566	54.9621	51.4896	765
chr11	73198926	73199808	ATACpk_peak_3152	400	.	10.8807	43.2993	40.0106	428
chr11	73198926	73200052	ATACpk_peak_3152	400	.	10.8807	43.2993	40.0106	428
chr11	73199036	73199941	ATACpk_peak_3152	400	.	10.8807	43.2993	40.0106	428
chr11	73329396	73329975	ATACpk_peak_3153	92	.	4.87753	11.8608	9.28651	287
chr11	73329396	73329975	ATACpk_peak_3153	92	.	4.87753	11.8608	9.28651	287
chr11	73329396	73329975	ATACpk_peak_3153	92	.	4.87753	11.8608	9.28651	287
chr11	73616851	73617903	ATACpk_peak_3155	57	.	3.93955	8.12754	5.70762	787
chr11	73616851	73617903	ATACpk_peak_3155	57	.	3.93955	8.12754	5.70762	787
chr11	73617660	73617903	ATACpk_peak_3155	57	.	3.93955	8.12754	5.70762	787
chr11	74371687	74371855	ATACpk_peak_3156	57	.	3.93955	8.12754	5.70762	156
chr11	74649130	74650187	ATACpk_peak_3158	232	.	7.87909	26.2476	23.2872	411
chr11	74649130	74650187	ATACpk_peak_3158	232	.	7.87909	26.2476	23.2872	411
chr11	74649130	74650187	ATACpk_peak_3158	232	.	7.87909	26.2476	23.2872	411
chr11	74723478	74724698	ATACpk_peak_3159	313	.	9.37987	34.4981	31.3698	840
chr11	74723405	74724716	ATACpk_peak_3159	313	.	9.37987	34.4981	31.3698	840
chr11	74723537	74724716	ATACpk_peak_3159	313	.	9.37987	34.4981	31.3698	840
chr11	74770414	74771451	ATACpk_peak_3160	324	.	9.56747	35.5699	32.4211	468
chr11	74770414	74771447	ATACpk_peak_3160	324	.	9.56747	35.5699	32.4211	468
chr11	74770414	74771451	ATACpk_peak_3160	324	.	9.56747	35.5699	32.4211	468
chr11	74829547	74833210	ATACpk_peak_3161	1130	.	21.5737	117.128	113.023	794
chr11	74829547	74833259	ATACpk_peak_3161	1130	.	21.5737	117.128	113.023	794
chr11	74829574	74833051	ATACpk_peak_3161	1130	.	21.5737	117.128	113.023	794
chr11	74836758	74839460	ATACpk_peak_3162	841	.	17.6342	88.0617	84.1863	1488
chr11	74836868	74839460	ATACpk_peak_3162	841	.	17.6342	88.0617	84.1863	1488
chr11	74836758	74839460	ATACpk_peak_3162	841	.	17.6342	88.0617	84.1863	1488
chr11	74840395	74840460	ATACpk_peak_3163	44	.	3.56435	6.76701	4.42147	337
chr11	74840395	74840767	ATACpk_peak_3163	44	.	3.56435	6.76701	4.42147	337
chr11	74840395	74840478	ATACpk_peak_3163	44	.	3.56435	6.76701	4.42147	337
chr11	74925329	74926329	ATACpk_peak_3165	356	.	10.1303	38.8351	35.6252	601
chr11	74925475	74926410	ATACpk_peak_3165	356	.	10.1303	38.8351	35.6252	601
chr11	74925345	74926288	ATACpk_peak_3165	356	.	10.1303	38.8351	35.6252	601
chr11	75087837	75088401	ATACpk_peak_3166	63	.	4.12714	8.83787	6.38376	716
chr11	75087592	75088462	ATACpk_peak_3166	63	.	4.12714	8.83787	6.38376	716
chr11	75087472	75088422	ATACpk_peak_3166	63	.	4.12714	8.83787	6.38376	716
chr11	75168480	75168850	ATACpk_peak_3168	26	.	3.00156	4.89156	2.67543	263
chr11	75170253	75170533	ATACpk_peak_3169	32	.	3.18916	5.49317	3.23067	283
chr11	75172389	75174620	ATACpk_peak_3170	562	.	13.507	59.81	56.2679	1455
chr11	75172348	75174620	ATACpk_peak_3170	562	.	13.507	59.81	56.2679	1455
chr11	75172567	75174446	ATACpk_peak_3170	562	.	13.507	59.81	56.2679	1455
chr11	75178394	75179038	ATACpk_peak_3171	185	.	6.94111	21.415	18.5672	402
chr11	75178394	75179038	ATACpk_peak_3171	185	.	6.94111	21.415	18.5672	402
chr11	75178627	75179038	ATACpk_peak_3171	185	.	6.94111	21.415	18.5672	402
chr11	75189902	75190776	ATACpk_peak_3172	141	.	6.00312	16.8707	14.1409	307
chr11	75189763	75190928	ATACpk_peak_3172	141	.	6.00312	16.8707	14.1409	307
chr11	75190129	75190837	ATACpk_peak_3172	141	.	6.00312	16.8707	14.1409	307
chr11	75194293	75194352	ATACpk_peak_3173	116	.	5.44033	14.3002	11.646	1033
chr11	75194689	75195438	ATACpk_peak_3173	116	.	5.44033	14.3002	11.646	1033
chr11	75194425	75195438	ATACpk_peak_3173	116	.	5.44033	14.3002	11.646	1033
chr11	75195110	75195394	ATACpk_peak_3173	116	.	5.44033	14.3002	11.646	1033
chr11	75348065	75348855	ATACpk_peak_3175	433	.	11.4434	46.7256	43.3798	455
chr11	75348065	75348865	ATACpk_peak_3175	433	.	11.4434	46.7256	43.3798	455
chr11	75348065	75348863	ATACpk_peak_3175	433	.	11.4434	46.7256	43.3798	455
chr11	75460437	75463326	ATACpk_peak_3176	963	.	19.3225	100.294	96.3041	1521
chr11	75460254	75463326	ATACpk_peak_3176	963	.	19.3225	100.294	96.3041	1521
chr11	75460802	75463223	ATACpk_peak_3176	963	.	19.3225	100.294	96.3041	1521
chr11	75486271	75487284	ATACpk_peak_3177	324	.	9.56747	35.5699	32.4211	395
chr11	75486271	75487273	ATACpk_peak_3177	324	.	9.56747	35.5699	32.4211	395
chr11	75486305	75487075	ATACpk_peak_3177	324	.	9.56747	35.5699	32.4211	395
chr11	75509901	75511058	ATACpk_peak_3179	150	.	6.19072	17.7546	15.0004	1228
chr11	75509531	75510954	ATACpk_peak_3179	150	.	6.19072	17.7546	15.0004	1228
chr11	75510053	75511058	ATACpk_peak_3179	150	.	6.19072	17.7546	15.0004	1228
chr11	75529736	75532724	ATACpk_peak_3180	976	.	19.5101	101.675	97.673	2079
chr11	75529736	75533027	ATACpk_peak_3180	976	.	19.5101	101.675	97.673	2079
chr11	75530058	75532826	ATACpk_peak_3180	976	.	19.5101	101.675	97.673	2079
chr11	75587968	75588704	ATACpk_peak_3182	292	.	9.00468	32.3804	29.2928	108
chr11	75587968	75588704	ATACpk_peak_3182	292	.	9.00468	32.3804	29.2928	108
chr11	75587968	75588704	ATACpk_peak_3182	292	.	9.00468	32.3804	29.2928	108
chr11	75630651	75631479	ATACpk_peak_3183	124	.	5.62792	15.1431	12.4635	164
chr11	75630651	75631479	ATACpk_peak_3183	124	.	5.62792	15.1431	12.4635	164
chr11	75630651	75631241	ATACpk_peak_3183	124	.	5.62792	15.1431	12.4635	164
chr11	75650848	75651992	ATACpk_peak_3184	242	.	8.06669	27.2456	24.263	756
chr11	75650805	75651927	ATACpk_peak_3184	242	.	8.06669	27.2456	24.263	756
chr11	75651297	75651992	ATACpk_peak_3184	242	.	8.06669	27.2456	24.263	756
chr11	75653490	75657282	ATACpk_peak_3185	334	.	9.75507	36.6501	33.4809	2544
chr11	75653490	75657429	ATACpk_peak_3185	334	.	9.75507	36.6501	33.4809	2544
chr11	75653490	75655233	ATACpk_peak_3185	334	.	9.75507	36.6501	33.4809	2544
chr11	75655556	75657231	ATACpk_peak_3185	334	.	9.75507	36.6501	33.4809	2544
chr11	75668745	75668793	ATACpk_peak_3187	50	.	3.75195	7.43695	5.05349	167
chr11	75668586	75668793	ATACpk_peak_3187	50	.	3.75195	7.43695	5.05349	167
chr11	75669174	75670909	ATACpk_peak_3188	116	.	5.44033	14.3002	11.646	1052
chr11	75669174	75670674	ATACpk_peak_3188	116	.	5.44033	14.3002	11.646	1052
chr11	75669704	75670621	ATACpk_peak_3188	116	.	5.44033	14.3002	11.646	1052
chr11	75678817	75680119	ATACpk_peak_3189	611	.	14.2574	64.7537	61.1451	946
chr11	75678704	75680065	ATACpk_peak_3189	611	.	14.2574	64.7537	61.1451	946
chr11	75678839	75679974	ATACpk_peak_3189	611	.	14.2574	64.7537	61.1451	946
chr11	75732551	75733862	ATACpk_peak_3190	433	.	11.4434	46.7256	43.3798	324
chr11	75732586	75733797	ATACpk_peak_3190	433	.	11.4434	46.7256	43.3798	324
chr11	75732551	75733611	ATACpk_peak_3190	433	.	11.4434	46.7256	43.3798	324
chr11	75768850	75769497	ATACpk_peak_3191	77	.	4.50234	10.3145	7.79751	437
chr11	75768850	75769497	ATACpk_peak_3191	77	.	4.50234	10.3145	7.79751	437
chr11	75768906	75769463	ATACpk_peak_3191	77	.	4.50234	10.3145	7.79751	437
chr11	75795799	75796123	ATACpk_peak_3192	57	.	3.93955	8.12754	5.70762	346
chr11	75795722	75796219	ATACpk_peak_3192	57	.	3.93955	8.12754	5.70762	346
chr11	75966287	75967437	ATACpk_peak_3193	176	.	6.75351	20.4818	17.6567	1201
chr11	75966160	75967562	ATACpk_peak_3193	176	.	6.75351	20.4818	17.6567	1201
chr11	75966424	75967426	ATACpk_peak_3193	176	.	6.75351	20.4818	17.6567	1201
chr11	75999689	76000200	ATACpk_peak_3194	108	.	5.25273	13.4718	10.8435	295
chr11	75999689	76000170	ATACpk_peak_3194	108	.	5.25273	13.4718	10.8435	295
chr11	75999689	76000104	ATACpk_peak_3194	108	.	5.25273	13.4718	10.8435	295
chr11	76027552	76027821	ATACpk_peak_3195	26	.	3.00156	4.89156	2.67543	14
chr11	76027552	76027821	ATACpk_peak_3195	26	.	3.00156	4.89156	2.67543	14
chr11	76178930	76179888	ATACpk_peak_3196	141	.	6.00312	16.8707	14.1409	432
chr11	76178930	76179888	ATACpk_peak_3196	141	.	6.00312	16.8707	14.1409	432
chr11	76178958	76179888	ATACpk_peak_3196	141	.	6.00312	16.8707	14.1409	432
chr11	76201909	76202494	ATACpk_peak_3197	70	.	4.31474	9.56711	7.0808	109
chr11	76201909	76202538	ATACpk_peak_3197	70	.	4.31474	9.56711	7.0808	109
chr11	76201909	76202469	ATACpk_peak_3197	70	.	4.31474	9.56711	7.0808	109
chr11	76216838	76218007	ATACpk_peak_3198	456	.	11.8186	49.0453	45.6633	738
chr11	76216890	76218007	ATACpk_peak_3198	456	.	11.8186	49.0453	45.6633	738
chr11	76216978	76217937	ATACpk_peak_3198	456	.	11.8186	49.0453	45.6633	738
chr11	76243439	76243980	ATACpk_peak_3199	124	.	5.62792	15.1431	12.4635	58
chr11	76243439	76243978	ATACpk_peak_3199	124	.	5.62792	15.1431	12.4635	58
chr11	76243439	76243980	ATACpk_peak_3199	124	.	5.62792	15.1431	12.4635	58
chr11	76398165	76399461	ATACpk_peak_3200	422	.	11.2558	45.5763	42.2495	791
chr11	76398208	76399359	ATACpk_peak_3200	422	.	11.2558	45.5763	42.2495	791
chr11	76398261	76399452	ATACpk_peak_3200	422	.	11.2558	45.5763	42.2495	791
chr11	76406548	76407442	ATACpk_peak_3201	223	.	7.6915	25.2597	22.3218	589
chr11	76406689	76407442	ATACpk_peak_3201	223	.	7.6915	25.2597	22.3218	589
chr11	76406658	76407442	ATACpk_peak_3201	223	.	7.6915	25.2597	22.3218	589
chr11	76507477	76508003	ATACpk_peak_3203	32	.	3.18916	5.49317	3.23067	197
chr11	76507477	76508003	ATACpk_peak_3203	32	.	3.18916	5.49317	3.23067	197
chr11	76507477	76508003	ATACpk_peak_3203	32	.	3.18916	5.49317	3.23067	197
chr11	76622528	76623653	ATACpk_peak_3204	100	.	5.06513	12.6585	10.057	988
chr11	76622528	76623871	ATACpk_peak_3204	100	.	5.06513	12.6585	10.057	988
chr11	76622528	76623852	ATACpk_peak_3204	100	.	5.06513	12.6585	10.057	988
chr11	76763153	76764001	ATACpk_peak_3205	252	.	8.25429	28.2535	25.2493	470
chr11	76763178	76764054	ATACpk_peak_3205	252	.	8.25429	28.2535	25.2493	470
chr11	76763295	76764014	ATACpk_peak_3205	252	.	8.25429	28.2535	25.2493	470
chr11	76945623	76946203	ATACpk_peak_3207	70	.	4.31474	9.56711	7.0808	190
chr11	76945623	76946138	ATACpk_peak_3207	70	.	4.31474	9.56711	7.0808	190
chr11	76945650	76946164	ATACpk_peak_3207	70	.	4.31474	9.56711	7.0808	190
chr11	76997326	76997522	ATACpk_peak_3208	32	.	3.18916	5.49317	3.23067	458
chr11	76997201	76997522	ATACpk_peak_3208	32	.	3.18916	5.49317	3.23067	458
chr11	77078211	77078879	ATACpk_peak_3209	303	.	9.19228	33.4349	30.3268	465
chr11	77078036	77078879	ATACpk_peak_3209	303	.	9.19228	33.4349	30.3268	465
chr11	77078219	77078879	ATACpk_peak_3209	303	.	9.19228	33.4349	30.3268	465
chr11	77101462	77101643	ATACpk_peak_3210	21	.	2.81396	4.31522	2.14996	227
chr11	77200955	77201271	ATACpk_peak_3212	176	.	6.75351	20.4818	17.6567	97
chr11	77200955	77201271	ATACpk_peak_3212	176	.	6.75351	20.4818	17.6567	97
chr11	77200930	77201271	ATACpk_peak_3212	176	.	6.75351	20.4818	17.6567	97
chr11	77215554	77216935	ATACpk_peak_3213	356	.	10.1303	38.8351	35.6252	738
chr11	77215554	77216917	ATACpk_peak_3213	356	.	10.1303	38.8351	35.6252	738
chr11	77215714	77216935	ATACpk_peak_3213	356	.	10.1303	38.8351	35.6252	738
chr11	77347630	77348668	ATACpk_peak_3215	313	.	9.37987	34.4981	31.3698	604
chr11	77347607	77348642	ATACpk_peak_3215	313	.	9.37987	34.4981	31.3698	604
chr11	77347607	77348674	ATACpk_peak_3215	313	.	9.37987	34.4981	31.3698	604
chr11	77459687	77459702	ATACpk_peak_3216	38	.	3.37675	6.11872	3.81342	382
chr11	77461132	77463309	ATACpk_peak_3217	141	.	6.00312	16.8707	14.1409	1414
chr11	77461741	77463093	ATACpk_peak_3217	141	.	6.00312	16.8707	14.1409	1414
chr11	77461593	77462771	ATACpk_peak_3217	141	.	6.00312	16.8707	14.1409	1414
chr11	77472204	77472374	ATACpk_peak_3219	21	.	2.81396	4.31522	2.14996	259
chr11	77492967	77493284	ATACpk_peak_3220	57	.	3.93955	8.12754	5.70762	221
chr11	77492957	77493284	ATACpk_peak_3220	57	.	3.93955	8.12754	5.70762	221
chr11	77492957	77493284	ATACpk_peak_3220	57	.	3.93955	8.12754	5.70762	221
chr11	77493950	77494618	ATACpk_peak_3221	38	.	3.37675	6.11872	3.81342	331
chr11	77493950	77495010	ATACpk_peak_3221	38	.	3.37675	6.11872	3.81342	331
chr11	77493950	77494532	ATACpk_peak_3221	38	.	3.37675	6.11872	3.81342	331
chr11	77505071	77505633	ATACpk_peak_3222	57	.	3.93955	8.12754	5.70762	655
chr11	77504423	77505633	ATACpk_peak_3222	57	.	3.93955	8.12754	5.70762	655
chr11	77506642	77509706	ATACpk_peak_3223	176	.	6.75351	20.4818	17.6567	1609
chr11	77506642	77509706	ATACpk_peak_3223	176	.	6.75351	20.4818	17.6567	1609
chr11	77506642	77509477	ATACpk_peak_3223	176	.	6.75351	20.4818	17.6567	1609
chr11	77512809	77513534	ATACpk_peak_3224	167	.	6.56591	19.5605	16.7585	658
chr11	77512552	77513651	ATACpk_peak_3224	167	.	6.56591	19.5605	16.7585	658
chr11	77512517	77513623	ATACpk_peak_3224	167	.	6.56591	19.5605	16.7585	658
chr11	77515067	77515787	ATACpk_peak_3225	63	.	4.12714	8.83787	6.38376	458
chr11	77515067	77515477	ATACpk_peak_3225	63	.	4.12714	8.83787	6.38376	458
chr11	77607140	77608122	ATACpk_peak_3226	562	.	13.507	59.81	56.2679	460
chr11	77607140	77608122	ATACpk_peak_3226	562	.	13.507	59.81	56.2679	460
chr11	77607221	77608122	ATACpk_peak_3226	562	.	13.507	59.81	56.2679	460
chr11	77624524	77625067	ATACpk_peak_3228	50	.	3.75195	7.43695	5.05349	101
chr11	77624524	77625067	ATACpk_peak_3228	50	.	3.75195	7.43695	5.05349	101
chr11	77624524	77625067	ATACpk_peak_3228	50	.	3.75195	7.43695	5.05349	101
chr11	77630284	77630671	ATACpk_peak_3229	70	.	4.31474	9.56711	7.0808	786
chr11	77629688	77630671	ATACpk_peak_3229	70	.	4.31474	9.56711	7.0808	786
chr11	77629680	77630553	ATACpk_peak_3229	70	.	4.31474	9.56711	7.0808	786
chr11	77685771	77687671	ATACpk_peak_3230	252	.	8.25429	28.2535	25.2493	858
chr11	77685757	77687753	ATACpk_peak_3230	252	.	8.25429	28.2535	25.2493	858
chr11	77685753	77687648	ATACpk_peak_3230	252	.	8.25429	28.2535	25.2493	858
chr11	77763157	77763700	ATACpk_peak_3231	132	.	5.81552	16	13.295	195
chr11	77763157	77763700	ATACpk_peak_3231	132	.	5.81552	16	13.295	195
chr11	77763157	77763643	ATACpk_peak_3231	132	.	5.81552	16	13.295	195
chr11	77930787	77931218	ATACpk_peak_3232	100	.	5.06513	12.6585	10.057	184
chr11	77930787	77931218	ATACpk_peak_3232	100	.	5.06513	12.6585	10.057	184
chr11	77930787	77931218	ATACpk_peak_3232	100	.	5.06513	12.6585	10.057	184
chr11	77981598	77984894	ATACpk_peak_3233	828	.	17.4466	86.7249	82.8631	1193
chr11	77981323	77984674	ATACpk_peak_3233	828	.	17.4466	86.7249	82.8631	1193
chr11	77981557	77984836	ATACpk_peak_3233	828	.	17.4466	86.7249	82.8631	1193
chr11	78032033	78033110	ATACpk_peak_3234	282	.	8.81708	31.3349	28.2675	263
chr11	78032033	78033163	ATACpk_peak_3234	282	.	8.81708	31.3349	28.2675	263
chr11	78032033	78033008	ATACpk_peak_3234	282	.	8.81708	31.3349	28.2675	263
chr11	78037859	78038513	ATACpk_peak_3235	77	.	4.50234	10.3145	7.79751	358
chr11	78037859	78038392	ATACpk_peak_3235	77	.	4.50234	10.3145	7.79751	358
chr11	78037862	78038431	ATACpk_peak_3235	77	.	4.50234	10.3145	7.79751	358
chr11	78080202	78080685	ATACpk_peak_3236	262	.	8.44189	29.2712	26.2456	236
chr11	78080202	78080685	ATACpk_peak_3236	262	.	8.44189	29.2712	26.2456	236
chr11	78080202	78080803	ATACpk_peak_3236	262	.	8.44189	29.2712	26.2456	236
chr11	78094608	78094914	ATACpk_peak_3237	92	.	4.87753	11.8608	9.28651	73
chr11	78094608	78095024	ATACpk_peak_3237	92	.	4.87753	11.8608	9.28651	73
chr11	78094608	78094976	ATACpk_peak_3237	92	.	4.87753	11.8608	9.28651	73
chr11	78115410	78115844	ATACpk_peak_3238	116	.	5.44033	14.3002	11.646	184
chr11	78115410	78115758	ATACpk_peak_3238	116	.	5.44033	14.3002	11.646	184
chr11	78115410	78115975	ATACpk_peak_3238	116	.	5.44033	14.3002	11.646	184
chr11	78164453	78164492	ATACpk_peak_3239	26	.	3.00156	4.89156	2.67543	898
chr11	78165049	78165963	ATACpk_peak_3240	292	.	9.00468	32.3804	29.2928	594
chr11	78165049	78165932	ATACpk_peak_3240	292	.	9.00468	32.3804	29.2928	594
chr11	78165049	78166170	ATACpk_peak_3240	292	.	9.00468	32.3804	29.2928	594
chr11	78176412	78179700	ATACpk_peak_3241	562	.	13.507	59.81	56.2679	2132
chr11	78176412	78179294	ATACpk_peak_3241	562	.	13.507	59.81	56.2679	2132
chr11	78176412	78179700	ATACpk_peak_3241	562	.	13.507	59.81	56.2679	2132
chr11	78182623	78184123	ATACpk_peak_3242	194	.	7.1287	22.3596	19.4893	1265
chr11	78183181	78183879	ATACpk_peak_3242	194	.	7.1287	22.3596	19.4893	1265
chr11	78182984	78184306	ATACpk_peak_3242	194	.	7.1287	22.3596	19.4893	1265
chr11	78188658	78189057	ATACpk_peak_3243	44	.	3.56435	6.76701	4.42147	170
chr11	78188658	78189057	ATACpk_peak_3243	44	.	3.56435	6.76701	4.42147	170
chr11	78188730	78189057	ATACpk_peak_3243	44	.	3.56435	6.76701	4.42147	170
chr11	78194588	78195160	ATACpk_peak_3244	92	.	4.87753	11.8608	9.28651	195
chr11	78194588	78195160	ATACpk_peak_3244	92	.	4.87753	11.8608	9.28651	195
chr11	78194588	78195160	ATACpk_peak_3244	92	.	4.87753	11.8608	9.28651	195
chr11	78244427	78246480	ATACpk_peak_3247	324	.	9.56747	35.5699	32.4211	1303
chr11	78244427	78246353	ATACpk_peak_3247	324	.	9.56747	35.5699	32.4211	1303
chr11	78244531	78246480	ATACpk_peak_3247	324	.	9.56747	35.5699	32.4211	1303
chr11	78261165	78262338	ATACpk_peak_3248	611	.	14.2574	64.7537	61.1451	623
chr11	78261226	78262338	ATACpk_peak_3248	611	.	14.2574	64.7537	61.1451	623
chr11	78261160	78262338	ATACpk_peak_3248	611	.	14.2574	64.7537	61.1451	623
chr11	78291334	78292517	ATACpk_peak_3250	70	.	4.31474	9.56711	7.0808	3287
chr11	78292952	78294952	ATACpk_peak_3250	70	.	4.31474	9.56711	7.0808	3287
chr11	78291334	78294952	ATACpk_peak_3250	70	.	4.31474	9.56711	7.0808	3287
chr11	78291472	78292906	ATACpk_peak_3250	70	.	4.31474	9.56711	7.0808	3287
chr11	78293438	78294952	ATACpk_peak_3250	70	.	4.31474	9.56711	7.0808	3287
chr11	78300962	78302080	ATACpk_peak_3251	204	.	7.3163	23.3155	20.4228	590
chr11	78300962	78302146	ATACpk_peak_3251	204	.	7.3163	23.3155	20.4228	590
chr11	78300989	78301988	ATACpk_peak_3251	204	.	7.3163	23.3155	20.4228	590
chr11	78322867	78323158	ATACpk_peak_3252	26	.	3.00156	4.89156	2.67543	167
chr11	78322867	78323158	ATACpk_peak_3252	26	.	3.00156	4.89156	2.67543	167
chr11	78322867	78323042	ATACpk_peak_3252	26	.	3.00156	4.89156	2.67543	167
chr11	78328142	78328927	ATACpk_peak_3253	272	.	8.62948	30.2984	27.2518	326
chr11	78328142	78329274	ATACpk_peak_3253	272	.	8.62948	30.2984	27.2518	326
chr11	78328156	78328805	ATACpk_peak_3253	272	.	8.62948	30.2984	27.2518	326
chr11	78343367	78344370	ATACpk_peak_3254	85	.	4.68994	11.0793	8.53295	128
chr11	78343366	78344245	ATACpk_peak_3254	85	.	4.68994	11.0793	8.53295	128
chr11	78343526	78344353	ATACpk_peak_3254	85	.	4.68994	11.0793	8.53295	128
chr11	78347600	78347799	ATACpk_peak_3255	38	.	3.37675	6.11872	3.81342	259
chr11	78347600	78347994	ATACpk_peak_3255	38	.	3.37675	6.11872	3.81342	259
chr11	78358455	78359124	ATACpk_peak_3256	50	.	3.75195	7.43695	5.05349	336
chr11	78358468	78359124	ATACpk_peak_3256	50	.	3.75195	7.43695	5.05349	336
chr11	78360179	78360455	ATACpk_peak_3257	38	.	3.37675	6.11872	3.81342	106
chr11	78360179	78360457	ATACpk_peak_3257	38	.	3.37675	6.11872	3.81342	106
chr11	78360179	78360210	ATACpk_peak_3257	38	.	3.37675	6.11872	3.81342	106
chr11	78465720	78466167	ATACpk_peak_3258	38	.	3.37675	6.11872	3.81342	37
chr11	78465724	78465999	ATACpk_peak_3258	38	.	3.37675	6.11872	3.81342	37
chr11	78511914	78512670	ATACpk_peak_3259	334	.	9.75507	36.6501	33.4809	326
chr11	78511936	78512670	ATACpk_peak_3259	334	.	9.75507	36.6501	33.4809	326
chr11	78511914	78512670	ATACpk_peak_3259	334	.	9.75507	36.6501	33.4809	326
chr11	78535624	78537311	ATACpk_peak_3260	456	.	11.8186	49.0453	45.6633	708
chr11	78535560	78537188	ATACpk_peak_3260	456	.	11.8186	49.0453	45.6633	708
chr11	78535702	78536877	ATACpk_peak_3260	456	.	11.8186	49.0453	45.6633	708
chr11	78540504	78540971	ATACpk_peak_3261	57	.	3.93955	8.12754	5.70762	200
chr11	78540504	78540971	ATACpk_peak_3261	57	.	3.93955	8.12754	5.70762	200
chr11	78540504	78540971	ATACpk_peak_3261	57	.	3.93955	8.12754	5.70762	200
chr11	78543205	78543338	ATACpk_peak_3262	50	.	3.75195	7.43695	5.05349	703
chr11	78543205	78543970	ATACpk_peak_3262	50	.	3.75195	7.43695	5.05349	703
chr11	78543205	78543229	ATACpk_peak_3262	50	.	3.75195	7.43695	5.05349	703
chr11	78543639	78543913	ATACpk_peak_3262	50	.	3.75195	7.43695	5.05349	703
chr11	78549646	78552565	ATACpk_peak_3263	1116	.	21.3861	115.703	111.606	1202
chr11	78549646	78551972	ATACpk_peak_3263	1116	.	21.3861	115.703	111.606	1202
chr11	78549646	78551794	ATACpk_peak_3263	1116	.	21.3861	115.703	111.606	1202
chr11	78658103	78659730	ATACpk_peak_3264	63	.	4.12714	8.83787	6.38376	552
chr11	78658300	78659639	ATACpk_peak_3264	63	.	4.12714	8.83787	6.38376	552
chr11	78658178	78659730	ATACpk_peak_3264	63	.	4.12714	8.83787	6.38376	552
chr11	78696853	78698140	ATACpk_peak_3265	935	.	18.9473	97.5452	93.5794	631
chr11	78696853	78698143	ATACpk_peak_3265	935	.	18.9473	97.5452	93.5794	631
chr11	78696853	78698123	ATACpk_peak_3265	935	.	18.9473	97.5452	93.5794	631
chr11	78751117	78751789	ATACpk_peak_3266	141	.	6.00312	16.8707	14.1409	544
chr11	78751117	78751789	ATACpk_peak_3266	141	.	6.00312	16.8707	14.1409	544
chr11	78751117	78751767	ATACpk_peak_3266	141	.	6.00312	16.8707	14.1409	544
chr11	78826081	78826979	ATACpk_peak_3267	194	.	7.1287	22.3596	19.4893	689
chr11	78826230	78826892	ATACpk_peak_3267	194	.	7.1287	22.3596	19.4893	689
chr11	78826350	78826979	ATACpk_peak_3267	194	.	7.1287	22.3596	19.4893	689
chr11	79146053	79146892	ATACpk_peak_3268	242	.	8.06669	27.2456	24.263	445
chr11	79146053	79146715	ATACpk_peak_3268	242	.	8.06669	27.2456	24.263	445
chr11	79146067	79146856	ATACpk_peak_3268	242	.	8.06669	27.2456	24.263	445
chr11	79224067	79224340	ATACpk_peak_3269	38	.	3.37675	6.11872	3.81342	135
chr11	79223683	79224108	ATACpk_peak_3269	38	.	3.37675	6.11872	3.81342	135
chr11	79224368	79224862	ATACpk_peak_3269	38	.	3.37675	6.11872	3.81342	135
chr11	79254005	79255028	ATACpk_peak_3270	232	.	7.87909	26.2476	23.2872	660
chr11	79254005	79254878	ATACpk_peak_3270	232	.	7.87909	26.2476	23.2872	660
chr11	79254005	79255028	ATACpk_peak_3270	232	.	7.87909	26.2476	23.2872	660
chr11	79339257	79340327	ATACpk_peak_3271	223	.	7.6915	25.2597	22.3218	633
chr11	79339257	79340304	ATACpk_peak_3271	223	.	7.6915	25.2597	22.3218	633
chr11	79339257	79340230	ATACpk_peak_3271	223	.	7.6915	25.2597	22.3218	633
chr11	79590953	79591577	ATACpk_peak_3272	132	.	5.81552	16	13.295	220
chr11	79590844	79591461	ATACpk_peak_3272	132	.	5.81552	16	13.295	220
chr11	79590844	79591667	ATACpk_peak_3272	132	.	5.81552	16	13.295	220
chr11	79612334	79612398	ATACpk_peak_3273	50	.	3.75195	7.43695	5.05349	371
chr11	79612179	79612398	ATACpk_peak_3273	50	.	3.75195	7.43695	5.05349	371
chr11	79660239	79661334	ATACpk_peak_3274	356	.	10.1303	38.8351	35.6252	311
chr11	79660239	79661334	ATACpk_peak_3274	356	.	10.1303	38.8351	35.6252	311
chr11	79660239	79661334	ATACpk_peak_3274	356	.	10.1303	38.8351	35.6252	311
chr11	79695934	79697030	ATACpk_peak_3275	32	.	3.18916	5.49317	3.23067	728
chr11	79695893	79696211	ATACpk_peak_3275	32	.	3.18916	5.49317	3.23067	728
chr11	79696837	79697030	ATACpk_peak_3275	32	.	3.18916	5.49317	3.23067	728
chr11	79696012	79696493	ATACpk_peak_3275	32	.	3.18916	5.49317	3.23067	728
chr11	79704003	79704951	ATACpk_peak_3276	334	.	9.75507	36.6501	33.4809	526
chr11	79704003	79704971	ATACpk_peak_3276	334	.	9.75507	36.6501	33.4809	526
chr11	79704003	79704946	ATACpk_peak_3276	334	.	9.75507	36.6501	33.4809	526
chr11	79961979	79962768	ATACpk_peak_3278	272	.	8.62948	30.2984	27.2518	374
chr11	79961979	79962782	ATACpk_peak_3278	272	.	8.62948	30.2984	27.2518	374
chr11	79961979	79962776	ATACpk_peak_3278	272	.	8.62948	30.2984	27.2518	374
chr11	79973921	79973966	ATACpk_peak_3279	38	.	3.37675	6.11872	3.81342	150
chr11	79973921	79974364	ATACpk_peak_3279	38	.	3.37675	6.11872	3.81342	150
chr11	79974093	79974392	ATACpk_peak_3279	38	.	3.37675	6.11872	3.81342	150
chr11	79992055	79993795	ATACpk_peak_3280	562	.	13.507	59.81	56.2679	1275
chr11	79991819	79993795	ATACpk_peak_3280	562	.	13.507	59.81	56.2679	1275
chr11	79992206	79993795	ATACpk_peak_3280	562	.	13.507	59.81	56.2679	1275
chr11	80080606	80081251	ATACpk_peak_3281	303	.	9.19228	33.4349	30.3268	445
chr11	80080555	80081251	ATACpk_peak_3281	303	.	9.19228	33.4349	30.3268	445
chr11	80080638	80081135	ATACpk_peak_3281	303	.	9.19228	33.4349	30.3268	445
chr11	80089379	80090138	ATACpk_peak_3282	132	.	5.81552	16	13.295	86
chr11	80089379	80089876	ATACpk_peak_3282	132	.	5.81552	16	13.295	86
chr11	80089379	80090167	ATACpk_peak_3282	132	.	5.81552	16	13.295	86
chr11	80141860	80142784	ATACpk_peak_3283	132	.	5.81552	16	13.295	372
chr11	80141860	80142784	ATACpk_peak_3283	132	.	5.81552	16	13.295	372
chr11	80141866	80142700	ATACpk_peak_3283	132	.	5.81552	16	13.295	372
chr11	80208749	80209551	ATACpk_peak_3284	70	.	4.31474	9.56711	7.0808	196
chr11	80208749	80209622	ATACpk_peak_3284	70	.	4.31474	9.56711	7.0808	196
chr11	80208749	80209445	ATACpk_peak_3284	70	.	4.31474	9.56711	7.0808	196
chr11	80300698	80301165	ATACpk_peak_3285	57	.	3.93955	8.12754	5.70762	241
chr11	80300763	80301165	ATACpk_peak_3285	57	.	3.93955	8.12754	5.70762	241
chr11	80300753	80301160	ATACpk_peak_3285	57	.	3.93955	8.12754	5.70762	241
chr11	80377790	80378088	ATACpk_peak_3286	57	.	3.93955	8.12754	5.70762	300
chr11	80377760	80378088	ATACpk_peak_3286	57	.	3.93955	8.12754	5.70762	300
chr11	80377780	80378088	ATACpk_peak_3286	57	.	3.93955	8.12754	5.70762	300
chr11	80382802	80383373	ATACpk_peak_3287	213	.	7.5039	24.2823	21.367	717
chr11	80382519	80383373	ATACpk_peak_3287	213	.	7.5039	24.2823	21.367	717
chr11	80382987	80383373	ATACpk_peak_3287	213	.	7.5039	24.2823	21.367	717
chr11	80428308	80429273	ATACpk_peak_3288	445	.	11.631	47.882	44.5182	391
chr11	80428265	80429398	ATACpk_peak_3288	445	.	11.631	47.882	44.5182	391
chr11	80428265	80429257	ATACpk_peak_3288	445	.	11.631	47.882	44.5182	391
chr11	80476407	80477791	ATACpk_peak_3289	158	.	6.37831	18.6513	15.8732	778
chr11	80476508	80477791	ATACpk_peak_3289	158	.	6.37831	18.6513	15.8732	778
chr11	80476333	80477594	ATACpk_peak_3289	158	.	6.37831	18.6513	15.8732	778
chr11	80779619	80780245	ATACpk_peak_3290	116	.	5.44033	14.3002	11.646	422
chr11	80779550	80780201	ATACpk_peak_3290	116	.	5.44033	14.3002	11.646	422
chr11	80779619	80780219	ATACpk_peak_3290	116	.	5.44033	14.3002	11.646	422
chr11	80820935	80821797	ATACpk_peak_3291	50	.	3.75195	7.43695	5.05349	656
chr11	80820731	80821867	ATACpk_peak_3291	50	.	3.75195	7.43695	5.05349	656
chr11	80821055	80821591	ATACpk_peak_3291	50	.	3.75195	7.43695	5.05349	656
chr11	81240512	81241548	ATACpk_peak_3292	185	.	6.94111	21.415	18.5672	869
chr11	81240512	81241548	ATACpk_peak_3292	185	.	6.94111	21.415	18.5672	869
chr11	81240512	81241548	ATACpk_peak_3292	185	.	6.94111	21.415	18.5672	869
chr11	82387022	82388150	ATACpk_peak_3293	50	.	3.75195	7.43695	5.05349	470
chr11	82387039	82387930	ATACpk_peak_3293	50	.	3.75195	7.43695	5.05349	470
chr11	82387276	82387528	ATACpk_peak_3293	50	.	3.75195	7.43695	5.05349	470
chr11	82388655	82389760	ATACpk_peak_3294	70	.	4.31474	9.56711	7.0808	733
chr11	82388679	82389760	ATACpk_peak_3294	70	.	4.31474	9.56711	7.0808	733
chr11	82763465	82764916	ATACpk_peak_3295	562	.	13.507	59.81	56.2679	873
chr11	82763811	82764668	ATACpk_peak_3295	562	.	13.507	59.81	56.2679	873
chr11	82763631	82764644	ATACpk_peak_3295	562	.	13.507	59.81	56.2679	873
chr11	82780939	82782244	ATACpk_peak_3296	538	.	13.1318	57.3737	53.8659	457
chr11	82780939	82782187	ATACpk_peak_3296	538	.	13.1318	57.3737	53.8659	457
chr11	82781021	82781904	ATACpk_peak_3296	538	.	13.1318	57.3737	53.8659	457
chr11	82870532	82871390	ATACpk_peak_3297	303	.	9.19228	33.4349	30.3268	648
chr11	82870532	82871390	ATACpk_peak_3297	303	.	9.19228	33.4349	30.3268	648
chr11	82870535	82871390	ATACpk_peak_3297	303	.	9.19228	33.4349	30.3268	648
chr11	82889856	82890749	ATACpk_peak_3298	213	.	7.5039	24.2823	21.367	918
chr11	82889888	82890798	ATACpk_peak_3298	213	.	7.5039	24.2823	21.367	918
chr11	82889736	82890646	ATACpk_peak_3298	213	.	7.5039	24.2823	21.367	918
chr11	82908018	82908409	ATACpk_peak_3299	100	.	5.06513	12.6585	10.057	168
chr11	82908018	82908409	ATACpk_peak_3299	100	.	5.06513	12.6585	10.057	168
chr11	82908018	82908409	ATACpk_peak_3299	100	.	5.06513	12.6585	10.057	168
chr11	82930759	82933089	ATACpk_peak_3300	262	.	8.44189	29.2712	26.2456	1242
chr11	82930759	82933146	ATACpk_peak_3300	262	.	8.44189	29.2712	26.2456	1242
chr11	82930811	82932858	ATACpk_peak_3300	262	.	8.44189	29.2712	26.2456	1242
chr11	83271062	83271964	ATACpk_peak_3301	132	.	5.81552	16	13.295	210
chr11	83271062	83272350	ATACpk_peak_3301	132	.	5.81552	16	13.295	210
chr11	83271232	83271558	ATACpk_peak_3301	132	.	5.81552	16	13.295	210
chr11	83291556	83291890	ATACpk_peak_3302	108	.	5.25273	13.4718	10.8435	111
chr11	83291556	83291890	ATACpk_peak_3302	108	.	5.25273	13.4718	10.8435	111
chr11	83291556	83291860	ATACpk_peak_3302	108	.	5.25273	13.4718	10.8435	111
chr11	83298605	83300198	ATACpk_peak_3303	389	.	10.6931	42.1718	38.903	434
chr11	83298605	83300198	ATACpk_peak_3303	389	.	10.6931	42.1718	38.903	434
chr11	83298605	83300198	ATACpk_peak_3303	389	.	10.6931	42.1718	38.903	434
chr11	83301817	83303221	ATACpk_peak_3304	334	.	9.75507	36.6501	33.4809	1133
chr11	83301673	83303221	ATACpk_peak_3304	334	.	9.75507	36.6501	33.4809	1133
chr11	83301675	83303221	ATACpk_peak_3304	334	.	9.75507	36.6501	33.4809	1133
chr11	83409744	83410082	ATACpk_peak_3305	32	.	3.18916	5.49317	3.23067	443
chr11	83409554	83410005	ATACpk_peak_3305	32	.	3.18916	5.49317	3.23067	443
chr11	83440190	83440937	ATACpk_peak_3306	213	.	7.5039	24.2823	21.367	278
chr11	83440256	83440937	ATACpk_peak_3306	213	.	7.5039	24.2823	21.367	278
chr11	83440257	83440937	ATACpk_peak_3306	213	.	7.5039	24.2823	21.367	278
chr11	83472291	83473754	ATACpk_peak_3307	976	.	19.5101	101.675	97.673	821
chr11	83472226	83473754	ATACpk_peak_3307	976	.	19.5101	101.675	97.673	821
chr11	83472170	83473754	ATACpk_peak_3307	976	.	19.5101	101.675	97.673	821
chr11	83753649	83754054	ATACpk_peak_3308	158	.	6.37831	18.6513	15.8732	132
chr11	83753649	83754054	ATACpk_peak_3308	158	.	6.37831	18.6513	15.8732	132
chr11	83753659	83754031	ATACpk_peak_3308	158	.	6.37831	18.6513	15.8732	132
chr11	83942045	83942393	ATACpk_peak_3309	158	.	6.37831	18.6513	15.8732	110
chr11	83942045	83942449	ATACpk_peak_3309	158	.	6.37831	18.6513	15.8732	110
chr11	83942045	83942382	ATACpk_peak_3309	158	.	6.37831	18.6513	15.8732	110
chr11	83963998	83964816	ATACpk_peak_3310	141	.	6.00312	16.8707	14.1409	749
chr11	83964177	83965167	ATACpk_peak_3310	141	.	6.00312	16.8707	14.1409	749
chr11	83963895	83964809	ATACpk_peak_3310	141	.	6.00312	16.8707	14.1409	749
chr11	84068243	84068506	ATACpk_peak_3311	85	.	4.68994	11.0793	8.53295	357
chr11	84068115	84068506	ATACpk_peak_3311	85	.	4.68994	11.0793	8.53295	357
chr11	84068115	84068506	ATACpk_peak_3311	85	.	4.68994	11.0793	8.53295	357
chr11	84129178	84129692	ATACpk_peak_3312	158	.	6.37831	18.6513	15.8732	192
chr11	84129178	84129725	ATACpk_peak_3312	158	.	6.37831	18.6513	15.8732	192
chr11	84129178	84129740	ATACpk_peak_3312	158	.	6.37831	18.6513	15.8732	192
chr11	84179249	84180357	ATACpk_peak_3313	378	.	10.5055	41.0519	37.8028	423
chr11	84179270	84180357	ATACpk_peak_3313	378	.	10.5055	41.0519	37.8028	423
chr11	84179370	84180272	ATACpk_peak_3313	378	.	10.5055	41.0519	37.8028	423
chr11	84513136	84513941	ATACpk_peak_3314	538	.	13.1318	57.3737	53.8659	450
chr11	84513136	84513941	ATACpk_peak_3314	538	.	13.1318	57.3737	53.8659	450
chr11	84513143	84513941	ATACpk_peak_3314	538	.	13.1318	57.3737	53.8659	450
chr11	84563055	84563584	ATACpk_peak_3315	70	.	4.31474	9.56711	7.0808	447
chr11	84563055	84563584	ATACpk_peak_3315	70	.	4.31474	9.56711	7.0808	447
chr11	84563160	84563584	ATACpk_peak_3315	70	.	4.31474	9.56711	7.0808	447
chr11	84642553	84643443	ATACpk_peak_3316	124	.	5.62792	15.1431	12.4635	327
chr11	84642491	84643420	ATACpk_peak_3316	124	.	5.62792	15.1431	12.4635	327
chr11	84642582	84643289	ATACpk_peak_3316	124	.	5.62792	15.1431	12.4635	327
chr11	84797181	84798065	ATACpk_peak_3317	57	.	3.93955	8.12754	5.70762	976
chr11	84797260	84798237	ATACpk_peak_3317	57	.	3.93955	8.12754	5.70762	976
chr11	84797234	84798172	ATACpk_peak_3317	57	.	3.93955	8.12754	5.70762	976
chr11	84818198	84818438	ATACpk_peak_3318	26	.	3.00156	4.89156	2.67543	49
chr11	84818330	84818438	ATACpk_peak_3318	26	.	3.00156	4.89156	2.67543	49
chr11	84818745	84819777	ATACpk_peak_3319	108	.	5.25273	13.4718	10.8435	796
chr11	84818748	84819606	ATACpk_peak_3319	108	.	5.25273	13.4718	10.8435	796
chr11	84818745	84819790	ATACpk_peak_3319	108	.	5.25273	13.4718	10.8435	796
chr11	84828638	84829846	ATACpk_peak_3320	378	.	10.5055	41.0519	37.8028	550
chr11	84828638	84829911	ATACpk_peak_3320	378	.	10.5055	41.0519	37.8028	550
chr11	84828638	84829960	ATACpk_peak_3320	378	.	10.5055	41.0519	37.8028	550
chr11	84869618	84871324	ATACpk_peak_3321	562	.	13.507	59.81	56.2679	1273
chr11	84869439	84871324	ATACpk_peak_3321	562	.	13.507	59.81	56.2679	1273
chr11	84869547	84871324	ATACpk_peak_3321	562	.	13.507	59.81	56.2679	1273
chr11	84879709	84880566	ATACpk_peak_3322	400	.	10.8807	43.2993	40.0106	342
chr11	84879709	84880566	ATACpk_peak_3322	400	.	10.8807	43.2993	40.0106	342
chr11	84879709	84880566	ATACpk_peak_3322	400	.	10.8807	43.2993	40.0106	342
chr11	84915971	84916532	ATACpk_peak_3323	204	.	7.3163	23.3155	20.4228	377
chr11	84915978	84916532	ATACpk_peak_3323	204	.	7.3163	23.3155	20.4228	377
chr11	84915971	84916532	ATACpk_peak_3323	204	.	7.3163	23.3155	20.4228	377
chr11	84918396	84919278	ATACpk_peak_3324	57	.	3.93955	8.12754	5.70762	210
chr11	84918396	84919278	ATACpk_peak_3324	57	.	3.93955	8.12754	5.70762	210
chr11	84943875	84944880	ATACpk_peak_3325	85	.	4.68994	11.0793	8.53295	829
chr11	84943875	84944312	ATACpk_peak_3325	85	.	4.68994	11.0793	8.53295	829
chr11	84944576	84944892	ATACpk_peak_3325	85	.	4.68994	11.0793	8.53295	829
chr11	84944065	84944892	ATACpk_peak_3325	85	.	4.68994	11.0793	8.53295	829
chr11	85139286	85141131	ATACpk_peak_3326	1172	.	22.1365	121.423	117.299	1427
chr11	85139125	85141131	ATACpk_peak_3326	1172	.	22.1365	121.423	117.299	1427
chr11	85139296	85140770	ATACpk_peak_3326	1172	.	22.1365	121.423	117.299	1427
chr11	85170026	85171414	ATACpk_peak_3327	108	.	5.25273	13.4718	10.8435	207
chr11	85169983	85171633	ATACpk_peak_3327	108	.	5.25273	13.4718	10.8435	207
chr11	85169983	85171571	ATACpk_peak_3327	108	.	5.25273	13.4718	10.8435	207
chr11	85182813	85183281	ATACpk_peak_3328	38	.	3.37675	6.11872	3.81342	422
chr11	85183019	85183281	ATACpk_peak_3328	38	.	3.37675	6.11872	3.81342	422
chr11	85183011	85183281	ATACpk_peak_3328	38	.	3.37675	6.11872	3.81342	422
chr11	85234455	85235428	ATACpk_peak_3329	411	.	11.0682	44.4342	41.1261	537
chr11	85234455	85235428	ATACpk_peak_3329	411	.	11.0682	44.4342	41.1261	537
chr11	85234455	85235251	ATACpk_peak_3329	411	.	11.0682	44.4342	41.1261	537
chr11	85310627	85312082	ATACpk_peak_3330	538	.	13.1318	57.3737	53.8659	712
chr11	85310442	85312082	ATACpk_peak_3330	538	.	13.1318	57.3737	53.8659	712
chr11	85310767	85311918	ATACpk_peak_3330	538	.	13.1318	57.3737	53.8659	712
chr11	85352467	85353612	ATACpk_peak_3331	750	.	16.321	78.8033	75.0266	518
chr11	85352467	85353680	ATACpk_peak_3331	750	.	16.321	78.8033	75.0266	518
chr11	85352467	85353575	ATACpk_peak_3331	750	.	16.321	78.8033	75.0266	518
chr11	85841855	85844891	ATACpk_peak_3333	204	.	7.3163	23.3155	20.4228	2400
chr11	85842035	85844891	ATACpk_peak_3333	204	.	7.3163	23.3155	20.4228	2400
chr11	85842117	85844794	ATACpk_peak_3333	204	.	7.3163	23.3155	20.4228	2400
chr11	85848785	85849268	ATACpk_peak_3334	50	.	3.75195	7.43695	5.05349	556
chr11	85876530	85877320	ATACpk_peak_3335	100	.	5.06513	12.6585	10.057	161
chr11	85876530	85877320	ATACpk_peak_3335	100	.	5.06513	12.6585	10.057	161
chr11	85876530	85877260	ATACpk_peak_3335	100	.	5.06513	12.6585	10.057	161
chr11	86177699	86178001	ATACpk_peak_3336	70	.	4.31474	9.56711	7.0808	296
chr11	86177699	86178227	ATACpk_peak_3336	70	.	4.31474	9.56711	7.0808	296
chr11	86200675	86202005	ATACpk_peak_3337	562	.	13.507	59.81	56.2679	603
chr11	86200675	86202005	ATACpk_peak_3337	562	.	13.507	59.81	56.2679	603
chr11	86200675	86201849	ATACpk_peak_3337	562	.	13.507	59.81	56.2679	603
chr11	86256928	86258023	ATACpk_peak_3338	204	.	7.3163	23.3155	20.4228	630
chr11	86257083	86258023	ATACpk_peak_3338	204	.	7.3163	23.3155	20.4228	630
chr11	86257269	86258023	ATACpk_peak_3338	204	.	7.3163	23.3155	20.4228	630
chr11	86357304	86357610	ATACpk_peak_3339	57	.	3.93955	8.12754	5.70762	50
chr11	86357451	86357615	ATACpk_peak_3339	57	.	3.93955	8.12754	5.70762	50
chr11	86357304	86357615	ATACpk_peak_3339	57	.	3.93955	8.12754	5.70762	50
chr11	86357935	86358436	ATACpk_peak_3340	167	.	6.56591	19.5605	16.7585	226
chr11	86357935	86358436	ATACpk_peak_3340	167	.	6.56591	19.5605	16.7585	226
chr11	86357935	86358436	ATACpk_peak_3340	167	.	6.56591	19.5605	16.7585	226
chr11	86484131	86485264	ATACpk_peak_3341	400	.	10.8807	43.2993	40.0106	458
chr11	86484181	86485264	ATACpk_peak_3341	400	.	10.8807	43.2993	40.0106	458
chr11	86484197	86485107	ATACpk_peak_3341	400	.	10.8807	43.2993	40.0106	458
chr11	86544200	86545540	ATACpk_peak_3342	763	.	16.5086	80.1115	76.3195	627
chr11	86544179	86545224	ATACpk_peak_3342	763	.	16.5086	80.1115	76.3195	627
chr11	86544200	86545396	ATACpk_peak_3342	763	.	16.5086	80.1115	76.3195	627
chr11	86683566	86684256	ATACpk_peak_3343	422	.	11.2558	45.5763	42.2495	740
chr11	86683326	86684256	ATACpk_peak_3343	422	.	11.2558	45.5763	42.2495	740
chr11	86683446	86684256	ATACpk_peak_3343	422	.	11.2558	45.5763	42.2495	740
chr11	86756660	86758675	ATACpk_peak_3344	550	.	13.3194	58.5888	55.0638	1142
chr11	86756689	86758675	ATACpk_peak_3344	550	.	13.3194	58.5888	55.0638	1142
chr11	86757143	86758341	ATACpk_peak_3344	550	.	13.3194	58.5888	55.0638	1142
chr11	86759908	86761430	ATACpk_peak_3345	70	.	4.31474	9.56711	7.0808	1190
chr11	86759908	86760588	ATACpk_peak_3345	70	.	4.31474	9.56711	7.0808	1190
chr11	86759987	86760579	ATACpk_peak_3345	70	.	4.31474	9.56711	7.0808	1190
chr11	86760893	86761273	ATACpk_peak_3345	70	.	4.31474	9.56711	7.0808	1190
chr11	86763220	86763475	ATACpk_peak_3346	158	.	6.37831	18.6513	15.8732	159
chr11	86763220	86763469	ATACpk_peak_3346	158	.	6.37831	18.6513	15.8732	159
chr11	86763220	86763450	ATACpk_peak_3346	158	.	6.37831	18.6513	15.8732	159
chr11	86807026	86808146	ATACpk_peak_3347	223	.	7.6915	25.2597	22.3218	566
chr11	86807027	86808141	ATACpk_peak_3347	223	.	7.6915	25.2597	22.3218	566
chr11	86807032	86808172	ATACpk_peak_3347	223	.	7.6915	25.2597	22.3218	566
chr11	86893801	86894354	ATACpk_peak_3348	63	.	4.12714	8.83787	6.38376	527
chr11	86893801	86894526	ATACpk_peak_3348	63	.	4.12714	8.83787	6.38376	527
chr11	86893801	86894526	ATACpk_peak_3348	63	.	4.12714	8.83787	6.38376	527
chr11	86993036	86994044	ATACpk_peak_3349	686	.	15.383	72.3379	68.6356	888
chr11	86992960	86994146	ATACpk_peak_3349	686	.	15.383	72.3379	68.6356	888
chr11	86993036	86994146	ATACpk_peak_3349	686	.	15.383	72.3379	68.6356	888
chr11	87033304	87033962	ATACpk_peak_3350	26	.	3.00156	4.89156	2.67543	191
chr11	87033084	87033549	ATACpk_peak_3350	26	.	3.00156	4.89156	2.67543	191
chr11	87073467	87075020	ATACpk_peak_3351	204	.	7.3163	23.3155	20.4228	721
chr11	87073467	87074988	ATACpk_peak_3351	204	.	7.3163	23.3155	20.4228	721
chr11	87073467	87074926	ATACpk_peak_3351	204	.	7.3163	23.3155	20.4228	721
chr11	87086494	87087068	ATACpk_peak_3352	85	.	4.68994	11.0793	8.53295	281
chr11	87086494	87087361	ATACpk_peak_3352	85	.	4.68994	11.0793	8.53295	281
chr11	87086544	87087200	ATACpk_peak_3352	85	.	4.68994	11.0793	8.53295	281
chr11	87108439	87110056	ATACpk_peak_3353	990	.	19.6977	103.059	99.0461	717
chr11	87108439	87109938	ATACpk_peak_3353	990	.	19.6977	103.059	99.0461	717
chr11	87108493	87109938	ATACpk_peak_3353	990	.	19.6977	103.059	99.0461	717
chr11	87126558	87127693	ATACpk_peak_3354	389	.	10.6931	42.1718	38.903	542
chr11	87126558	87127672	ATACpk_peak_3354	389	.	10.6931	42.1718	38.903	542
chr11	87126700	87127649	ATACpk_peak_3354	389	.	10.6931	42.1718	38.903	542
chr11	87253146	87254419	ATACpk_peak_3355	70	.	4.31474	9.56711	7.0808	1381
chr11	87358208	87359363	ATACpk_peak_3356	422	.	11.2558	45.5763	42.2495	827
chr11	87358335	87359351	ATACpk_peak_3356	422	.	11.2558	45.5763	42.2495	827
chr11	87358208	87359363	ATACpk_peak_3356	422	.	11.2558	45.5763	42.2495	827
chr11	87403838	87405340	ATACpk_peak_3357	479	.	12.1938	51.3923	47.9733	922
chr11	87403838	87405340	ATACpk_peak_3357	479	.	12.1938	51.3923	47.9733	922
chr11	87403838	87405340	ATACpk_peak_3357	479	.	12.1938	51.3923	47.9733	922
chr11	87426411	87427061	ATACpk_peak_3358	141	.	6.00312	16.8707	14.1409	403
chr11	87426294	87427061	ATACpk_peak_3358	141	.	6.00312	16.8707	14.1409	403
chr11	87426447	87426859	ATACpk_peak_3358	141	.	6.00312	16.8707	14.1409	403
chr11	87442334	87443763	ATACpk_peak_3359	908	.	18.5721	94.8136	90.8733	700
chr11	87442334	87443763	ATACpk_peak_3359	908	.	18.5721	94.8136	90.8733	700
chr11	87442582	87443763	ATACpk_peak_3359	908	.	18.5721	94.8136	90.8733	700
chr11	87447978	87448843	ATACpk_peak_3360	686	.	15.383	72.3379	68.6356	502
chr11	87447920	87448843	ATACpk_peak_3360	686	.	15.383	72.3379	68.6356	502
chr11	87447920	87448843	ATACpk_peak_3360	686	.	15.383	72.3379	68.6356	502
chr11	87461856	87462619	ATACpk_peak_3361	611	.	14.2574	64.7537	61.1451	225
chr11	87461856	87462811	ATACpk_peak_3361	611	.	14.2574	64.7537	61.1451	225
chr11	87461866	87462811	ATACpk_peak_3361	611	.	14.2574	64.7537	61.1451	225
chr11	87470543	87471923	ATACpk_peak_3362	661	.	15.0078	69.7881	66.117	621
chr11	87470646	87471860	ATACpk_peak_3362	661	.	15.0078	69.7881	66.117	621
chr11	87470565	87471923	ATACpk_peak_3362	661	.	15.0078	69.7881	66.117	621
chr11	87590986	87592956	ATACpk_peak_3364	1679	.	28.5148	172.231	167.97	1238
chr11	87591154	87592956	ATACpk_peak_3364	1679	.	28.5148	172.231	167.97	1238
chr11	87591015	87592657	ATACpk_peak_3364	1679	.	28.5148	172.231	167.97	1238
chr11	87594948	87595696	ATACpk_peak_3365	70	.	4.31474	9.56711	7.0808	601
chr11	87595363	87595696	ATACpk_peak_3365	70	.	4.31474	9.56711	7.0808	601
chr11	87595403	87595696	ATACpk_peak_3365	70	.	4.31474	9.56711	7.0808	601
chr11	87616160	87618091	ATACpk_peak_3366	468	.	12.0062	50.2154	46.8149	961
chr11	87616160	87617990	ATACpk_peak_3366	468	.	12.0062	50.2154	46.8149	961
chr11	87616472	87618091	ATACpk_peak_3366	468	.	12.0062	50.2154	46.8149	961
chr11	87736861	87737606	ATACpk_peak_3367	242	.	8.06669	27.2456	24.263	598
chr11	87736925	87737606	ATACpk_peak_3367	242	.	8.06669	27.2456	24.263	598
chr11	87737238	87737606	ATACpk_peak_3367	242	.	8.06669	27.2456	24.263	598
chr11	87748410	87749071	ATACpk_peak_3368	57	.	3.93955	8.12754	5.70762	277
chr11	87748902	87749298	ATACpk_peak_3368	57	.	3.93955	8.12754	5.70762	277
chr11	87754201	87757109	ATACpk_peak_3369	116	.	5.44033	14.3002	11.646	1519
chr11	87753875	87757335	ATACpk_peak_3369	116	.	5.44033	14.3002	11.646	1519
chr11	87754224	87755803	ATACpk_peak_3369	116	.	5.44033	14.3002	11.646	1519
chr11	87759694	87761025	ATACpk_peak_3370	116	.	5.44033	14.3002	11.646	1197
chr11	87760042	87761025	ATACpk_peak_3370	116	.	5.44033	14.3002	11.646	1197
chr11	87759814	87760980	ATACpk_peak_3370	116	.	5.44033	14.3002	11.646	1197
chr11	87847196	87848197	ATACpk_peak_3371	252	.	8.25429	28.2535	25.2493	920
chr11	87847540	87848187	ATACpk_peak_3371	252	.	8.25429	28.2535	25.2493	920
chr11	87847196	87848201	ATACpk_peak_3371	252	.	8.25429	28.2535	25.2493	920
chr11	87853094	87853425	ATACpk_peak_3372	141	.	6.00312	16.8707	14.1409	108
chr11	87853094	87853435	ATACpk_peak_3372	141	.	6.00312	16.8707	14.1409	108
chr11	87853094	87853356	ATACpk_peak_3372	141	.	6.00312	16.8707	14.1409	108
chr11	87986979	87988356	ATACpk_peak_3373	411	.	11.0682	44.4342	41.1261	536
chr11	87986979	87987967	ATACpk_peak_3373	411	.	11.0682	44.4342	41.1261	536
chr11	87986979	87988348	ATACpk_peak_3373	411	.	11.0682	44.4342	41.1261	536
chr11	88046997	88048826	ATACpk_peak_3374	776	.	16.6962	81.4246	77.6181	758
chr11	88046997	88048826	ATACpk_peak_3374	776	.	16.6962	81.4246	77.6181	758
chr11	88046997	88048589	ATACpk_peak_3374	776	.	16.6962	81.4246	77.6181	758
chr11	88067656	88069281	ATACpk_peak_3375	252	.	8.25429	28.2535	25.2493	806
chr11	88067656	88069333	ATACpk_peak_3375	252	.	8.25429	28.2535	25.2493	806
chr11	88067656	88069322	ATACpk_peak_3375	252	.	8.25429	28.2535	25.2493	806
chr11	88085169	88085487	ATACpk_peak_3376	32	.	3.18916	5.49317	3.23067	142
chr11	88085591	88085635	ATACpk_peak_3376	32	.	3.18916	5.49317	3.23067	142
chr11	88086036	88087227	ATACpk_peak_3377	303	.	9.19228	33.4349	30.3268	1069
chr11	88086036	88087335	ATACpk_peak_3377	303	.	9.19228	33.4349	30.3268	1069
chr11	88086036	88087248	ATACpk_peak_3377	303	.	9.19228	33.4349	30.3268	1069
chr11	88161502	88162027	ATACpk_peak_3380	44	.	3.56435	6.76701	4.42147	257
chr11	88161502	88162027	ATACpk_peak_3380	44	.	3.56435	6.76701	4.42147	257
chr11	88204066	88204746	ATACpk_peak_3381	116	.	5.44033	14.3002	11.646	310
chr11	88204183	88204746	ATACpk_peak_3381	116	.	5.44033	14.3002	11.646	310
chr11	88204173	88204746	ATACpk_peak_3381	116	.	5.44033	14.3002	11.646	310
chr11	88293844	88294364	ATACpk_peak_3382	63	.	4.12714	8.83787	6.38376	145
chr11	88293906	88294537	ATACpk_peak_3382	63	.	4.12714	8.83787	6.38376	145
chr11	88293844	88294310	ATACpk_peak_3382	63	.	4.12714	8.83787	6.38376	145
chr11	88356685	88357144	ATACpk_peak_3383	38	.	3.37675	6.11872	3.81342	362
chr11	88356685	88357144	ATACpk_peak_3383	38	.	3.37675	6.11872	3.81342	362
chr11	88356702	88357144	ATACpk_peak_3383	38	.	3.37675	6.11872	3.81342	362
chr11	88366768	88367215	ATACpk_peak_3384	50	.	3.75195	7.43695	5.05349	367
chr11	88366587	88367214	ATACpk_peak_3384	50	.	3.75195	7.43695	5.05349	367
chr11	88461571	88462268	ATACpk_peak_3385	50	.	3.75195	7.43695	5.05349	34
chr11	88717858	88718600	ATACpk_peak_3386	141	.	6.00312	16.8707	14.1409	445
chr11	88718007	88718841	ATACpk_peak_3386	141	.	6.00312	16.8707	14.1409	445
chr11	88718020	88718841	ATACpk_peak_3386	141	.	6.00312	16.8707	14.1409	445
chr11	88727715	88728712	ATACpk_peak_3387	108	.	5.25273	13.4718	10.8435	366
chr11	88727850	88728712	ATACpk_peak_3387	108	.	5.25273	13.4718	10.8435	366
chr11	88727715	88728258	ATACpk_peak_3387	108	.	5.25273	13.4718	10.8435	366
chr11	88863945	88864900	ATACpk_peak_3388	503	.	12.569	53.7657	50.3112	645
chr11	88863945	88864900	ATACpk_peak_3388	503	.	12.569	53.7657	50.3112	645
chr11	88863945	88864900	ATACpk_peak_3388	503	.	12.569	53.7657	50.3112	645
chr11	88955295	88955656	ATACpk_peak_3389	194	.	7.1287	22.3596	19.4893	166
chr11	88955295	88955578	ATACpk_peak_3389	194	.	7.1287	22.3596	19.4893	166
chr11	88973793	88974371	ATACpk_peak_3390	150	.	6.19072	17.7546	15.0004	423
chr11	88973493	88974423	ATACpk_peak_3390	150	.	6.19072	17.7546	15.0004	423
chr11	88973796	88974423	ATACpk_peak_3390	150	.	6.19072	17.7546	15.0004	423
chr11	88999225	88999565	ATACpk_peak_3391	70	.	4.31474	9.56711	7.0808	158
chr11	88999225	88999565	ATACpk_peak_3391	70	.	4.31474	9.56711	7.0808	158
chr11	88999336	88999565	ATACpk_peak_3391	70	.	4.31474	9.56711	7.0808	158
chr11	89060065	89061460	ATACpk_peak_3392	1101	.	21.1985	114.283	110.193	723
chr11	89059943	89061481	ATACpk_peak_3392	1101	.	21.1985	114.283	110.193	723
chr11	89060016	89061112	ATACpk_peak_3392	1101	.	21.1985	114.283	110.193	723
chr11	90002634	90003184	ATACpk_peak_3395	204	.	7.3163	23.3155	20.4228	294
chr11	90002634	90003194	ATACpk_peak_3395	204	.	7.3163	23.3155	20.4228	294
chr11	90002634	90003184	ATACpk_peak_3395	204	.	7.3163	23.3155	20.4228	294
chr11	90249172	90249934	ATACpk_peak_3396	242	.	8.06669	27.2456	24.263	306
chr11	90249207	90249988	ATACpk_peak_3396	242	.	8.06669	27.2456	24.263	306
chr11	90249218	90249771	ATACpk_peak_3396	242	.	8.06669	27.2456	24.263	306
chr11	90390646	90391053	ATACpk_peak_3397	77	.	4.50234	10.3145	7.79751	304
chr11	90390821	90391053	ATACpk_peak_3397	77	.	4.50234	10.3145	7.79751	304
chr11	90390881	90391053	ATACpk_peak_3397	77	.	4.50234	10.3145	7.79751	304
chr11	90417953	90418245	ATACpk_peak_3398	242	.	8.06669	27.2456	24.263	143
chr11	90417953	90418246	ATACpk_peak_3398	242	.	8.06669	27.2456	24.263	143
chr11	90417953	90418246	ATACpk_peak_3398	242	.	8.06669	27.2456	24.263	143
chr11	90637816	90638646	ATACpk_peak_3399	422	.	11.2558	45.5763	42.2495	520
chr11	90637670	90638683	ATACpk_peak_3399	422	.	11.2558	45.5763	42.2495	520
chr11	90637670	90638588	ATACpk_peak_3399	422	.	11.2558	45.5763	42.2495	520
chr11	92046612	92046911	ATACpk_peak_3401	26	.	3.00156	4.89156	2.67543	417
chr11	92046536	92046911	ATACpk_peak_3401	26	.	3.00156	4.89156	2.67543	417
chr11	92594907	92595202	ATACpk_peak_3402	44	.	3.56435	6.76701	4.42147	108
chr11	92594871	92595202	ATACpk_peak_3402	44	.	3.56435	6.76701	4.42147	108
chr11	93884874	93887133	ATACpk_peak_3403	1045	.	20.4481	108.64	104.582	1236
chr11	93884874	93887133	ATACpk_peak_3403	1045	.	20.4481	108.64	104.582	1236
chr11	93884874	93887133	ATACpk_peak_3403	1045	.	20.4481	108.64	104.582	1236
chr11	93955027	93956046	ATACpk_peak_3404	108	.	5.25273	13.4718	10.8435	743
chr11	93954880	93956046	ATACpk_peak_3404	108	.	5.25273	13.4718	10.8435	743
chr11	93954992	93956046	ATACpk_peak_3404	108	.	5.25273	13.4718	10.8435	743
chr11	93967992	93968625	ATACpk_peak_3405	185	.	6.94111	21.415	18.5672	748
chr11	93967854	93968625	ATACpk_peak_3405	185	.	6.94111	21.415	18.5672	748
chr11	93967679	93968625	ATACpk_peak_3405	185	.	6.94111	21.415	18.5672	748
chr11	93982153	93983375	ATACpk_peak_3406	324	.	9.56747	35.5699	32.4211	532
chr11	93982153	93983446	ATACpk_peak_3406	324	.	9.56747	35.5699	32.4211	532
chr11	93982153	93983311	ATACpk_peak_3406	324	.	9.56747	35.5699	32.4211	532
chr11	93995375	93996954	ATACpk_peak_3407	491	.	12.3814	52.5757	49.1389	810
chr11	93995375	93996954	ATACpk_peak_3407	491	.	12.3814	52.5757	49.1389	810
chr11	93995375	93996954	ATACpk_peak_3407	491	.	12.3814	52.5757	49.1389	810
chr11	94001477	94002051	ATACpk_peak_3408	32	.	3.18916	5.49317	3.23067	267
chr11	94001477	94002309	ATACpk_peak_3408	32	.	3.18916	5.49317	3.23067	267
chr11	94001578	94002015	ATACpk_peak_3408	32	.	3.18916	5.49317	3.23067	267
chr11	94014489	94014938	ATACpk_peak_3409	63	.	4.12714	8.83787	6.38376	125
chr11	94014489	94014758	ATACpk_peak_3409	63	.	4.12714	8.83787	6.38376	125
chr11	94044148	94044529	ATACpk_peak_3410	44	.	3.56435	6.76701	4.42147	79
chr11	94109424	94109732	ATACpk_peak_3411	16	.	2.62636	3.7656	1.65632	105
chr11	94131073	94131295	ATACpk_peak_3412	38	.	3.37675	6.11872	3.81342	463
chr11	94130725	94131295	ATACpk_peak_3412	38	.	3.37675	6.11872	3.81342	463
chr11	94131663	94132169	ATACpk_peak_3413	50	.	3.75195	7.43695	5.05349	736
chr11	94132998	94133402	ATACpk_peak_3414	38	.	3.37675	6.11872	3.81342	465
chr11	94137417	94138537	ATACpk_peak_3415	26	.	3.00156	4.89156	2.67543	40
chr11	94137417	94138535	ATACpk_peak_3415	26	.	3.00156	4.89156	2.67543	40
chr11	94137690	94138537	ATACpk_peak_3415	26	.	3.00156	4.89156	2.67543	40
chr11	94148920	94149922	ATACpk_peak_3416	108	.	5.25273	13.4718	10.8435	279
chr11	94148844	94149525	ATACpk_peak_3416	108	.	5.25273	13.4718	10.8435	279
chr11	94148933	94149636	ATACpk_peak_3416	108	.	5.25273	13.4718	10.8435	279
chr11	94150093	94150128	ATACpk_peak_3416	108	.	5.25273	13.4718	10.8435	279
chr11	94160200	94160998	ATACpk_peak_3417	116	.	5.44033	14.3002	11.646	526
chr11	94160200	94160998	ATACpk_peak_3417	116	.	5.44033	14.3002	11.646	526
chr11	94160424	94160998	ATACpk_peak_3417	116	.	5.44033	14.3002	11.646	526
chr11	94209631	94212166	ATACpk_peak_3418	1259	.	23.2621	130.112	125.954	1630
chr11	94209767	94212166	ATACpk_peak_3418	1259	.	23.2621	130.112	125.954	1630
chr11	94210005	94212166	ATACpk_peak_3418	1259	.	23.2621	130.112	125.954	1630
chr11	94321254	94322349	ATACpk_peak_3419	433	.	11.4434	46.7256	43.3798	800
chr11	94321189	94322858	ATACpk_peak_3419	433	.	11.4434	46.7256	43.3798	800
chr11	94321318	94322768	ATACpk_peak_3419	433	.	11.4434	46.7256	43.3798	800
chr11	94327907	94328521	ATACpk_peak_3420	108	.	5.25273	13.4718	10.8435	136
chr11	94327907	94328511	ATACpk_peak_3420	108	.	5.25273	13.4718	10.8435	136
chr11	94327907	94328423	ATACpk_peak_3420	108	.	5.25273	13.4718	10.8435	136
chr11	94351815	94352432	ATACpk_peak_3421	116	.	5.44033	14.3002	11.646	564
chr11	94351696	94352432	ATACpk_peak_3421	116	.	5.44033	14.3002	11.646	564
chr11	94351592	94352246	ATACpk_peak_3421	116	.	5.44033	14.3002	11.646	564
chr11	94410713	94411201	ATACpk_peak_3423	100	.	5.06513	12.6585	10.057	173
chr11	94410797	94411128	ATACpk_peak_3423	100	.	5.06513	12.6585	10.057	173
chr11	94410713	94411132	ATACpk_peak_3423	100	.	5.06513	12.6585	10.057	173
chr11	94485292	94487042	ATACpk_peak_3424	223	.	7.6915	25.2597	22.3218	1258
chr11	94485302	94486536	ATACpk_peak_3424	223	.	7.6915	25.2597	22.3218	1258
chr11	94485267	94486817	ATACpk_peak_3424	223	.	7.6915	25.2597	22.3218	1258
chr11	94521079	94521628	ATACpk_peak_3425	167	.	6.56591	19.5605	16.7585	271
chr11	94521079	94521628	ATACpk_peak_3425	167	.	6.56591	19.5605	16.7585	271
chr11	94521295	94521628	ATACpk_peak_3425	167	.	6.56591	19.5605	16.7585	271
chr11	94544154	94544537	ATACpk_peak_3426	26	.	3.00156	4.89156	2.67543	68
chr11	94544154	94544537	ATACpk_peak_3426	26	.	3.00156	4.89156	2.67543	68
chr11	94544154	94544537	ATACpk_peak_3426	26	.	3.00156	4.89156	2.67543	68
chr11	94548601	94549759	ATACpk_peak_3427	456	.	11.8186	49.0453	45.6633	656
chr11	94548601	94549751	ATACpk_peak_3427	456	.	11.8186	49.0453	45.6633	656
chr11	94548601	94549755	ATACpk_peak_3427	456	.	11.8186	49.0453	45.6633	656
chr11	94601515	94602129	ATACpk_peak_3428	63	.	4.12714	8.83787	6.38376	321
chr11	94601481	94602289	ATACpk_peak_3428	63	.	4.12714	8.83787	6.38376	321
chr11	94601421	94602276	ATACpk_peak_3428	63	.	4.12714	8.83787	6.38376	321
chr11	94653549	94654172	ATACpk_peak_3430	92	.	4.87753	11.8608	9.28651	400
chr11	94653571	94654172	ATACpk_peak_3430	92	.	4.87753	11.8608	9.28651	400
chr11	94653561	94654012	ATACpk_peak_3430	92	.	4.87753	11.8608	9.28651	400
chr11	94676995	94677552	ATACpk_peak_3431	44	.	3.56435	6.76701	4.42147	166
chr11	94676995	94677552	ATACpk_peak_3431	44	.	3.56435	6.76701	4.42147	166
chr11	94677071	94677552	ATACpk_peak_3431	44	.	3.56435	6.76701	4.42147	166
chr11	94741898	94742476	ATACpk_peak_3433	70	.	4.31474	9.56711	7.0808	163
chr11	94957651	94958351	ATACpk_peak_3434	100	.	5.06513	12.6585	10.057	270
chr11	94957651	94958450	ATACpk_peak_3434	100	.	5.06513	12.6585	10.057	270
chr11	94957651	94958414	ATACpk_peak_3434	100	.	5.06513	12.6585	10.057	270
chr11	94971245	94972657	ATACpk_peak_3436	92	.	4.87753	11.8608	9.28651	911
chr11	94971193	94972657	ATACpk_peak_3436	92	.	4.87753	11.8608	9.28651	911
chr11	94971274	94972657	ATACpk_peak_3436	92	.	4.87753	11.8608	9.28651	911
chr11	94988730	94992580	ATACpk_peak_3438	223	.	7.6915	25.2597	22.3218	3716
chr11	94988900	94992580	ATACpk_peak_3438	223	.	7.6915	25.2597	22.3218	3716
chr11	94988993	94992580	ATACpk_peak_3438	223	.	7.6915	25.2597	22.3218	3716
chr11	95006711	95007096	ATACpk_peak_3440	85	.	4.68994	11.0793	8.53295	87
chr11	95006676	95007096	ATACpk_peak_3440	85	.	4.68994	11.0793	8.53295	87
chr11	95007764	95008027	ATACpk_peak_3441	32	.	3.18916	5.49317	3.23067	137
chr11	95007764	95008054	ATACpk_peak_3441	32	.	3.18916	5.49317	3.23067	137
chr11	95009308	95009586	ATACpk_peak_3442	21	.	2.81396	4.31522	2.14996	22
chr11	95009308	95009586	ATACpk_peak_3442	21	.	2.81396	4.31522	2.14996	22
chr11	95023431	95023487	ATACpk_peak_3443	38	.	3.37675	6.11872	3.81342	26
chr11	95022974	95023351	ATACpk_peak_3443	38	.	3.37675	6.11872	3.81342	26
chr11	95022808	95023467	ATACpk_peak_3443	38	.	3.37675	6.11872	3.81342	26
chr11	95040644	95042245	ATACpk_peak_3444	345	.	9.94267	37.7386	34.549	926
chr11	95040644	95042245	ATACpk_peak_3444	345	.	9.94267	37.7386	34.549	926
chr11	95040724	95042245	ATACpk_peak_3444	345	.	9.94267	37.7386	34.549	926
chr11	95076271	95076846	ATACpk_peak_3445	44	.	3.56435	6.76701	4.42147	492
chr11	95076271	95076767	ATACpk_peak_3445	44	.	3.56435	6.76701	4.42147	492
chr11	95076271	95076846	ATACpk_peak_3445	44	.	3.56435	6.76701	4.42147	492
chr11	95106782	95107086	ATACpk_peak_3446	32	.	3.18916	5.49317	3.23067	35
chr11	95106787	95107086	ATACpk_peak_3446	32	.	3.18916	5.49317	3.23067	35
chr11	95231930	95232379	ATACpk_peak_3447	194	.	7.1287	22.3596	19.4893	533
chr11	95231720	95232379	ATACpk_peak_3447	194	.	7.1287	22.3596	19.4893	533
chr11	95231815	95232379	ATACpk_peak_3447	194	.	7.1287	22.3596	19.4893	533
chr11	95258916	95259363	ATACpk_peak_3448	70	.	4.31474	9.56711	7.0808	750
chr11	95258683	95259363	ATACpk_peak_3448	70	.	4.31474	9.56711	7.0808	750
chr11	95258773	95259363	ATACpk_peak_3448	70	.	4.31474	9.56711	7.0808	750
chr11	95309128	95310881	ATACpk_peak_3449	855	.	17.8218	89.4031	85.5142	721
chr11	95309254	95310881	ATACpk_peak_3449	855	.	17.8218	89.4031	85.5142	721
chr11	95309128	95310881	ATACpk_peak_3449	855	.	17.8218	89.4031	85.5142	721
chr11	95336652	95337652	ATACpk_peak_3450	550	.	13.3194	58.5888	55.0638	299
chr11	95336652	95337652	ATACpk_peak_3450	550	.	13.3194	58.5888	55.0638	299
chr11	95336652	95337652	ATACpk_peak_3450	550	.	13.3194	58.5888	55.0638	299
chr11	95384412	95385131	ATACpk_peak_3451	124	.	5.62792	15.1431	12.4635	489
chr11	95384412	95385158	ATACpk_peak_3451	124	.	5.62792	15.1431	12.4635	489
chr11	95384412	95385158	ATACpk_peak_3451	124	.	5.62792	15.1431	12.4635	489
chr11	95413764	95414873	ATACpk_peak_3452	411	.	11.0682	44.4342	41.1261	351
chr11	95413764	95414873	ATACpk_peak_3452	411	.	11.0682	44.4342	41.1261	351
chr11	95413764	95414845	ATACpk_peak_3452	411	.	11.0682	44.4342	41.1261	351
chr11	95445363	95445480	ATACpk_peak_3453	63	.	4.12714	8.83787	6.38376	540
chr11	95444988	95445480	ATACpk_peak_3453	63	.	4.12714	8.83787	6.38376	540
chr11	95533222	95534319	ATACpk_peak_3454	124	.	5.62792	15.1431	12.4635	702
chr11	95533222	95534361	ATACpk_peak_3454	124	.	5.62792	15.1431	12.4635	702
chr11	95533712	95534372	ATACpk_peak_3454	124	.	5.62792	15.1431	12.4635	702
chr11	95577603	95578355	ATACpk_peak_3455	303	.	9.19228	33.4349	30.3268	442
chr11	95577603	95578355	ATACpk_peak_3455	303	.	9.19228	33.4349	30.3268	442
chr11	95577603	95578355	ATACpk_peak_3455	303	.	9.19228	33.4349	30.3268	442
chr11	95666678	95667534	ATACpk_peak_3456	132	.	5.81552	16	13.295	172
chr11	95666678	95667534	ATACpk_peak_3456	132	.	5.81552	16	13.295	172
chr11	95666678	95667510	ATACpk_peak_3456	132	.	5.81552	16	13.295	172
chr11	95712535	95713133	ATACpk_peak_3457	223	.	7.6915	25.2597	22.3218	264
chr11	95712535	95713133	ATACpk_peak_3457	223	.	7.6915	25.2597	22.3218	264
chr11	95712535	95713133	ATACpk_peak_3457	223	.	7.6915	25.2597	22.3218	264
chr11	95796596	95796878	ATACpk_peak_3458	70	.	4.31474	9.56711	7.0808	151
chr11	95796596	95796878	ATACpk_peak_3458	70	.	4.31474	9.56711	7.0808	151
chr11	95796596	95796877	ATACpk_peak_3458	70	.	4.31474	9.56711	7.0808	151
chr11	95823825	95825056	ATACpk_peak_3459	252	.	8.25429	28.2535	25.2493	638
chr11	95823825	95825056	ATACpk_peak_3459	252	.	8.25429	28.2535	25.2493	638
chr11	95823914	95825021	ATACpk_peak_3459	252	.	8.25429	28.2535	25.2493	638
chr11	95858490	95859960	ATACpk_peak_3460	538	.	13.1318	57.3737	53.8659	362
chr11	95858490	95859829	ATACpk_peak_3460	538	.	13.1318	57.3737	53.8659	362
chr11	95858651	95859760	ATACpk_peak_3460	538	.	13.1318	57.3737	53.8659	362
chr11	95875453	95876401	ATACpk_peak_3461	70	.	4.31474	9.56711	7.0808	252
chr11	95875609	95876125	ATACpk_peak_3461	70	.	4.31474	9.56711	7.0808	252
chr11	95875586	95876284	ATACpk_peak_3461	70	.	4.31474	9.56711	7.0808	252
chr11	95914372	95914755	ATACpk_peak_3462	44	.	3.56435	6.76701	4.42147	328
chr11	95914459	95914750	ATACpk_peak_3462	44	.	3.56435	6.76701	4.42147	328
chr11	95991089	95991585	ATACpk_peak_3463	70	.	4.31474	9.56711	7.0808	306
chr11	95990999	95991362	ATACpk_peak_3463	70	.	4.31474	9.56711	7.0808	306
chr11	96034636	96035014	ATACpk_peak_3464	77	.	4.50234	10.3145	7.79751	248
chr11	96034685	96035014	ATACpk_peak_3464	77	.	4.50234	10.3145	7.79751	248
chr11	96034695	96035014	ATACpk_peak_3464	77	.	4.50234	10.3145	7.79751	248
chr11	96123915	96124847	ATACpk_peak_3467	242	.	8.06669	27.2456	24.263	1006
chr11	96123756	96124777	ATACpk_peak_3467	242	.	8.06669	27.2456	24.263	1006
chr11	96123557	96124931	ATACpk_peak_3467	242	.	8.06669	27.2456	24.263	1006
chr11	96177453	96177508	ATACpk_peak_3468	16	.	2.62636	3.7656	1.65632	163
chr11	96177845	96178333	ATACpk_peak_3469	32	.	3.18916	5.49317	3.23067	197
chr11	96272208	96272442	ATACpk_peak_3471	57	.	3.93955	8.12754	5.70762	325
chr11	96271769	96272442	ATACpk_peak_3471	57	.	3.93955	8.12754	5.70762	325
chr11	96304627	96304977	ATACpk_peak_3472	38	.	3.37675	6.11872	3.81342	301
chr11	96473152	96473915	ATACpk_peak_3474	32	.	3.18916	5.49317	3.23067	208
chr11	96473152	96473858	ATACpk_peak_3474	32	.	3.18916	5.49317	3.23067	208
chr11	96777316	96778191	ATACpk_peak_3475	356	.	10.1303	38.8351	35.6252	1010
chr11	96777326	96777908	ATACpk_peak_3475	356	.	10.1303	38.8351	35.6252	1010
chr11	96777339	96778140	ATACpk_peak_3475	356	.	10.1303	38.8351	35.6252	1010
chr11	96788807	96790121	ATACpk_peak_3476	562	.	13.507	59.81	56.2679	531
chr11	96788807	96789941	ATACpk_peak_3476	562	.	13.507	59.81	56.2679	531
chr11	96788807	96789590	ATACpk_peak_3476	562	.	13.507	59.81	56.2679	531
chr11	96823134	96824588	ATACpk_peak_3477	491	.	12.3814	52.5757	49.1389	994
chr11	96823134	96824898	ATACpk_peak_3477	491	.	12.3814	52.5757	49.1389	994
chr11	96823280	96824864	ATACpk_peak_3477	491	.	12.3814	52.5757	49.1389	994
chr11	96829364	96831049	ATACpk_peak_3478	1303	.	23.8249	134.504	130.331	799
chr11	96829364	96830968	ATACpk_peak_3478	1303	.	23.8249	134.504	130.331	799
chr11	96829364	96830619	ATACpk_peak_3478	1303	.	23.8249	134.504	130.331	799
chr11	96860952	96862865	ATACpk_peak_3479	313	.	9.37987	34.4981	31.3698	1363
chr11	96861123	96862966	ATACpk_peak_3479	313	.	9.37987	34.4981	31.3698	1363
chr11	96861467	96862211	ATACpk_peak_3479	313	.	9.37987	34.4981	31.3698	1363
chr11	96915894	96916961	ATACpk_peak_3480	990	.	19.6977	103.059	99.0461	627
chr11	96915894	96916961	ATACpk_peak_3480	990	.	19.6977	103.059	99.0461	627
chr11	96915894	96916961	ATACpk_peak_3480	990	.	19.6977	103.059	99.0461	627
chr11	96934359	96935554	ATACpk_peak_3481	292	.	9.00468	32.3804	29.2928	790
chr11	96934359	96935554	ATACpk_peak_3481	292	.	9.00468	32.3804	29.2928	790
chr11	96934749	96935554	ATACpk_peak_3481	292	.	9.00468	32.3804	29.2928	790
chr11	96943762	96944696	ATACpk_peak_3482	599	.	14.0698	63.5091	59.9166	225
chr11	96943762	96944897	ATACpk_peak_3482	599	.	14.0698	63.5091	59.9166	225
chr11	96943762	96944814	ATACpk_peak_3482	599	.	14.0698	63.5091	59.9166	225
chr11	96976721	96978640	ATACpk_peak_3483	976	.	19.5101	101.675	97.673	961
chr11	96976721	96978640	ATACpk_peak_3483	976	.	19.5101	101.675	97.673	961
chr11	96976808	96978372	ATACpk_peak_3483	976	.	19.5101	101.675	97.673	961
chr11	96982069	96982693	ATACpk_peak_3484	85	.	4.68994	11.0793	8.53295	546
chr11	96981889	96982693	ATACpk_peak_3484	85	.	4.68994	11.0793	8.53295	546
chr11	96981978	96982693	ATACpk_peak_3484	85	.	4.68994	11.0793	8.53295	546
chr11	96987743	96987932	ATACpk_peak_3485	44	.	3.56435	6.76701	4.42147	400
chr11	97025672	97026268	ATACpk_peak_3486	26	.	3.00156	4.89156	2.67543	398
chr11	97025672	97026268	ATACpk_peak_3486	26	.	3.00156	4.89156	2.67543	398
chr11	97025944	97026234	ATACpk_peak_3486	26	.	3.00156	4.89156	2.67543	398
chr11	97029916	97030324	ATACpk_peak_3487	57	.	3.93955	8.12754	5.70762	168
chr11	97029916	97030324	ATACpk_peak_3487	57	.	3.93955	8.12754	5.70762	168
chr11	97032108	97034656	ATACpk_peak_3488	223	.	7.6915	25.2597	22.3218	1327
chr11	97032228	97034302	ATACpk_peak_3488	223	.	7.6915	25.2597	22.3218	1327
chr11	97034645	97034656	ATACpk_peak_3488	223	.	7.6915	25.2597	22.3218	1327
chr11	97032549	97034142	ATACpk_peak_3488	223	.	7.6915	25.2597	22.3218	1327
chr11	97034950	97035816	ATACpk_peak_3489	38	.	3.37675	6.11872	3.81342	474
chr11	97034950	97035816	ATACpk_peak_3489	38	.	3.37675	6.11872	3.81342	474
chr11	97034950	97035434	ATACpk_peak_3489	38	.	3.37675	6.11872	3.81342	474
chr11	97040844	97041872	ATACpk_peak_3490	503	.	12.569	53.7657	50.3112	706
chr11	97040844	97041860	ATACpk_peak_3490	503	.	12.569	53.7657	50.3112	706
chr11	97040844	97041828	ATACpk_peak_3490	503	.	12.569	53.7657	50.3112	706
chr11	97127087	97127714	ATACpk_peak_3494	26	.	3.00156	4.89156	2.67543	621
chr11	97127087	97127716	ATACpk_peak_3494	26	.	3.00156	4.89156	2.67543	621
chr11	97138973	97139227	ATACpk_peak_3495	57	.	3.93955	8.12754	5.70762	210
chr11	97138973	97139278	ATACpk_peak_3495	57	.	3.93955	8.12754	5.70762	210
chr11	97138973	97139232	ATACpk_peak_3495	57	.	3.93955	8.12754	5.70762	210
chr11	97150105	97151660	ATACpk_peak_3496	262	.	8.44189	29.2712	26.2456	675
chr11	97150105	97151660	ATACpk_peak_3496	262	.	8.44189	29.2712	26.2456	675
chr11	97150182	97151660	ATACpk_peak_3496	262	.	8.44189	29.2712	26.2456	675
chr11	97186885	97189402	ATACpk_peak_3497	1436	.	25.5133	147.86	143.651	1279
chr11	97186905	97189276	ATACpk_peak_3497	1436	.	25.5133	147.86	143.651	1279
chr11	97186885	97189402	ATACpk_peak_3497	1436	.	25.5133	147.86	143.651	1279
chr11	97279695	97282013	ATACpk_peak_3498	158	.	6.37831	18.6513	15.8732	907
chr11	97279519	97282013	ATACpk_peak_3498	158	.	6.37831	18.6513	15.8732	907
chr11	97279530	97282013	ATACpk_peak_3498	158	.	6.37831	18.6513	15.8732	907
chr11	97315565	97315989	ATACpk_peak_3499	176	.	6.75351	20.4818	17.6567	238
chr11	97315565	97315989	ATACpk_peak_3499	176	.	6.75351	20.4818	17.6567	238
chr11	97315571	97315989	ATACpk_peak_3499	176	.	6.75351	20.4818	17.6567	238
chr11	97333218	97333543	ATACpk_peak_3500	44	.	3.56435	6.76701	4.42147	617
chr11	97333218	97333450	ATACpk_peak_3500	44	.	3.56435	6.76701	4.42147	617
chr11	97338483	97338653	ATACpk_peak_3502	26	.	3.00156	4.89156	2.67543	93
chr11	97338381	97338479	ATACpk_peak_3502	26	.	3.00156	4.89156	2.67543	93
chr11	97338381	97338653	ATACpk_peak_3502	26	.	3.00156	4.89156	2.67543	93
chr11	97361636	97363187	ATACpk_peak_3503	491	.	12.3814	52.5757	49.1389	703
chr11	97361617	97363187	ATACpk_peak_3503	491	.	12.3814	52.5757	49.1389	703
chr11	97361775	97363145	ATACpk_peak_3503	491	.	12.3814	52.5757	49.1389	703
chr11	97400076	97400662	ATACpk_peak_3504	63	.	4.12714	8.83787	6.38376	243
chr11	97400076	97400662	ATACpk_peak_3504	63	.	4.12714	8.83787	6.38376	243
chr11	97400084	97400520	ATACpk_peak_3504	63	.	4.12714	8.83787	6.38376	243
chr11	97403965	97405306	ATACpk_peak_3505	367	.	10.3179	39.9396	36.7101	750
chr11	97403771	97405356	ATACpk_peak_3505	367	.	10.3179	39.9396	36.7101	750
chr11	97404094	97405173	ATACpk_peak_3505	367	.	10.3179	39.9396	36.7101	750
chr11	97412278	97413431	ATACpk_peak_3506	57	.	3.93955	8.12754	5.70762	689
chr11	97412633	97413382	ATACpk_peak_3506	57	.	3.93955	8.12754	5.70762	689
chr11	97412551	97412922	ATACpk_peak_3506	57	.	3.93955	8.12754	5.70762	689
chr11	97415261	97416248	ATACpk_peak_3507	445	.	11.631	47.882	44.5182	251
chr11	97415261	97416328	ATACpk_peak_3507	445	.	11.631	47.882	44.5182	251
chr11	97415261	97416151	ATACpk_peak_3507	445	.	11.631	47.882	44.5182	251
chr11	97427696	97428343	ATACpk_peak_3508	44	.	3.56435	6.76701	4.42147	786
chr11	97428077	97428343	ATACpk_peak_3508	44	.	3.56435	6.76701	4.42147	786
chr11	97434964	97435221	ATACpk_peak_3509	38	.	3.37675	6.11872	3.81342	214
chr11	97434901	97435406	ATACpk_peak_3509	38	.	3.37675	6.11872	3.81342	214
chr11	97434901	97435406	ATACpk_peak_3509	38	.	3.37675	6.11872	3.81342	214
chr11	97438063	97441017	ATACpk_peak_3510	378	.	10.5055	41.0519	37.8028	2255
chr11	97438063	97440767	ATACpk_peak_3510	378	.	10.5055	41.0519	37.8028	2255
chr11	97438063	97441030	ATACpk_peak_3510	378	.	10.5055	41.0519	37.8028	2255
chr11	97499353	97501089	ATACpk_peak_3511	345	.	9.94267	37.7386	34.549	1649
chr11	97498982	97499362	ATACpk_peak_3511	345	.	9.94267	37.7386	34.549	1649
chr11	97499788	97501135	ATACpk_peak_3511	345	.	9.94267	37.7386	34.549	1649
chr11	97499115	97499392	ATACpk_peak_3511	345	.	9.94267	37.7386	34.549	1649
chr11	97499654	97501303	ATACpk_peak_3511	345	.	9.94267	37.7386	34.549	1649
chr11	97511332	97512102	ATACpk_peak_3512	63	.	4.12714	8.83787	6.38376	702
chr11	97511446	97512102	ATACpk_peak_3512	63	.	4.12714	8.83787	6.38376	702
chr11	97511462	97512102	ATACpk_peak_3512	63	.	4.12714	8.83787	6.38376	702
chr11	97531836	97532056	ATACpk_peak_3513	57	.	3.93955	8.12754	5.70762	238
chr11	97531868	97532056	ATACpk_peak_3513	57	.	3.93955	8.12754	5.70762	238
chr11	97546585	97547180	ATACpk_peak_3514	50	.	3.75195	7.43695	5.05349	288
chr11	97546585	97547015	ATACpk_peak_3514	50	.	3.75195	7.43695	5.05349	288
chr11	97574340	97574498	ATACpk_peak_3515	26	.	3.00156	4.89156	2.67543	141
chr11	97629141	97629960	ATACpk_peak_3516	108	.	5.25273	13.4718	10.8435	623
chr11	97629265	97629976	ATACpk_peak_3516	108	.	5.25273	13.4718	10.8435	623
chr11	97629364	97629974	ATACpk_peak_3516	108	.	5.25273	13.4718	10.8435	623
chr11	97660137	97660713	ATACpk_peak_3517	50	.	3.75195	7.43695	5.05349	169
chr11	97660213	97660590	ATACpk_peak_3517	50	.	3.75195	7.43695	5.05349	169
chr11	97660143	97660713	ATACpk_peak_3517	50	.	3.75195	7.43695	5.05349	169
chr11	97663345	97663650	ATACpk_peak_3518	26	.	3.00156	4.89156	2.67543	105
chr11	97685484	97685936	ATACpk_peak_3519	77	.	4.50234	10.3145	7.79751	327
chr11	97685484	97685936	ATACpk_peak_3519	77	.	4.50234	10.3145	7.79751	327
chr11	97689992	97690528	ATACpk_peak_3520	21	.	2.81396	4.31522	2.14996	73
chr11	97700009	97700853	ATACpk_peak_3521	141	.	6.00312	16.8707	14.1409	672
chr11	97699760	97700853	ATACpk_peak_3521	141	.	6.00312	16.8707	14.1409	672
chr11	97700016	97700594	ATACpk_peak_3521	141	.	6.00312	16.8707	14.1409	672
chr11	97702489	97703939	ATACpk_peak_3522	378	.	10.5055	41.0519	37.8028	1114
chr11	97702557	97703840	ATACpk_peak_3522	378	.	10.5055	41.0519	37.8028	1114
chr11	97702552	97703687	ATACpk_peak_3522	378	.	10.5055	41.0519	37.8028	1114
chr11	97744078	97745785	ATACpk_peak_3523	750	.	16.321	78.8033	75.0266	1091
chr11	97744062	97745785	ATACpk_peak_3523	750	.	16.321	78.8033	75.0266	1091
chr11	97744236	97745644	ATACpk_peak_3523	750	.	16.321	78.8033	75.0266	1091
chr11	97766124	97767353	ATACpk_peak_3524	242	.	8.06669	27.2456	24.263	560
chr11	97766124	97767141	ATACpk_peak_3524	242	.	8.06669	27.2456	24.263	560
chr11	97766276	97767142	ATACpk_peak_3524	242	.	8.06669	27.2456	24.263	560
chr11	97775574	97776047	ATACpk_peak_3525	70	.	4.31474	9.56711	7.0808	276
chr11	97775148	97776470	ATACpk_peak_3525	70	.	4.31474	9.56711	7.0808	276
chr11	97781875	97782717	ATACpk_peak_3526	242	.	8.06669	27.2456	24.263	659
chr11	97781735	97782584	ATACpk_peak_3526	242	.	8.06669	27.2456	24.263	659
chr11	97781821	97782671	ATACpk_peak_3526	242	.	8.06669	27.2456	24.263	659
chr11	97799247	97800266	ATACpk_peak_3527	92	.	4.87753	11.8608	9.28651	249
chr11	97799247	97800057	ATACpk_peak_3527	92	.	4.87753	11.8608	9.28651	249
chr11	97799426	97800126	ATACpk_peak_3527	92	.	4.87753	11.8608	9.28651	249
chr11	97883649	97884534	ATACpk_peak_3528	176	.	6.75351	20.4818	17.6567	442
chr11	97883649	97884523	ATACpk_peak_3528	176	.	6.75351	20.4818	17.6567	442
chr11	97883649	97884557	ATACpk_peak_3528	176	.	6.75351	20.4818	17.6567	442
chr11	97985927	97990092	ATACpk_peak_3529	422	.	11.2558	45.5763	42.2495	2938
chr11	97985816	97990055	ATACpk_peak_3529	422	.	11.2558	45.5763	42.2495	2938
chr11	97986374	97989986	ATACpk_peak_3529	422	.	11.2558	45.5763	42.2495	2938
chr11	97995043	97995552	ATACpk_peak_3530	38	.	3.37675	6.11872	3.81342	247
chr11	98021722	98023366	ATACpk_peak_3532	252	.	8.25429	28.2535	25.2493	1033
chr11	98021739	98023366	ATACpk_peak_3532	252	.	8.25429	28.2535	25.2493	1033
chr11	98021883	98023183	ATACpk_peak_3532	252	.	8.25429	28.2535	25.2493	1033
chr11	98026514	98027453	ATACpk_peak_3533	303	.	9.19228	33.4349	30.3268	641
chr11	98026514	98027315	ATACpk_peak_3533	303	.	9.19228	33.4349	30.3268	641
chr11	98026598	98027446	ATACpk_peak_3533	303	.	9.19228	33.4349	30.3268	641
chr11	98036081	98036351	ATACpk_peak_3534	44	.	3.56435	6.76701	4.42147	209
chr11	98036081	98036609	ATACpk_peak_3534	44	.	3.56435	6.76701	4.42147	209
chr11	98051560	98053201	ATACpk_peak_3536	141	.	6.00312	16.8707	14.1409	1083
chr11	98051560	98053201	ATACpk_peak_3536	141	.	6.00312	16.8707	14.1409	1083
chr11	98051589	98053201	ATACpk_peak_3536	141	.	6.00312	16.8707	14.1409	1083
chr11	98057270	98057688	ATACpk_peak_3537	124	.	5.62792	15.1431	12.4635	918
chr11	98057270	98058443	ATACpk_peak_3537	124	.	5.62792	15.1431	12.4635	918
chr11	98057391	98058545	ATACpk_peak_3537	124	.	5.62792	15.1431	12.4635	918
chr11	98066285	98067766	ATACpk_peak_3538	389	.	10.6931	42.1718	38.903	1097
chr11	98066285	98067766	ATACpk_peak_3538	389	.	10.6931	42.1718	38.903	1097
chr11	98066318	98067766	ATACpk_peak_3538	389	.	10.6931	42.1718	38.903	1097
chr11	98075217	98075688	ATACpk_peak_3539	38	.	3.37675	6.11872	3.81342	391
chr11	98149024	98150813	ATACpk_peak_3540	711	.	15.7582	74.9087	71.1769	849
chr11	98149025	98150813	ATACpk_peak_3540	711	.	15.7582	74.9087	71.1769	849
chr11	98149024	98150813	ATACpk_peak_3540	711	.	15.7582	74.9087	71.1769	849
chr11	98154979	98155322	ATACpk_peak_3541	16	.	2.62636	3.7656	1.65632	214
chr11	98155308	98155322	ATACpk_peak_3541	16	.	2.62636	3.7656	1.65632	214
chr11	98155225	98155322	ATACpk_peak_3541	16	.	2.62636	3.7656	1.65632	214
chr11	98192661	98193635	ATACpk_peak_3542	292	.	9.00468	32.3804	29.2928	916
chr11	98192524	98193635	ATACpk_peak_3542	292	.	9.00468	32.3804	29.2928	916
chr11	98192798	98193602	ATACpk_peak_3542	292	.	9.00468	32.3804	29.2928	916
chr11	98202208	98203835	ATACpk_peak_3543	550	.	13.3194	58.5888	55.0638	687
chr11	98202208	98203916	ATACpk_peak_3543	550	.	13.3194	58.5888	55.0638	687
chr11	98202240	98203707	ATACpk_peak_3543	550	.	13.3194	58.5888	55.0638	687
chr11	98294361	98295166	ATACpk_peak_3544	141	.	6.00312	16.8707	14.1409	434
chr11	98294195	98295126	ATACpk_peak_3544	141	.	6.00312	16.8707	14.1409	434
chr11	98294195	98295182	ATACpk_peak_3544	141	.	6.00312	16.8707	14.1409	434
chr11	98297404	98297444	ATACpk_peak_3545	38	.	3.37675	6.11872	3.81342	123
chr11	98297808	98298219	ATACpk_peak_3546	32	.	3.18916	5.49317	3.23067	7
chr11	98297808	98298085	ATACpk_peak_3546	32	.	3.18916	5.49317	3.23067	7
chr11	98333687	98334498	ATACpk_peak_3547	50	.	3.75195	7.43695	5.05349	163
chr11	98333724	98334498	ATACpk_peak_3547	50	.	3.75195	7.43695	5.05349	163
chr11	98358024	98358707	ATACpk_peak_3548	141	.	6.00312	16.8707	14.1409	458
chr11	98358022	98358759	ATACpk_peak_3548	141	.	6.00312	16.8707	14.1409	458
chr11	98358060	98358759	ATACpk_peak_3548	141	.	6.00312	16.8707	14.1409	458
chr11	98370580	98371202	ATACpk_peak_3549	38	.	3.37675	6.11872	3.81342	384
chr11	98370580	98371445	ATACpk_peak_3549	38	.	3.37675	6.11872	3.81342	384
chr11	98370844	98371445	ATACpk_peak_3549	38	.	3.37675	6.11872	3.81342	384
chr11	98389040	98389083	ATACpk_peak_3550	21	.	2.81396	4.31522	2.14996	83
chr11	98392452	98394222	ATACpk_peak_3551	77	.	4.50234	10.3145	7.79751	1062
chr11	98392452	98394222	ATACpk_peak_3551	77	.	4.50234	10.3145	7.79751	1062
chr11	98392836	98394222	ATACpk_peak_3551	77	.	4.50234	10.3145	7.79751	1062
chr11	98400014	98400560	ATACpk_peak_3552	282	.	8.81708	31.3349	28.2675	176
chr11	98400014	98400560	ATACpk_peak_3552	282	.	8.81708	31.3349	28.2675	176
chr11	98400080	98400446	ATACpk_peak_3552	282	.	8.81708	31.3349	28.2675	176
chr11	98438576	98439082	ATACpk_peak_3553	63	.	4.12714	8.83787	6.38376	362
chr11	98438556	98439082	ATACpk_peak_3553	63	.	4.12714	8.83787	6.38376	362
chr11	98438864	98439082	ATACpk_peak_3553	63	.	4.12714	8.83787	6.38376	362
chr11	98457672	98458623	ATACpk_peak_3554	194	.	7.1287	22.3596	19.4893	255
chr11	98457672	98458623	ATACpk_peak_3554	194	.	7.1287	22.3596	19.4893	255
chr11	98457672	98458623	ATACpk_peak_3554	194	.	7.1287	22.3596	19.4893	255
chr11	98545720	98546033	ATACpk_peak_3555	85	.	4.68994	11.0793	8.53295	140
chr11	98545720	98546033	ATACpk_peak_3555	85	.	4.68994	11.0793	8.53295	140
chr11	98545780	98546033	ATACpk_peak_3555	85	.	4.68994	11.0793	8.53295	140
chr11	98550847	98551515	ATACpk_peak_3556	176	.	6.75351	20.4818	17.6567	509
chr11	98550747	98551515	ATACpk_peak_3556	176	.	6.75351	20.4818	17.6567	509
chr11	98550820	98551515	ATACpk_peak_3556	176	.	6.75351	20.4818	17.6567	509
chr11	98681676	98682987	ATACpk_peak_3560	648	.	14.8202	68.5212	64.8654	846
chr11	98681629	98682987	ATACpk_peak_3560	648	.	14.8202	68.5212	64.8654	846
chr11	98681629	98682987	ATACpk_peak_3560	648	.	14.8202	68.5212	64.8654	846
chr11	98729171	98729531	ATACpk_peak_3561	50	.	3.75195	7.43695	5.05349	555
chr11	98741801	98742088	ATACpk_peak_3562	85	.	4.68994	11.0793	8.53295	148
chr11	98741739	98742088	ATACpk_peak_3562	85	.	4.68994	11.0793	8.53295	148
chr11	98741795	98742088	ATACpk_peak_3562	85	.	4.68994	11.0793	8.53295	148
chr11	98773465	98775837	ATACpk_peak_3563	262	.	8.44189	29.2712	26.2456	714
chr11	98773684	98775727	ATACpk_peak_3563	262	.	8.44189	29.2712	26.2456	714
chr11	98773782	98775474	ATACpk_peak_3563	262	.	8.44189	29.2712	26.2456	714
chr11	98794548	98797068	ATACpk_peak_3564	491	.	12.3814	52.5757	49.1389	1026
chr11	98794419	98797400	ATACpk_peak_3564	491	.	12.3814	52.5757	49.1389	1026
chr11	98794348	98796881	ATACpk_peak_3564	491	.	12.3814	52.5757	49.1389	1026
chr11	98809449	98810252	ATACpk_peak_3565	611	.	14.2574	64.7537	61.1451	277
chr11	98809449	98810252	ATACpk_peak_3565	611	.	14.2574	64.7537	61.1451	277
chr11	98809449	98810252	ATACpk_peak_3565	611	.	14.2574	64.7537	61.1451	277
chr11	98850065	98850730	ATACpk_peak_3566	77	.	4.50234	10.3145	7.79751	256
chr11	98850114	98850730	ATACpk_peak_3566	77	.	4.50234	10.3145	7.79751	256
chr11	98850065	98850522	ATACpk_peak_3566	77	.	4.50234	10.3145	7.79751	256
chr11	98862984	98864380	ATACpk_peak_3567	272	.	8.62948	30.2984	27.2518	936
chr11	98862959	98864432	ATACpk_peak_3567	272	.	8.62948	30.2984	27.2518	936
chr11	98862871	98864568	ATACpk_peak_3567	272	.	8.62948	30.2984	27.2518	936
chr11	98907408	98908390	ATACpk_peak_3568	389	.	10.6931	42.1718	38.903	329
chr11	98907408	98908271	ATACpk_peak_3568	389	.	10.6931	42.1718	38.903	329
chr11	98907408	98908327	ATACpk_peak_3568	389	.	10.6931	42.1718	38.903	329
chr11	98928110	98928636	ATACpk_peak_3569	32	.	3.18916	5.49317	3.23067	566
chr11	98928110	98928746	ATACpk_peak_3569	32	.	3.18916	5.49317	3.23067	566
chr11	98928110	98928660	ATACpk_peak_3569	32	.	3.18916	5.49317	3.23067	566
chr11	98937432	98938911	ATACpk_peak_3570	252	.	8.25429	28.2535	25.2493	699
chr11	98937432	98939278	ATACpk_peak_3570	252	.	8.25429	28.2535	25.2493	699
chr11	98937432	98938830	ATACpk_peak_3570	252	.	8.25429	28.2535	25.2493	699
chr11	98941086	98941278	ATACpk_peak_3571	204	.	7.3163	23.3155	20.4228	1154
chr11	98941791	98943257	ATACpk_peak_3571	204	.	7.3163	23.3155	20.4228	1154
chr11	98941495	98943257	ATACpk_peak_3571	204	.	7.3163	23.3155	20.4228	1154
chr11	98941662	98943028	ATACpk_peak_3571	204	.	7.3163	23.3155	20.4228	1154
chr11	98959633	98961993	ATACpk_peak_3573	223	.	7.6915	25.2597	22.3218	4151
chr11	98962267	98964426	ATACpk_peak_3573	223	.	7.6915	25.2597	22.3218	4151
chr11	98959633	98964592	ATACpk_peak_3573	223	.	7.6915	25.2597	22.3218	4151
chr11	98960071	98961107	ATACpk_peak_3573	223	.	7.6915	25.2597	22.3218	4151
chr11	98961535	98962462	ATACpk_peak_3573	223	.	7.6915	25.2597	22.3218	4151
chr11	98962994	98964383	ATACpk_peak_3573	223	.	7.6915	25.2597	22.3218	4151
chr11	98973394	98973907	ATACpk_peak_3575	50	.	3.75195	7.43695	5.05349	136
chr11	98973502	98973793	ATACpk_peak_3575	50	.	3.75195	7.43695	5.05349	136
chr11	98974959	98975486	ATACpk_peak_3576	85	.	4.68994	11.0793	8.53295	629
chr11	98974825	98975307	ATACpk_peak_3576	85	.	4.68994	11.0793	8.53295	629
chr11	98981615	98983655	ATACpk_peak_3577	116	.	5.44033	14.3002	11.646	937
chr11	98981943	98983431	ATACpk_peak_3577	116	.	5.44033	14.3002	11.646	937
chr11	98981699	98983524	ATACpk_peak_3577	116	.	5.44033	14.3002	11.646	937
chr11	98984939	98985767	ATACpk_peak_3578	77	.	4.50234	10.3145	7.79751	247
chr11	98984939	98985683	ATACpk_peak_3578	77	.	4.50234	10.3145	7.79751	247
chr11	99023722	99024810	ATACpk_peak_3579	538	.	13.1318	57.3737	53.8659	581
chr11	99023600	99024802	ATACpk_peak_3579	538	.	13.1318	57.3737	53.8659	581
chr11	99023600	99025252	ATACpk_peak_3579	538	.	13.1318	57.3737	53.8659	581
chr11	99110652	99111282	ATACpk_peak_3580	77	.	4.50234	10.3145	7.79751	234
chr11	99110652	99111282	ATACpk_peak_3580	77	.	4.50234	10.3145	7.79751	234
chr11	99230211	99230778	ATACpk_peak_3581	85	.	4.68994	11.0793	8.53295	527
chr11	99230169	99230866	ATACpk_peak_3581	85	.	4.68994	11.0793	8.53295	527
chr11	99230169	99230419	ATACpk_peak_3581	85	.	4.68994	11.0793	8.53295	527
chr11	99369952	99370831	ATACpk_peak_3583	70	.	4.31474	9.56711	7.0808	810
chr11	99370006	99370831	ATACpk_peak_3583	70	.	4.31474	9.56711	7.0808	810
chr11	99370040	99370831	ATACpk_peak_3583	70	.	4.31474	9.56711	7.0808	810
chr11	99385996	99386413	ATACpk_peak_3584	57	.	3.93955	8.12754	5.70762	56
chr11	99385996	99386488	ATACpk_peak_3584	57	.	3.93955	8.12754	5.70762	56
chr11	99825002	99826649	ATACpk_peak_3585	433	.	11.4434	46.7256	43.3798	743
chr11	99825068	99826649	ATACpk_peak_3585	433	.	11.4434	46.7256	43.3798	743
chr11	99824979	99826628	ATACpk_peak_3585	433	.	11.4434	46.7256	43.3798	743
chr11	99889024	99889788	ATACpk_peak_3586	70	.	4.31474	9.56711	7.0808	311
chr11	99889217	99889951	ATACpk_peak_3586	70	.	4.31474	9.56711	7.0808	311
chr11	99889400	99889718	ATACpk_peak_3586	70	.	4.31474	9.56711	7.0808	311
chr11	100298018	100298477	ATACpk_peak_3587	63	.	4.12714	8.83787	6.38376	456
chr11	100317369	100317399	ATACpk_peak_3588	21	.	2.81396	4.31522	2.14996	332
chr11	100318814	100320771	ATACpk_peak_3589	1158	.	21.9489	119.988	115.87	1342
chr11	100318955	100320972	ATACpk_peak_3589	1158	.	21.9489	119.988	115.87	1342
chr11	100319022	100320846	ATACpk_peak_3589	1158	.	21.9489	119.988	115.87	1342
chr11	100355213	100356674	ATACpk_peak_3590	400	.	10.8807	43.2993	40.0106	1099
chr11	100355015	100357009	ATACpk_peak_3590	400	.	10.8807	43.2993	40.0106	1099
chr11	100355291	100356647	ATACpk_peak_3590	400	.	10.8807	43.2993	40.0106	1099
chr11	100397532	100398002	ATACpk_peak_3591	116	.	5.44033	14.3002	11.646	667
chr11	100397229	100398002	ATACpk_peak_3591	116	.	5.44033	14.3002	11.646	667
chr11	100397453	100398002	ATACpk_peak_3591	116	.	5.44033	14.3002	11.646	667
chr11	100413927	100415245	ATACpk_peak_3592	167	.	6.56591	19.5605	16.7585	614
chr11	100413927	100415245	ATACpk_peak_3592	167	.	6.56591	19.5605	16.7585	614
chr11	100414081	100415245	ATACpk_peak_3592	167	.	6.56591	19.5605	16.7585	614
chr11	100440727	100441226	ATACpk_peak_3593	132	.	5.81552	16	13.295	600
chr11	100440532	100441226	ATACpk_peak_3593	132	.	5.81552	16	13.295	600
chr11	100440693	100441226	ATACpk_peak_3593	132	.	5.81552	16	13.295	600
chr11	100472085	100473105	ATACpk_peak_3594	272	.	8.62948	30.2984	27.2518	697
chr11	100472046	100473090	ATACpk_peak_3594	272	.	8.62948	30.2984	27.2518	697
chr11	100472046	100473105	ATACpk_peak_3594	272	.	8.62948	30.2984	27.2518	697
chr11	100527329	100528878	ATACpk_peak_3595	868	.	18.0094	90.749	86.847	645
chr11	100527329	100528878	ATACpk_peak_3595	868	.	18.0094	90.749	86.847	645
chr11	100527329	100528626	ATACpk_peak_3595	868	.	18.0094	90.749	86.847	645
chr11	100545300	100546118	ATACpk_peak_3596	158	.	6.37831	18.6513	15.8732	511
chr11	100545391	100545996	ATACpk_peak_3596	158	.	6.37831	18.6513	15.8732	511
chr11	100545141	100545889	ATACpk_peak_3596	158	.	6.37831	18.6513	15.8732	511
chr11	100574606	100576149	ATACpk_peak_3597	85	.	4.68994	11.0793	8.53295	480
chr11	100574539	100576155	ATACpk_peak_3597	85	.	4.68994	11.0793	8.53295	480
chr11	100574839	100575204	ATACpk_peak_3597	85	.	4.68994	11.0793	8.53295	480
chr11	100613211	100613630	ATACpk_peak_3600	44	.	3.56435	6.76701	4.42147	111
chr11	100613211	100613630	ATACpk_peak_3600	44	.	3.56435	6.76701	4.42147	111
chr11	100613211	100613501	ATACpk_peak_3600	44	.	3.56435	6.76701	4.42147	111
chr11	100618961	100620192	ATACpk_peak_3601	699	.	15.5706	73.6207	69.9037	689
chr11	100618961	100620288	ATACpk_peak_3601	699	.	15.5706	73.6207	69.9037	689
chr11	100618961	100620288	ATACpk_peak_3601	699	.	15.5706	73.6207	69.9037	689
chr11	100622840	100623111	ATACpk_peak_3602	100	.	5.06513	12.6585	10.057	121
chr11	100622840	100623111	ATACpk_peak_3602	100	.	5.06513	12.6585	10.057	121
chr11	100622840	100623088	ATACpk_peak_3602	100	.	5.06513	12.6585	10.057	121
chr11	100640246	100640514	ATACpk_peak_3603	44	.	3.56435	6.76701	4.42147	30
chr11	100703092	100704109	ATACpk_peak_3604	108	.	5.25273	13.4718	10.8435	189
chr11	100703119	100704109	ATACpk_peak_3604	108	.	5.25273	13.4718	10.8435	189
chr11	100703092	100703434	ATACpk_peak_3604	108	.	5.25273	13.4718	10.8435	189
chr11	100703793	100704109	ATACpk_peak_3604	108	.	5.25273	13.4718	10.8435	189
chr11	100711811	100716718	ATACpk_peak_3606	378	.	10.5055	41.0519	37.8028	346
chr11	100711826	100716718	ATACpk_peak_3606	378	.	10.5055	41.0519	37.8028	346
chr11	100711957	100716309	ATACpk_peak_3606	378	.	10.5055	41.0519	37.8028	346
chr11	100717081	100717307	ATACpk_peak_3607	38	.	3.37675	6.11872	3.81342	480
chr11	100737722	100738880	ATACpk_peak_3608	538	.	13.1318	57.3737	53.8659	509
chr11	100737722	100738912	ATACpk_peak_3608	538	.	13.1318	57.3737	53.8659	509
chr11	100737746	100738822	ATACpk_peak_3608	538	.	13.1318	57.3737	53.8659	509
chr11	100759042	100759367	ATACpk_peak_3609	44	.	3.56435	6.76701	4.42147	235
chr11	100759042	100759367	ATACpk_peak_3609	44	.	3.56435	6.76701	4.42147	235
chr11	100759042	100759367	ATACpk_peak_3609	44	.	3.56435	6.76701	4.42147	235
chr11	100761819	100762107	ATACpk_peak_3610	141	.	6.00312	16.8707	14.1409	304
chr11	100761663	100761965	ATACpk_peak_3610	141	.	6.00312	16.8707	14.1409	304
chr11	100850141	100850955	ATACpk_peak_3611	158	.	6.37831	18.6513	15.8732	251
chr11	100850141	100850915	ATACpk_peak_3611	158	.	6.37831	18.6513	15.8732	251
chr11	100850180	100851084	ATACpk_peak_3611	158	.	6.37831	18.6513	15.8732	251
chr11	100880230	100880866	ATACpk_peak_3612	26	.	3.00156	4.89156	2.67543	169
chr11	100880230	100880866	ATACpk_peak_3612	26	.	3.00156	4.89156	2.67543	169
chr11	100938764	100939890	ATACpk_peak_3613	503	.	12.569	53.7657	50.3112	725
chr11	100938764	100939890	ATACpk_peak_3613	503	.	12.569	53.7657	50.3112	725
chr11	100938823	100939890	ATACpk_peak_3613	503	.	12.569	53.7657	50.3112	725
chr11	101009206	101009956	ATACpk_peak_3614	378	.	10.5055	41.0519	37.8028	286
chr11	101009122	101009880	ATACpk_peak_3614	378	.	10.5055	41.0519	37.8028	286
chr11	101009122	101009757	ATACpk_peak_3614	378	.	10.5055	41.0519	37.8028	286
chr11	101069871	101070678	ATACpk_peak_3615	400	.	10.8807	43.2993	40.0106	382
chr11	101069846	101070617	ATACpk_peak_3615	400	.	10.8807	43.2993	40.0106	382
chr11	101069899	101070440	ATACpk_peak_3615	400	.	10.8807	43.2993	40.0106	382
chr11	101082250	101083021	ATACpk_peak_3616	124	.	5.62792	15.1431	12.4635	395
chr11	101082250	101083066	ATACpk_peak_3616	124	.	5.62792	15.1431	12.4635	395
chr11	101082250	101083066	ATACpk_peak_3616	124	.	5.62792	15.1431	12.4635	395
chr11	101086946	101087935	ATACpk_peak_3617	242	.	8.06669	27.2456	24.263	697
chr11	101086742	101087935	ATACpk_peak_3617	242	.	8.06669	27.2456	24.263	697
chr11	101086966	101087935	ATACpk_peak_3617	242	.	8.06669	27.2456	24.263	697
chr11	101095031	101095974	ATACpk_peak_3618	242	.	8.06669	27.2456	24.263	449
chr11	101095163	101095998	ATACpk_peak_3618	242	.	8.06669	27.2456	24.263	449
chr11	101095028	101095739	ATACpk_peak_3618	242	.	8.06669	27.2456	24.263	449
chr11	101119265	101120670	ATACpk_peak_3619	574	.	13.6946	61.0372	57.4783	690
chr11	101119280	101120670	ATACpk_peak_3619	574	.	13.6946	61.0372	57.4783	690
chr11	101119350	101120275	ATACpk_peak_3619	574	.	13.6946	61.0372	57.4783	690
chr11	101225994	101226447	ATACpk_peak_3620	108	.	5.25273	13.4718	10.8435	279
chr11	101225993	101226447	ATACpk_peak_3620	108	.	5.25273	13.4718	10.8435	279
chr11	101226129	101226447	ATACpk_peak_3620	108	.	5.25273	13.4718	10.8435	279
chr11	101253619	101253943	ATACpk_peak_3622	44	.	3.56435	6.76701	4.42147	294
chr11	101260185	101260768	ATACpk_peak_3623	57	.	3.93955	8.12754	5.70762	529
chr11	101260068	101260768	ATACpk_peak_3623	57	.	3.93955	8.12754	5.70762	529
chr11	101260515	101260768	ATACpk_peak_3623	57	.	3.93955	8.12754	5.70762	529
chr11	101277608	101277836	ATACpk_peak_3624	21	.	2.81396	4.31522	2.14996	268
chr11	101277618	101277836	ATACpk_peak_3624	21	.	2.81396	4.31522	2.14996	268
chr11	101278178	101279770	ATACpk_peak_3625	356	.	10.1303	38.8351	35.6252	934
chr11	101278683	101279770	ATACpk_peak_3625	356	.	10.1303	38.8351	35.6252	934
chr11	101278193	101279737	ATACpk_peak_3625	356	.	10.1303	38.8351	35.6252	934
chr11	101301825	101302569	ATACpk_peak_3627	334	.	9.75507	36.6501	33.4809	409
chr11	101301825	101302569	ATACpk_peak_3627	334	.	9.75507	36.6501	33.4809	409
chr11	101301842	101302569	ATACpk_peak_3627	334	.	9.75507	36.6501	33.4809	409
chr11	101315730	101316800	ATACpk_peak_3628	176	.	6.75351	20.4818	17.6567	669
chr11	101315668	101316800	ATACpk_peak_3628	176	.	6.75351	20.4818	17.6567	669
chr11	101315621	101316598	ATACpk_peak_3628	176	.	6.75351	20.4818	17.6567	669
chr11	101417144	101418033	ATACpk_peak_3629	150	.	6.19072	17.7546	15.0004	302
chr11	101417094	101418033	ATACpk_peak_3629	150	.	6.19072	17.7546	15.0004	302
chr11	101417094	101417881	ATACpk_peak_3629	150	.	6.19072	17.7546	15.0004	302
chr11	101424587	101425890	ATACpk_peak_3630	550	.	13.3194	58.5888	55.0638	713
chr11	101424587	101425890	ATACpk_peak_3630	550	.	13.3194	58.5888	55.0638	713
chr11	101424587	101425863	ATACpk_peak_3630	550	.	13.3194	58.5888	55.0638	713
chr11	101441985	101442832	ATACpk_peak_3631	345	.	9.94267	37.7386	34.549	381
chr11	101442011	101442832	ATACpk_peak_3631	345	.	9.94267	37.7386	34.549	381
chr11	101442074	101442828	ATACpk_peak_3631	345	.	9.94267	37.7386	34.549	381
chr11	101462523	101462969	ATACpk_peak_3632	63	.	4.12714	8.83787	6.38376	244
chr11	101462523	101462969	ATACpk_peak_3632	63	.	4.12714	8.83787	6.38376	244
chr11	101462685	101462969	ATACpk_peak_3632	63	.	4.12714	8.83787	6.38376	244
chr11	101465022	101466357	ATACpk_peak_3633	242	.	8.06669	27.2456	24.263	808
chr11	101465022	101466346	ATACpk_peak_3633	242	.	8.06669	27.2456	24.263	808
chr11	101465022	101466357	ATACpk_peak_3633	242	.	8.06669	27.2456	24.263	808
chr11	101467714	101468500	ATACpk_peak_3634	150	.	6.19072	17.7546	15.0004	376
chr11	101467714	101468500	ATACpk_peak_3634	150	.	6.19072	17.7546	15.0004	376
chr11	101467809	101468421	ATACpk_peak_3634	150	.	6.19072	17.7546	15.0004	376
chr11	101551325	101553257	ATACpk_peak_3635	763	.	16.5086	80.1115	76.3195	836
chr11	101551281	101553381	ATACpk_peak_3635	763	.	16.5086	80.1115	76.3195	836
chr11	101551813	101553244	ATACpk_peak_3635	763	.	16.5086	80.1115	76.3195	836
chr11	101610401	101611149	ATACpk_peak_3636	223	.	7.6915	25.2597	22.3218	447
chr11	101610370	101611269	ATACpk_peak_3636	223	.	7.6915	25.2597	22.3218	447
chr11	101610154	101611479	ATACpk_peak_3636	223	.	7.6915	25.2597	22.3218	447
chr11	101614417	101615829	ATACpk_peak_3637	116	.	5.44033	14.3002	11.646	798
chr11	101612915	101615829	ATACpk_peak_3637	116	.	5.44033	14.3002	11.646	798
chr11	101612915	101614094	ATACpk_peak_3637	116	.	5.44033	14.3002	11.646	798
chr11	101613107	101615829	ATACpk_peak_3637	116	.	5.44033	14.3002	11.646	798
chr11	101616480	101618490	ATACpk_peak_3638	92	.	4.87753	11.8608	9.28651	1060
chr11	101616480	101618490	ATACpk_peak_3638	92	.	4.87753	11.8608	9.28651	1060
chr11	101616480	101618490	ATACpk_peak_3638	92	.	4.87753	11.8608	9.28651	1060
chr11	101620582	101623072	ATACpk_peak_3639	85	.	4.68994	11.0793	8.53295	1865
chr11	101620118	101623071	ATACpk_peak_3639	85	.	4.68994	11.0793	8.53295	1865
chr11	101620299	101621264	ATACpk_peak_3639	85	.	4.68994	11.0793	8.53295	1865
chr11	101621782	101622031	ATACpk_peak_3639	85	.	4.68994	11.0793	8.53295	1865
chr11	101622357	101622855	ATACpk_peak_3639	85	.	4.68994	11.0793	8.53295	1865
chr11	101624140	101624700	ATACpk_peak_3640	50	.	3.75195	7.43695	5.05349	302
chr11	101624150	101624700	ATACpk_peak_3640	50	.	3.75195	7.43695	5.05349	302
chr11	101624666	101624700	ATACpk_peak_3640	50	.	3.75195	7.43695	5.05349	302
chr11	101625121	101625203	ATACpk_peak_3641	38	.	3.37675	6.11872	3.81342	117
chr11	101625121	101625250	ATACpk_peak_3641	38	.	3.37675	6.11872	3.81342	117
chr11	101626061	101628347	ATACpk_peak_3642	204	.	7.3163	23.3155	20.4228	1021
chr11	101626061	101628347	ATACpk_peak_3642	204	.	7.3163	23.3155	20.4228	1021
chr11	101626556	101628316	ATACpk_peak_3642	204	.	7.3163	23.3155	20.4228	1021
chr11	101636431	101636862	ATACpk_peak_3643	63	.	4.12714	8.83787	6.38376	61
chr11	101636431	101636770	ATACpk_peak_3643	63	.	4.12714	8.83787	6.38376	61
chr11	101641026	101642430	ATACpk_peak_3644	636	.	14.6326	67.2598	63.6192	789
chr11	101640701	101642278	ATACpk_peak_3644	636	.	14.6326	67.2598	63.6192	789
chr11	101640928	101642239	ATACpk_peak_3644	636	.	14.6326	67.2598	63.6192	789
chr11	101645506	101646526	ATACpk_peak_3645	223	.	7.6915	25.2597	22.3218	631
chr11	101645245	101646632	ATACpk_peak_3645	223	.	7.6915	25.2597	22.3218	631
chr11	101645681	101646632	ATACpk_peak_3645	223	.	7.6915	25.2597	22.3218	631
chr11	101657518	101658741	ATACpk_peak_3646	422	.	11.2558	45.5763	42.2495	713
chr11	101657518	101658741	ATACpk_peak_3646	422	.	11.2558	45.5763	42.2495	713
chr11	101657518	101658741	ATACpk_peak_3646	422	.	11.2558	45.5763	42.2495	713
chr11	101665308	101665775	ATACpk_peak_3647	108	.	5.25273	13.4718	10.8435	254
chr11	101665308	101665774	ATACpk_peak_3647	108	.	5.25273	13.4718	10.8435	254
chr11	101665308	101665747	ATACpk_peak_3647	108	.	5.25273	13.4718	10.8435	254
chr11	101772236	101772718	ATACpk_peak_3650	44	.	3.56435	6.76701	4.42147	561
chr11	101784481	101785055	ATACpk_peak_3651	77	.	4.50234	10.3145	7.79751	179
chr11	101784481	101785055	ATACpk_peak_3651	77	.	4.50234	10.3145	7.79751	179
chr11	101784481	101785055	ATACpk_peak_3651	77	.	4.50234	10.3145	7.79751	179
chr11	101814982	101815037	ATACpk_peak_3652	26	.	3.00156	4.89156	2.67543	111
chr11	101963515	101964831	ATACpk_peak_3653	194	.	7.1287	22.3596	19.4893	437
chr11	101963515	101964772	ATACpk_peak_3653	194	.	7.1287	22.3596	19.4893	437
chr11	101963515	101964387	ATACpk_peak_3653	194	.	7.1287	22.3596	19.4893	437
chr11	101984267	101984963	ATACpk_peak_3655	176	.	6.75351	20.4818	17.6567	408
chr11	101984260	101984963	ATACpk_peak_3655	176	.	6.75351	20.4818	17.6567	408
chr11	101984260	101984899	ATACpk_peak_3655	176	.	6.75351	20.4818	17.6567	408
chr11	102026830	102027158	ATACpk_peak_3656	57	.	3.93955	8.12754	5.70762	101
chr11	102087195	102087793	ATACpk_peak_3657	63	.	4.12714	8.83787	6.38376	480
chr11	102087195	102087937	ATACpk_peak_3657	63	.	4.12714	8.83787	6.38376	480
chr11	102087195	102087955	ATACpk_peak_3657	63	.	4.12714	8.83787	6.38376	480
chr11	102097103	102097596	ATACpk_peak_3658	70	.	4.31474	9.56711	7.0808	96
chr11	102097103	102097452	ATACpk_peak_3658	70	.	4.31474	9.56711	7.0808	96
chr11	102155766	102156536	ATACpk_peak_3659	132	.	5.81552	16	13.295	657
chr11	102155766	102156628	ATACpk_peak_3659	132	.	5.81552	16	13.295	657
chr11	102155922	102156504	ATACpk_peak_3659	132	.	5.81552	16	13.295	657
chr11	102184707	102185380	ATACpk_peak_3660	324	.	9.56747	35.5699	32.4211	278
chr11	102184707	102185380	ATACpk_peak_3660	324	.	9.56747	35.5699	32.4211	278
chr11	102184707	102185380	ATACpk_peak_3660	324	.	9.56747	35.5699	32.4211	278
chr11	102189371	102190156	ATACpk_peak_3661	50	.	3.75195	7.43695	5.05349	227
chr11	102189562	102190156	ATACpk_peak_3661	50	.	3.75195	7.43695	5.05349	227
chr11	102189356	102189950	ATACpk_peak_3661	50	.	3.75195	7.43695	5.05349	227
chr11	102197169	102197814	ATACpk_peak_3663	63	.	4.12714	8.83787	6.38376	563
chr11	102197169	102197732	ATACpk_peak_3663	63	.	4.12714	8.83787	6.38376	563
chr11	102197169	102197727	ATACpk_peak_3663	63	.	4.12714	8.83787	6.38376	563
chr11	102229785	102230532	ATACpk_peak_3664	158	.	6.37831	18.6513	15.8732	176
chr11	102229785	102230526	ATACpk_peak_3664	158	.	6.37831	18.6513	15.8732	176
chr11	102229836	102230532	ATACpk_peak_3664	158	.	6.37831	18.6513	15.8732	176
chr11	102248677	102249437	ATACpk_peak_3665	108	.	5.25273	13.4718	10.8435	541
chr11	102248355	102249437	ATACpk_peak_3665	108	.	5.25273	13.4718	10.8435	541
chr11	102248718	102249437	ATACpk_peak_3665	108	.	5.25273	13.4718	10.8435	541
chr11	102284536	102285359	ATACpk_peak_3666	324	.	9.56747	35.5699	32.4211	404
chr11	102284654	102285344	ATACpk_peak_3666	324	.	9.56747	35.5699	32.4211	404
chr11	102284649	102285344	ATACpk_peak_3666	324	.	9.56747	35.5699	32.4211	404
chr11	102287733	102288021	ATACpk_peak_3667	26	.	3.00156	4.89156	2.67543	48
chr11	102287733	102288267	ATACpk_peak_3667	26	.	3.00156	4.89156	2.67543	48
chr11	102288789	102289177	ATACpk_peak_3668	32	.	3.18916	5.49317	3.23067	58
chr11	102295730	102297503	ATACpk_peak_3669	345	.	9.94267	37.7386	34.549	1447
chr11	102295702	102297503	ATACpk_peak_3669	345	.	9.94267	37.7386	34.549	1447
chr11	102295702	102297503	ATACpk_peak_3669	345	.	9.94267	37.7386	34.549	1447
chr11	102308916	102309978	ATACpk_peak_3670	100	.	5.06513	12.6585	10.057	377
chr11	102309002	102309978	ATACpk_peak_3670	100	.	5.06513	12.6585	10.057	377
chr11	102308902	102309440	ATACpk_peak_3670	100	.	5.06513	12.6585	10.057	377
chr11	102311075	102311292	ATACpk_peak_3671	38	.	3.37675	6.11872	3.81342	461
chr11	102310784	102311205	ATACpk_peak_3671	38	.	3.37675	6.11872	3.81342	461
chr11	102316560	102317783	ATACpk_peak_3672	185	.	6.94111	21.415	18.5672	251
chr11	102316547	102317783	ATACpk_peak_3672	185	.	6.94111	21.415	18.5672	251
chr11	102316612	102317783	ATACpk_peak_3672	185	.	6.94111	21.415	18.5672	251
chr11	102392910	102398415	ATACpk_peak_3673	313	.	9.37987	34.4981	31.3698	6914
chr11	102398691	102401909	ATACpk_peak_3673	313	.	9.37987	34.4981	31.3698	6914
chr11	102392910	102401909	ATACpk_peak_3673	313	.	9.37987	34.4981	31.3698	6914
chr11	102392910	102401098	ATACpk_peak_3673	313	.	9.37987	34.4981	31.3698	6914
chr11	102402878	102403181	ATACpk_peak_3674	63	.	4.12714	8.83787	6.38376	413
chr11	102402623	102403181	ATACpk_peak_3674	63	.	4.12714	8.83787	6.38376	413
chr11	102402623	102403181	ATACpk_peak_3674	63	.	4.12714	8.83787	6.38376	413
chr11	102403596	102404040	ATACpk_peak_3675	32	.	3.18916	5.49317	3.23067	389
chr11	102403602	102403918	ATACpk_peak_3675	32	.	3.18916	5.49317	3.23067	389
chr11	102403596	102404040	ATACpk_peak_3675	32	.	3.18916	5.49317	3.23067	389
chr11	102406870	102409529	ATACpk_peak_3676	661	.	15.0078	69.7881	66.117	821
chr11	102406870	102410121	ATACpk_peak_3676	661	.	15.0078	69.7881	66.117	821
chr11	102406870	102409217	ATACpk_peak_3676	661	.	15.0078	69.7881	66.117	821
chr11	102411081	102411556	ATACpk_peak_3677	26	.	3.00156	4.89156	2.67543	72
chr11	102411145	102411556	ATACpk_peak_3677	26	.	3.00156	4.89156	2.67543	72
chr11	102411081	102411556	ATACpk_peak_3677	26	.	3.00156	4.89156	2.67543	72
chr11	102430138	102430497	ATACpk_peak_3679	32	.	3.18916	5.49317	3.23067	133
chr11	102430242	102430497	ATACpk_peak_3679	32	.	3.18916	5.49317	3.23067	133
chr11	102430100	102430497	ATACpk_peak_3679	32	.	3.18916	5.49317	3.23067	133
chr11	102437395	102438422	ATACpk_peak_3680	77	.	4.50234	10.3145	7.79751	362
chr11	102437395	102438497	ATACpk_peak_3680	77	.	4.50234	10.3145	7.79751	362
chr11	102437479	102438786	ATACpk_peak_3680	77	.	4.50234	10.3145	7.79751	362
chr11	102447146	102447845	ATACpk_peak_3681	108	.	5.25273	13.4718	10.8435	489
chr11	102447116	102447967	ATACpk_peak_3681	108	.	5.25273	13.4718	10.8435	489
chr11	102447116	102447743	ATACpk_peak_3681	108	.	5.25273	13.4718	10.8435	489
chr11	102555713	102556502	ATACpk_peak_3682	356	.	10.1303	38.8351	35.6252	586
chr11	102555717	102556502	ATACpk_peak_3682	356	.	10.1303	38.8351	35.6252	586
chr11	102555740	102556500	ATACpk_peak_3682	356	.	10.1303	38.8351	35.6252	586
chr11	102611096	102611662	ATACpk_peak_3683	26	.	3.00156	4.89156	2.67543	244
chr11	102611096	102611345	ATACpk_peak_3683	26	.	3.00156	4.89156	2.67543	244
chr11	102611096	102611483	ATACpk_peak_3683	26	.	3.00156	4.89156	2.67543	244
chr11	102624175	102624440	ATACpk_peak_3684	26	.	3.00156	4.89156	2.67543	102
chr11	102624175	102624440	ATACpk_peak_3684	26	.	3.00156	4.89156	2.67543	102
chr11	102664496	102666522	ATACpk_peak_3686	1073	.	20.8233	111.453	107.379	970
chr11	102664421	102666522	ATACpk_peak_3686	1073	.	20.8233	111.453	107.379	970
chr11	102664716	102666449	ATACpk_peak_3686	1073	.	20.8233	111.453	107.379	970
chr11	102682589	102683362	ATACpk_peak_3687	57	.	3.93955	8.12754	5.70762	805
chr11	102683699	102683825	ATACpk_peak_3687	57	.	3.93955	8.12754	5.70762	805
chr11	102682781	102683825	ATACpk_peak_3687	57	.	3.93955	8.12754	5.70762	805
chr11	102697124	102698608	ATACpk_peak_3688	242	.	8.06669	27.2456	24.263	737
chr11	102697522	102698608	ATACpk_peak_3688	242	.	8.06669	27.2456	24.263	737
chr11	102697312	102698608	ATACpk_peak_3688	242	.	8.06669	27.2456	24.263	737
chr11	102753377	102754868	ATACpk_peak_3689	176	.	6.75351	20.4818	17.6567	481
chr11	102753377	102754616	ATACpk_peak_3689	176	.	6.75351	20.4818	17.6567	481
chr11	102753624	102754466	ATACpk_peak_3689	176	.	6.75351	20.4818	17.6567	481
chr11	102769003	102769558	ATACpk_peak_3690	63	.	4.12714	8.83787	6.38376	292
chr11	102769126	102769558	ATACpk_peak_3690	63	.	4.12714	8.83787	6.38376	292
chr11	102769082	102769558	ATACpk_peak_3690	63	.	4.12714	8.83787	6.38376	292
chr11	102773960	102774274	ATACpk_peak_3691	92	.	4.87753	11.8608	9.28651	325
chr11	102773909	102774274	ATACpk_peak_3691	92	.	4.87753	11.8608	9.28651	325
chr11	102773970	102774274	ATACpk_peak_3691	92	.	4.87753	11.8608	9.28651	325
chr11	102819153	102819570	ATACpk_peak_3692	100	.	5.06513	12.6585	10.057	127
chr11	102819153	102819570	ATACpk_peak_3692	100	.	5.06513	12.6585	10.057	127
chr11	102819153	102819568	ATACpk_peak_3692	100	.	5.06513	12.6585	10.057	127
chr11	102880702	102881602	ATACpk_peak_3693	150	.	6.19072	17.7546	15.0004	262
chr11	102880868	102881602	ATACpk_peak_3693	150	.	6.19072	17.7546	15.0004	262
chr11	102880901	102881602	ATACpk_peak_3693	150	.	6.19072	17.7546	15.0004	262
chr11	102893218	102893786	ATACpk_peak_3694	70	.	4.31474	9.56711	7.0808	84
chr11	102893218	102893786	ATACpk_peak_3694	70	.	4.31474	9.56711	7.0808	84
chr11	102893239	102893555	ATACpk_peak_3694	70	.	4.31474	9.56711	7.0808	84
chr11	102924719	102925528	ATACpk_peak_3696	262	.	8.44189	29.2712	26.2456	430
chr11	102924719	102925527	ATACpk_peak_3696	262	.	8.44189	29.2712	26.2456	430
chr11	102924719	102925478	ATACpk_peak_3696	262	.	8.44189	29.2712	26.2456	430
chr11	103101744	103103200	ATACpk_peak_3701	124	.	5.62792	15.1431	12.4635	335
chr11	103101744	103103063	ATACpk_peak_3701	124	.	5.62792	15.1431	12.4635	335
chr11	103101744	103103046	ATACpk_peak_3701	124	.	5.62792	15.1431	12.4635	335
chr11	103115014	103118358	ATACpk_peak_3703	599	.	14.0698	63.5091	59.9166	1303
chr11	103115099	103118358	ATACpk_peak_3703	599	.	14.0698	63.5091	59.9166	1303
chr11	103115121	103118036	ATACpk_peak_3703	599	.	14.0698	63.5091	59.9166	1303
chr11	103132323	103133751	ATACpk_peak_3704	479	.	12.1938	51.3923	47.9733	641
chr11	103132323	103133753	ATACpk_peak_3704	479	.	12.1938	51.3923	47.9733	641
chr11	103132323	103133753	ATACpk_peak_3704	479	.	12.1938	51.3923	47.9733	641
chr11	103158674	103159243	ATACpk_peak_3705	85	.	4.68994	11.0793	8.53295	607
chr11	103158722	103159243	ATACpk_peak_3705	85	.	4.68994	11.0793	8.53295	607
chr11	103158630	103159243	ATACpk_peak_3705	85	.	4.68994	11.0793	8.53295	607
chr11	103217297	103218703	ATACpk_peak_3706	185	.	6.94111	21.415	18.5672	1126
chr11	103217297	103218703	ATACpk_peak_3706	185	.	6.94111	21.415	18.5672	1126
chr11	103217484	103218677	ATACpk_peak_3706	185	.	6.94111	21.415	18.5672	1126
chr11	103266823	103268058	ATACpk_peak_3707	699	.	15.5706	73.6207	69.9037	938
chr11	103266760	103268058	ATACpk_peak_3707	699	.	15.5706	73.6207	69.9037	938
chr11	103266649	103268058	ATACpk_peak_3707	699	.	15.5706	73.6207	69.9037	938
chr11	103412398	103413406	ATACpk_peak_3709	538	.	13.1318	57.3737	53.8659	374
chr11	103412398	103413213	ATACpk_peak_3709	538	.	13.1318	57.3737	53.8659	374
chr11	103412471	103413391	ATACpk_peak_3709	538	.	13.1318	57.3737	53.8659	374
chr11	103420976	103421219	ATACpk_peak_3710	77	.	4.50234	10.3145	7.79751	227
chr11	103420949	103421219	ATACpk_peak_3710	77	.	4.50234	10.3145	7.79751	227
chr11	103420949	103421177	ATACpk_peak_3710	77	.	4.50234	10.3145	7.79751	227
chr11	103421583	103422575	ATACpk_peak_3711	324	.	9.56747	35.5699	32.4211	2720
chr11	103422890	103425970	ATACpk_peak_3711	324	.	9.56747	35.5699	32.4211	2720
chr11	103421761	103422438	ATACpk_peak_3711	324	.	9.56747	35.5699	32.4211	2720
chr11	103422743	103423310	ATACpk_peak_3711	324	.	9.56747	35.5699	32.4211	2720
chr11	103423996	103425970	ATACpk_peak_3711	324	.	9.56747	35.5699	32.4211	2720
chr11	103421612	103422270	ATACpk_peak_3711	324	.	9.56747	35.5699	32.4211	2720
chr11	103423908	103425970	ATACpk_peak_3711	324	.	9.56747	35.5699	32.4211	2720
chr11	103427084	103427703	ATACpk_peak_3712	32	.	3.18916	5.49317	3.23067	552
chr11	103427084	103427703	ATACpk_peak_3712	32	.	3.18916	5.49317	3.23067	552
chr11	103427084	103427475	ATACpk_peak_3712	32	.	3.18916	5.49317	3.23067	552
chr11	103428593	103428891	ATACpk_peak_3713	21	.	2.81396	4.31522	2.14996	4
chr11	103431004	103431159	ATACpk_peak_3714	38	.	3.37675	6.11872	3.81342	42
chr11	103434868	103435414	ATACpk_peak_3715	44	.	3.56435	6.76701	4.42147	516
chr11	103434999	103435557	ATACpk_peak_3715	44	.	3.56435	6.76701	4.42147	516
chr11	103434868	103435285	ATACpk_peak_3715	44	.	3.56435	6.76701	4.42147	516
chr11	103438165	103438450	ATACpk_peak_3716	38	.	3.37675	6.11872	3.81342	779
chr11	103440732	103440857	ATACpk_peak_3717	63	.	4.12714	8.83787	6.38376	508
chr11	103440187	103440857	ATACpk_peak_3717	63	.	4.12714	8.83787	6.38376	508
chr11	103441772	103443032	ATACpk_peak_3718	124	.	5.62792	15.1431	12.4635	923
chr11	103441690	103441825	ATACpk_peak_3718	124	.	5.62792	15.1431	12.4635	923
chr11	103442168	103443032	ATACpk_peak_3718	124	.	5.62792	15.1431	12.4635	923
chr11	103627630	103627773	ATACpk_peak_3720	70	.	4.31474	9.56711	7.0808	99
chr11	103638831	103639144	ATACpk_peak_3721	44	.	3.56435	6.76701	4.42147	98
chr11	103638774	103639144	ATACpk_peak_3721	44	.	3.56435	6.76701	4.42147	98
chr11	103646405	103646652	ATACpk_peak_3722	21	.	2.81396	4.31522	2.14996	263
chr11	103649224	103650299	ATACpk_peak_3723	538	.	13.1318	57.3737	53.8659	384
chr11	103649224	103650299	ATACpk_peak_3723	538	.	13.1318	57.3737	53.8659	384
chr11	103649224	103650248	ATACpk_peak_3723	538	.	13.1318	57.3737	53.8659	384
chr11	103697414	103698024	ATACpk_peak_3724	204	.	7.3163	23.3155	20.4228	335
chr11	103697412	103698024	ATACpk_peak_3724	204	.	7.3163	23.3155	20.4228	335
chr11	103697496	103698024	ATACpk_peak_3724	204	.	7.3163	23.3155	20.4228	335
chr11	103749723	103749999	ATACpk_peak_3725	77	.	4.50234	10.3145	7.79751	87
chr11	103749723	103749999	ATACpk_peak_3725	77	.	4.50234	10.3145	7.79751	87
chr11	103749723	103749999	ATACpk_peak_3725	77	.	4.50234	10.3145	7.79751	87
chr11	103953794	103954139	ATACpk_peak_3726	77	.	4.50234	10.3145	7.79751	210
chr11	103953809	103954340	ATACpk_peak_3726	77	.	4.50234	10.3145	7.79751	210
chr11	103953736	103954145	ATACpk_peak_3726	77	.	4.50234	10.3145	7.79751	210
chr11	103966361	103967254	ATACpk_peak_3727	789	.	16.8838	82.7425	78.9221	341
chr11	103966254	103967254	ATACpk_peak_3727	789	.	16.8838	82.7425	78.9221	341
chr11	103966347	103967254	ATACpk_peak_3727	789	.	16.8838	82.7425	78.9221	341
chr11	104231149	104231583	ATACpk_peak_3728	141	.	6.00312	16.8707	14.1409	245
chr11	104231149	104231583	ATACpk_peak_3728	141	.	6.00312	16.8707	14.1409	245
chr11	104231307	104231583	ATACpk_peak_3728	141	.	6.00312	16.8707	14.1409	245
chr11	104232276	104232592	ATACpk_peak_3729	38	.	3.37675	6.11872	3.81342	403
chr11	104232276	104232480	ATACpk_peak_3729	38	.	3.37675	6.11872	3.81342	403
chr11	104232276	104232302	ATACpk_peak_3729	38	.	3.37675	6.11872	3.81342	403
chr11	104441657	104443123	ATACpk_peak_3732	150	.	6.19072	17.7546	15.0004	1296
chr11	104441564	104443051	ATACpk_peak_3732	150	.	6.19072	17.7546	15.0004	1296
chr11	104441795	104443012	ATACpk_peak_3732	150	.	6.19072	17.7546	15.0004	1296
chr11	104468475	104470198	ATACpk_peak_3733	881	.	18.197	92.0995	88.1846	691
chr11	104468474	104470341	ATACpk_peak_3733	881	.	18.197	92.0995	88.1846	691
chr11	104468485	104470341	ATACpk_peak_3733	881	.	18.197	92.0995	88.1846	691
chr11	104549835	104551132	ATACpk_peak_3735	776	.	16.6962	81.4246	77.6181	949
chr11	104550038	104551132	ATACpk_peak_3735	776	.	16.6962	81.4246	77.6181	949
chr11	104549808	104551132	ATACpk_peak_3735	776	.	16.6962	81.4246	77.6181	949
chr11	104674933	104675389	ATACpk_peak_3737	141	.	6.00312	16.8707	14.1409	390
chr11	104674851	104675389	ATACpk_peak_3737	141	.	6.00312	16.8707	14.1409	390
chr11	104674851	104675297	ATACpk_peak_3737	141	.	6.00312	16.8707	14.1409	390
chr11	104685561	104686040	ATACpk_peak_3738	141	.	6.00312	16.8707	14.1409	175
chr11	104685561	104686027	ATACpk_peak_3738	141	.	6.00312	16.8707	14.1409	175
chr11	104685561	104686040	ATACpk_peak_3738	141	.	6.00312	16.8707	14.1409	175
chr11	105125804	105126885	ATACpk_peak_3739	213	.	7.5039	24.2823	21.367	567
chr11	105125846	105126897	ATACpk_peak_3739	213	.	7.5039	24.2823	21.367	567
chr11	105125863	105126866	ATACpk_peak_3739	213	.	7.5039	24.2823	21.367	567
chr11	105151429	105151794	ATACpk_peak_3740	38	.	3.37675	6.11872	3.81342	330
chr11	105156534	105156619	ATACpk_peak_3741	26	.	3.00156	4.89156	2.67543	85
chr11	105156534	105156905	ATACpk_peak_3741	26	.	3.00156	4.89156	2.67543	85
chr11	105164613	105166198	ATACpk_peak_3742	223	.	7.6915	25.2597	22.3218	622
chr11	105164644	105166570	ATACpk_peak_3742	223	.	7.6915	25.2597	22.3218	622
chr11	105164613	105166146	ATACpk_peak_3742	223	.	7.6915	25.2597	22.3218	622
chr11	105177974	105182966	ATACpk_peak_3743	855	.	17.8218	89.4031	85.5142	3627
chr11	105178046	105182751	ATACpk_peak_3743	855	.	17.8218	89.4031	85.5142	3627
chr11	105178607	105182556	ATACpk_peak_3743	855	.	17.8218	89.4031	85.5142	3627
chr11	105290556	105290908	ATACpk_peak_3744	38	.	3.37675	6.11872	3.81342	653
chr11	105290198	105291019	ATACpk_peak_3744	38	.	3.37675	6.11872	3.81342	653
chr11	105291890	105293232	ATACpk_peak_3745	132	.	5.81552	16	13.295	1005
chr11	105291870	105293232	ATACpk_peak_3745	132	.	5.81552	16	13.295	1005
chr11	105292033	105293232	ATACpk_peak_3745	132	.	5.81552	16	13.295	1005
chr11	105388770	105389082	ATACpk_peak_3746	57	.	3.93955	8.12754	5.70762	50
chr11	105388784	105389082	ATACpk_peak_3746	57	.	3.93955	8.12754	5.70762	50
chr11	105456293	105457495	ATACpk_peak_3747	334	.	9.75507	36.6501	33.4809	518
chr11	105456356	105457495	ATACpk_peak_3747	334	.	9.75507	36.6501	33.4809	518
chr11	105456379	105457465	ATACpk_peak_3747	334	.	9.75507	36.6501	33.4809	518
chr11	105589294	105589763	ATACpk_peak_3748	213	.	7.5039	24.2823	21.367	204
chr11	105589201	105589763	ATACpk_peak_3748	213	.	7.5039	24.2823	21.367	204
chr11	105589211	105589763	ATACpk_peak_3748	213	.	7.5039	24.2823	21.367	204
chr11	105590045	105590410	ATACpk_peak_3749	92	.	4.87753	11.8608	9.28651	114
chr11	105590045	105590389	ATACpk_peak_3749	92	.	4.87753	11.8608	9.28651	114
chr11	105590045	105590300	ATACpk_peak_3749	92	.	4.87753	11.8608	9.28651	114
chr11	105943590	105944902	ATACpk_peak_3750	262	.	8.44189	29.2712	26.2456	667
chr11	105943381	105944902	ATACpk_peak_3750	262	.	8.44189	29.2712	26.2456	667
chr11	105943693	105944795	ATACpk_peak_3750	262	.	8.44189	29.2712	26.2456	667
chr11	105948409	105948660	ATACpk_peak_3751	26	.	3.00156	4.89156	2.67543	71
chr11	105955828	105956201	ATACpk_peak_3752	141	.	6.00312	16.8707	14.1409	95
chr11	105955871	105956176	ATACpk_peak_3752	141	.	6.00312	16.8707	14.1409	95
chr11	105955828	105956176	ATACpk_peak_3752	141	.	6.00312	16.8707	14.1409	95
chr11	105964964	105965262	ATACpk_peak_3753	108	.	5.25273	13.4718	10.8435	356
chr11	105967454	105968606	ATACpk_peak_3754	292	.	9.00468	32.3804	29.2928	826
chr11	105967454	105968606	ATACpk_peak_3754	292	.	9.00468	32.3804	29.2928	826
chr11	105967485	105968606	ATACpk_peak_3754	292	.	9.00468	32.3804	29.2928	826
chr11	105985687	105985899	ATACpk_peak_3755	63	.	4.12714	8.83787	6.38376	219
chr11	105988327	105989251	ATACpk_peak_3756	85	.	4.68994	11.0793	8.53295	685
chr11	105988491	105989251	ATACpk_peak_3756	85	.	4.68994	11.0793	8.53295	685
chr11	105988246	105989251	ATACpk_peak_3756	85	.	4.68994	11.0793	8.53295	685
chr11	106008018	106008200	ATACpk_peak_3757	26	.	3.00156	4.89156	2.67543	262
chr11	106008018	106008206	ATACpk_peak_3757	26	.	3.00156	4.89156	2.67543	262
chr11	106065880	106066541	ATACpk_peak_3761	262	.	8.44189	29.2712	26.2456	162
chr11	106065880	106066541	ATACpk_peak_3761	262	.	8.44189	29.2712	26.2456	162
chr11	106065880	106066541	ATACpk_peak_3761	262	.	8.44189	29.2712	26.2456	162
chr11	106083767	106085465	ATACpk_peak_3762	815	.	17.259	85.3927	81.5446	690
chr11	106083748	106085313	ATACpk_peak_3762	815	.	17.259	85.3927	81.5446	690
chr11	106083671	106085413	ATACpk_peak_3762	815	.	17.259	85.3927	81.5446	690
chr11	106154484	106154988	ATACpk_peak_3763	32	.	3.18916	5.49317	3.23067	41
chr11	106154484	106154988	ATACpk_peak_3763	32	.	3.18916	5.49317	3.23067	41
chr11	106155839	106155985	ATACpk_peak_3764	50	.	3.75195	7.43695	5.05349	605
chr11	106155870	106156382	ATACpk_peak_3764	50	.	3.75195	7.43695	5.05349	605
chr11	106157662	106162999	ATACpk_peak_3765	334	.	9.75507	36.6501	33.4809	2767
chr11	106157022	106157351	ATACpk_peak_3765	334	.	9.75507	36.6501	33.4809	2767
chr11	106157958	106162999	ATACpk_peak_3765	334	.	9.75507	36.6501	33.4809	2767
chr11	106157986	106158466	ATACpk_peak_3765	334	.	9.75507	36.6501	33.4809	2767
chr11	106159159	106162999	ATACpk_peak_3765	334	.	9.75507	36.6501	33.4809	2767
chr11	106163283	106164677	ATACpk_peak_3766	63	.	4.12714	8.83787	6.38376	416
chr11	106163283	106164657	ATACpk_peak_3766	63	.	4.12714	8.83787	6.38376	416
chr11	106163283	106163320	ATACpk_peak_3766	63	.	4.12714	8.83787	6.38376	416
chr11	106164662	106165029	ATACpk_peak_3766	63	.	4.12714	8.83787	6.38376	416
chr11	106192834	106194456	ATACpk_peak_3767	623	.	14.445	66.004	62.3791	782
chr11	106193063	106194456	ATACpk_peak_3767	623	.	14.445	66.004	62.3791	782
chr11	106193148	106194456	ATACpk_peak_3767	623	.	14.445	66.004	62.3791	782
chr11	106215801	106217464	ATACpk_peak_3768	1274	.	23.4497	131.572	127.409	814
chr11	106215789	106217563	ATACpk_peak_3768	1274	.	23.4497	131.572	127.409	814
chr11	106216043	106217507	ATACpk_peak_3768	1274	.	23.4497	131.572	127.409	814
chr11	106393123	106393941	ATACpk_peak_3778	77	.	4.50234	10.3145	7.79751	310
chr11	106393117	106393941	ATACpk_peak_3778	77	.	4.50234	10.3145	7.79751	310
chr11	106393158	106393941	ATACpk_peak_3778	77	.	4.50234	10.3145	7.79751	310
chr11	106487294	106488196	ATACpk_peak_3779	213	.	7.5039	24.2823	21.367	507
chr11	106487294	106488196	ATACpk_peak_3779	213	.	7.5039	24.2823	21.367	507
chr11	106487338	106488003	ATACpk_peak_3779	213	.	7.5039	24.2823	21.367	507
chr11	106500359	106501792	ATACpk_peak_3780	445	.	11.631	47.882	44.5182	543
chr11	106500359	106501819	ATACpk_peak_3780	445	.	11.631	47.882	44.5182	543
chr11	106500739	106501606	ATACpk_peak_3780	445	.	11.631	47.882	44.5182	543
chr11	106612302	106614179	ATACpk_peak_3781	367	.	10.3179	39.9396	36.7101	870
chr11	106612278	106614117	ATACpk_peak_3781	367	.	10.3179	39.9396	36.7101	870
chr11	106612325	106614102	ATACpk_peak_3781	367	.	10.3179	39.9396	36.7101	870
chr11	106723253	106724012	ATACpk_peak_3782	63	.	4.12714	8.83787	6.38376	641
chr11	106723123	106724028	ATACpk_peak_3782	63	.	4.12714	8.83787	6.38376	641
chr11	106723767	106724028	ATACpk_peak_3782	63	.	4.12714	8.83787	6.38376	641
chr11	106778566	106780513	ATACpk_peak_3783	345	.	9.94267	37.7386	34.549	1129
chr11	106778456	106781153	ATACpk_peak_3783	345	.	9.94267	37.7386	34.549	1129
chr11	106778888	106780658	ATACpk_peak_3783	345	.	9.94267	37.7386	34.549	1129
chr11	106782101	106783601	ATACpk_peak_3784	57	.	3.93955	8.12754	5.70762	1231
chr11	106782307	106783601	ATACpk_peak_3784	57	.	3.93955	8.12754	5.70762	1231
chr11	106782478	106783219	ATACpk_peak_3784	57	.	3.93955	8.12754	5.70762	1231
chr11	106787256	106789903	ATACpk_peak_3785	949	.	19.1349	98.9175	94.9397	1852
chr11	106787256	106789948	ATACpk_peak_3785	949	.	19.1349	98.9175	94.9397	1852
chr11	106787256	106789929	ATACpk_peak_3785	949	.	19.1349	98.9175	94.9397	1852
chr11	106920336	106920943	ATACpk_peak_3788	262	.	8.44189	29.2712	26.2456	196
chr11	106920312	106920943	ATACpk_peak_3788	262	.	8.44189	29.2712	26.2456	196
chr11	106920312	106920943	ATACpk_peak_3788	262	.	8.44189	29.2712	26.2456	196
chr11	106998580	106999766	ATACpk_peak_3790	176	.	6.75351	20.4818	17.6567	1061
chr11	106998573	106999738	ATACpk_peak_3790	176	.	6.75351	20.4818	17.6567	1061
chr11	106998573	106999766	ATACpk_peak_3790	176	.	6.75351	20.4818	17.6567	1061
chr11	107011900	107013952	ATACpk_peak_3791	176	.	6.75351	20.4818	17.6567	876
chr11	107011989	107014090	ATACpk_peak_3791	176	.	6.75351	20.4818	17.6567	876
chr11	107012313	107013282	ATACpk_peak_3791	176	.	6.75351	20.4818	17.6567	876
chr11	107027838	107028685	ATACpk_peak_3793	194	.	7.1287	22.3596	19.4893	318
chr11	107027838	107028685	ATACpk_peak_3793	194	.	7.1287	22.3596	19.4893	318
chr11	107027838	107028517	ATACpk_peak_3793	194	.	7.1287	22.3596	19.4893	318
chr11	107048768	107050977	ATACpk_peak_3794	185	.	6.94111	21.415	18.5672	1825
chr11	107048861	107050977	ATACpk_peak_3794	185	.	6.94111	21.415	18.5672	1825
chr11	107048891	107050977	ATACpk_peak_3794	185	.	6.94111	21.415	18.5672	1825
chr11	107131201	107131554	ATACpk_peak_3795	50	.	3.75195	7.43695	5.05349	49
chr11	107131194	107131554	ATACpk_peak_3795	50	.	3.75195	7.43695	5.05349	49
chr11	107131946	107132335	ATACpk_peak_3796	150	.	6.19072	17.7546	15.0004	298
chr11	107131992	107132335	ATACpk_peak_3796	150	.	6.19072	17.7546	15.0004	298
chr11	107131921	107132335	ATACpk_peak_3796	150	.	6.19072	17.7546	15.0004	298
chr11	107338646	107339567	ATACpk_peak_3799	50	.	3.75195	7.43695	5.05349	517
chr11	107338956	107339567	ATACpk_peak_3799	50	.	3.75195	7.43695	5.05349	517
chr11	107379478	107379722	ATACpk_peak_3800	32	.	3.18916	5.49317	3.23067	223
chr11	107417260	107417399	ATACpk_peak_3801	26	.	3.00156	4.89156	2.67543	245
chr11	107479313	107479822	ATACpk_peak_3802	503	.	12.569	53.7657	50.3112	175
chr11	107479313	107479822	ATACpk_peak_3802	503	.	12.569	53.7657	50.3112	175
chr11	107479313	107479822	ATACpk_peak_3802	503	.	12.569	53.7657	50.3112	175
chr11	107547372	107548395	ATACpk_peak_3803	92	.	4.87753	11.8608	9.28651	215
chr11	107547372	107548395	ATACpk_peak_3803	92	.	4.87753	11.8608	9.28651	215
chr11	107547394	107548395	ATACpk_peak_3803	92	.	4.87753	11.8608	9.28651	215
chr11	107793247	107794198	ATACpk_peak_3805	44	.	3.56435	6.76701	4.42147	209
chr11	107793261	107794063	ATACpk_peak_3805	44	.	3.56435	6.76701	4.42147	209
chr11	107793315	107794144	ATACpk_peak_3805	44	.	3.56435	6.76701	4.42147	209
chr11	107954579	107955009	ATACpk_peak_3806	116	.	5.44033	14.3002	11.646	194
chr11	107954578	107955009	ATACpk_peak_3806	116	.	5.44033	14.3002	11.646	194
chr11	107954591	107954960	ATACpk_peak_3806	116	.	5.44033	14.3002	11.646	194
chr11	107992498	107994043	ATACpk_peak_3807	223	.	7.6915	25.2597	22.3218	908
chr11	107992498	107994043	ATACpk_peak_3807	223	.	7.6915	25.2597	22.3218	908
chr11	107993216	107994043	ATACpk_peak_3807	223	.	7.6915	25.2597	22.3218	908
chr11	107996103	107999893	ATACpk_peak_3808	116	.	5.44033	14.3002	11.646	1585
chr11	107995997	107999783	ATACpk_peak_3808	116	.	5.44033	14.3002	11.646	1585
chr11	107996062	107999905	ATACpk_peak_3808	116	.	5.44033	14.3002	11.646	1585
chr11	108028260	108029007	ATACpk_peak_3809	57	.	3.93955	8.12754	5.70762	372
chr11	108028273	108028682	ATACpk_peak_3809	57	.	3.93955	8.12754	5.70762	372
chr11	108343134	108344158	ATACpk_peak_3811	158	.	6.37831	18.6513	15.8732	722
chr11	108343134	108344274	ATACpk_peak_3811	158	.	6.37831	18.6513	15.8732	722
chr11	108343314	108344105	ATACpk_peak_3811	158	.	6.37831	18.6513	15.8732	722
chr11	108424923	108425718	ATACpk_peak_3812	411	.	11.0682	44.4342	41.1261	245
chr11	108424923	108425718	ATACpk_peak_3812	411	.	11.0682	44.4342	41.1261	245
chr11	108424923	108425707	ATACpk_peak_3812	411	.	11.0682	44.4342	41.1261	245
chr11	108491278	108492196	ATACpk_peak_3813	70	.	4.31474	9.56711	7.0808	173
chr11	108526127	108526727	ATACpk_peak_3814	63	.	4.12714	8.83787	6.38376	261
chr11	108526127	108526727	ATACpk_peak_3814	63	.	4.12714	8.83787	6.38376	261
chr11	108526127	108526654	ATACpk_peak_3814	63	.	4.12714	8.83787	6.38376	261
chr11	108890334	108892053	ATACpk_peak_3815	150	.	6.19072	17.7546	15.0004	849
chr11	108890443	108892072	ATACpk_peak_3815	150	.	6.19072	17.7546	15.0004	849
chr11	108891038	108891998	ATACpk_peak_3815	150	.	6.19072	17.7546	15.0004	849
chr11	108920228	108921960	ATACpk_peak_3816	272	.	8.62948	30.2984	27.2518	277
chr11	108920083	108921960	ATACpk_peak_3816	272	.	8.62948	30.2984	27.2518	277
chr11	108920250	108921693	ATACpk_peak_3816	272	.	8.62948	30.2984	27.2518	277
chr11	108959822	108960127	ATACpk_peak_3817	26	.	3.00156	4.89156	2.67543	280
chr11	108971541	108971745	ATACpk_peak_3818	32	.	3.18916	5.49317	3.23067	199
chr11	109220670	109220950	ATACpk_peak_3821	50	.	3.75195	7.43695	5.05349	68
chr11	109225895	109226015	ATACpk_peak_3822	38	.	3.37675	6.11872	3.81342	818
chr11	109297964	109298292	ATACpk_peak_3823	167	.	6.56591	19.5605	16.7585	167
chr11	109297964	109298304	ATACpk_peak_3823	167	.	6.56591	19.5605	16.7585	167
chr11	109297964	109298304	ATACpk_peak_3823	167	.	6.56591	19.5605	16.7585	167
chr11	109331212	109331510	ATACpk_peak_3824	50	.	3.75195	7.43695	5.05349	569
chr11	109331270	109331510	ATACpk_peak_3824	50	.	3.75195	7.43695	5.05349	569
chr11	109362522	109363499	ATACpk_peak_3826	116	.	5.44033	14.3002	11.646	423
chr11	109362522	109363474	ATACpk_peak_3826	116	.	5.44033	14.3002	11.646	423
chr11	109362522	109363506	ATACpk_peak_3826	116	.	5.44033	14.3002	11.646	423
chr11	109425332	109426585	ATACpk_peak_3827	526	.	12.9442	56.1648	52.6745	546
chr11	109425332	109426507	ATACpk_peak_3827	526	.	12.9442	56.1648	52.6745	546
chr11	109425332	109426461	ATACpk_peak_3827	526	.	12.9442	56.1648	52.6745	546
chr11	109439737	109440112	ATACpk_peak_3828	32	.	3.18916	5.49317	3.23067	468
chr11	109472410	109473618	ATACpk_peak_3829	150	.	6.19072	17.7546	15.0004	971
chr11	109472385	109474082	ATACpk_peak_3829	150	.	6.19072	17.7546	15.0004	971
chr11	109472619	109473802	ATACpk_peak_3829	150	.	6.19072	17.7546	15.0004	971
chr11	109610907	109612275	ATACpk_peak_3830	976	.	19.5101	101.675	97.673	882
chr11	109610907	109612571	ATACpk_peak_3830	976	.	19.5101	101.675	97.673	882
chr11	109610907	109612484	ATACpk_peak_3830	976	.	19.5101	101.675	97.673	882
chr11	109650123	109651773	ATACpk_peak_3831	611	.	14.2574	64.7537	61.1451	856
chr11	109650123	109651773	ATACpk_peak_3831	611	.	14.2574	64.7537	61.1451	856
chr11	109650244	109651772	ATACpk_peak_3831	611	.	14.2574	64.7537	61.1451	856
chr11	109675624	109676553	ATACpk_peak_3834	50	.	3.75195	7.43695	5.05349	741
chr11	109676073	109676553	ATACpk_peak_3834	50	.	3.75195	7.43695	5.05349	741
chr11	109675438	109675475	ATACpk_peak_3834	50	.	3.75195	7.43695	5.05349	741
chr11	110337391	110337920	ATACpk_peak_3835	445	.	11.631	47.882	44.5182	308
chr11	110337384	110337920	ATACpk_peak_3835	445	.	11.631	47.882	44.5182	308
chr11	110337384	110337920	ATACpk_peak_3835	445	.	11.631	47.882	44.5182	308
chr11	110435365	110435627	ATACpk_peak_3836	38	.	3.37675	6.11872	3.81342	614
chr11	110435640	110436212	ATACpk_peak_3836	38	.	3.37675	6.11872	3.81342	614
chr11	110435581	110435988	ATACpk_peak_3836	38	.	3.37675	6.11872	3.81342	614
chr11	111065288	111066400	ATACpk_peak_3838	213	.	7.5039	24.2823	21.367	774
chr11	111065288	111066524	ATACpk_peak_3838	213	.	7.5039	24.2823	21.367	774
chr11	111065288	111066514	ATACpk_peak_3838	213	.	7.5039	24.2823	21.367	774
chr11	112156996	112157357	ATACpk_peak_3840	50	.	3.75195	7.43695	5.05349	132
chr11	112156996	112157357	ATACpk_peak_3840	50	.	3.75195	7.43695	5.05349	132
chr11	112156996	112157297	ATACpk_peak_3840	50	.	3.75195	7.43695	5.05349	132
chr11	112718331	112718691	ATACpk_peak_3841	57	.	3.93955	8.12754	5.70762	73
chr11	113046352	113046591	ATACpk_peak_3842	21	.	2.81396	4.31522	2.14996	467
chr11	113173623	113175617	ATACpk_peak_3843	132	.	5.81552	16	13.295	979
chr11	113173675	113175694	ATACpk_peak_3843	132	.	5.81552	16	13.295	979
chr11	113173623	113175528	ATACpk_peak_3843	132	.	5.81552	16	13.295	979
chr11	113565540	113565946	ATACpk_peak_3844	141	.	6.00312	16.8707	14.1409	232
chr11	113565540	113565946	ATACpk_peak_3844	141	.	6.00312	16.8707	14.1409	232
chr11	113565540	113565946	ATACpk_peak_3844	141	.	6.00312	16.8707	14.1409	232
chr11	113567388	113567750	ATACpk_peak_3845	38	.	3.37675	6.11872	3.81342	333
chr11	113567388	113567750	ATACpk_peak_3845	38	.	3.37675	6.11872	3.81342	333
chr11	113611956	113612512	ATACpk_peak_3846	16	.	2.62636	3.7656	1.65632	124
chr11	113648886	113650156	ATACpk_peak_3847	124	.	5.62792	15.1431	12.4635	556
chr11	113648886	113650218	ATACpk_peak_3847	124	.	5.62792	15.1431	12.4635	556
chr11	113649135	113650095	ATACpk_peak_3847	124	.	5.62792	15.1431	12.4635	556
chr11	113682944	113685389	ATACpk_peak_3848	990	.	19.6977	103.059	99.0461	1508
chr11	113682972	113685397	ATACpk_peak_3848	990	.	19.6977	103.059	99.0461	1508
chr11	113683074	113685338	ATACpk_peak_3848	990	.	19.6977	103.059	99.0461	1508
chr11	113691501	113691662	ATACpk_peak_3849	38	.	3.37675	6.11872	3.81342	72
chr11	113691729	113692028	ATACpk_peak_3849	38	.	3.37675	6.11872	3.81342	72
chr11	113725116	113726811	ATACpk_peak_3851	85	.	4.68994	11.0793	8.53295	923
chr11	113725116	113726811	ATACpk_peak_3851	85	.	4.68994	11.0793	8.53295	923
chr11	113725116	113725135	ATACpk_peak_3851	85	.	4.68994	11.0793	8.53295	923
chr11	113725480	113726811	ATACpk_peak_3851	85	.	4.68994	11.0793	8.53295	923
chr11	113728048	113731350	ATACpk_peak_3852	100	.	5.06513	12.6585	10.057	1742
chr11	113727325	113732042	ATACpk_peak_3852	100	.	5.06513	12.6585	10.057	1742
chr11	113732510	113732616	ATACpk_peak_3852	100	.	5.06513	12.6585	10.057	1742
chr11	113727325	113727422	ATACpk_peak_3852	100	.	5.06513	12.6585	10.057	1742
chr11	113728209	113730782	ATACpk_peak_3852	100	.	5.06513	12.6585	10.057	1742
chr11	113735078	113735163	ATACpk_peak_3853	26	.	3.00156	4.89156	2.67543	30
chr11	113736980	113737305	ATACpk_peak_3854	26	.	3.00156	4.89156	2.67543	652
chr11	113737048	113737645	ATACpk_peak_3854	26	.	3.00156	4.89156	2.67543	652
chr11	113739455	113739516	ATACpk_peak_3855	32	.	3.18916	5.49317	3.23067	158
chr11	113739839	113739929	ATACpk_peak_3855	32	.	3.18916	5.49317	3.23067	158
chr11	113745824	113746422	ATACpk_peak_3856	57	.	3.93955	8.12754	5.70762	267
chr11	113747749	113747859	ATACpk_peak_3857	38	.	3.37675	6.11872	3.81342	197
chr11	113748313	113749615	ATACpk_peak_3858	44	.	3.56435	6.76701	4.42147	320
chr11	113748313	113749615	ATACpk_peak_3858	44	.	3.56435	6.76701	4.42147	320
chr11	113748628	113749615	ATACpk_peak_3858	44	.	3.56435	6.76701	4.42147	320
chr11	113750139	113753494	ATACpk_peak_3859	356	.	10.1303	38.8351	35.6252	886
chr11	113750139	113753416	ATACpk_peak_3859	356	.	10.1303	38.8351	35.6252	886
chr11	113750418	113752630	ATACpk_peak_3859	356	.	10.1303	38.8351	35.6252	886
chr11	113785369	113786073	ATACpk_peak_3860	50	.	3.75195	7.43695	5.05349	783
chr11	113785224	113786079	ATACpk_peak_3860	50	.	3.75195	7.43695	5.05349	783
chr11	113785444	113786078	ATACpk_peak_3860	50	.	3.75195	7.43695	5.05349	783
chr11	113990310	113990857	ATACpk_peak_3861	124	.	5.62792	15.1431	12.4635	666
chr11	113990051	113990860	ATACpk_peak_3861	124	.	5.62792	15.1431	12.4635	666
chr11	113990143	113990843	ATACpk_peak_3861	124	.	5.62792	15.1431	12.4635	666
chr11	114031263	114031752	ATACpk_peak_3862	50	.	3.75195	7.43695	5.05349	332
chr11	114031137	114031752	ATACpk_peak_3862	50	.	3.75195	7.43695	5.05349	332
chr11	114031137	114031752	ATACpk_peak_3862	50	.	3.75195	7.43695	5.05349	332
chr11	114184962	114185826	ATACpk_peak_3863	108	.	5.25273	13.4718	10.8435	882
chr11	114184411	114185826	ATACpk_peak_3863	108	.	5.25273	13.4718	10.8435	882
chr11	114184287	114185826	ATACpk_peak_3863	108	.	5.25273	13.4718	10.8435	882
chr11	114192630	114192635	ATACpk_peak_3864	26	.	3.00156	4.89156	2.67543	252
chr11	114217619	114217751	ATACpk_peak_3865	32	.	3.18916	5.49317	3.23067	265
chr11	114217505	114217751	ATACpk_peak_3865	32	.	3.18916	5.49317	3.23067	265
chr11	114251802	114252220	ATACpk_peak_3866	63	.	4.12714	8.83787	6.38376	58
chr11	114251802	114252015	ATACpk_peak_3866	63	.	4.12714	8.83787	6.38376	58
chr11	114281166	114282170	ATACpk_peak_3867	108	.	5.25273	13.4718	10.8435	120
chr11	114281166	114282170	ATACpk_peak_3867	108	.	5.25273	13.4718	10.8435	120
chr11	114281166	114281406	ATACpk_peak_3867	108	.	5.25273	13.4718	10.8435	120
chr11	114626996	114627337	ATACpk_peak_3869	70	.	4.31474	9.56711	7.0808	371
chr11	114627278	114627337	ATACpk_peak_3869	70	.	4.31474	9.56711	7.0808	371
chr11	114668403	114669304	ATACpk_peak_3870	132	.	5.81552	16	13.295	412
chr11	114668403	114669304	ATACpk_peak_3870	132	.	5.81552	16	13.295	412
chr11	114668403	114669276	ATACpk_peak_3870	132	.	5.81552	16	13.295	412
chr11	114675436	114675967	ATACpk_peak_3871	38	.	3.37675	6.11872	3.81342	203
chr11	114675333	114675967	ATACpk_peak_3871	38	.	3.37675	6.11872	3.81342	203
chr11	114675398	114675828	ATACpk_peak_3871	38	.	3.37675	6.11872	3.81342	203
chr11	114727192	114727950	ATACpk_peak_3872	141	.	6.00312	16.8707	14.1409	300
chr11	114727084	114727945	ATACpk_peak_3872	141	.	6.00312	16.8707	14.1409	300
chr11	114727294	114727724	ATACpk_peak_3872	141	.	6.00312	16.8707	14.1409	300
chr11	114744735	114745364	ATACpk_peak_3873	92	.	4.87753	11.8608	9.28651	500
chr11	114744735	114745364	ATACpk_peak_3873	92	.	4.87753	11.8608	9.28651	500
chr11	114764777	114765805	ATACpk_peak_3874	176	.	6.75351	20.4818	17.6567	543
chr11	114764811	114765657	ATACpk_peak_3874	176	.	6.75351	20.4818	17.6567	543
chr11	114764777	114765431	ATACpk_peak_3874	176	.	6.75351	20.4818	17.6567	543
chr11	114786343	114786592	ATACpk_peak_3875	124	.	5.62792	15.1431	12.4635	164
chr11	114786343	114786812	ATACpk_peak_3875	124	.	5.62792	15.1431	12.4635	164
chr11	114786343	114786741	ATACpk_peak_3875	124	.	5.62792	15.1431	12.4635	164
chr11	114790205	114790403	ATACpk_peak_3876	26	.	3.00156	4.89156	2.67543	209
chr11	114790205	114790443	ATACpk_peak_3876	26	.	3.00156	4.89156	2.67543	209
chr11	114791851	114792351	ATACpk_peak_3877	26	.	3.00156	4.89156	2.67543	197
chr11	114791851	114792453	ATACpk_peak_3877	26	.	3.00156	4.89156	2.67543	197
chr11	114791918	114792176	ATACpk_peak_3877	26	.	3.00156	4.89156	2.67543	197
chr11	114795986	114796324	ATACpk_peak_3878	50	.	3.75195	7.43695	5.05349	407
chr11	115162379	115164166	ATACpk_peak_3880	908	.	18.5721	94.8136	90.8733	893
chr11	115162379	115164238	ATACpk_peak_3880	908	.	18.5721	94.8136	90.8733	893
chr11	115162413	115164138	ATACpk_peak_3880	908	.	18.5721	94.8136	90.8733	893
chr11	115186973	115187617	ATACpk_peak_3881	213	.	7.5039	24.2823	21.367	389
chr11	115186973	115187617	ATACpk_peak_3881	213	.	7.5039	24.2823	21.367	389
chr11	115187082	115187617	ATACpk_peak_3881	213	.	7.5039	24.2823	21.367	389
chr11	115250106	115250557	ATACpk_peak_3882	38	.	3.37675	6.11872	3.81342	43
chr11	115250106	115250533	ATACpk_peak_3882	38	.	3.37675	6.11872	3.81342	43
chr11	115250106	115250612	ATACpk_peak_3882	38	.	3.37675	6.11872	3.81342	43
chr11	115258122	115258348	ATACpk_peak_3883	63	.	4.12714	8.83787	6.38376	175
chr11	115258122	115258355	ATACpk_peak_3883	63	.	4.12714	8.83787	6.38376	175
chr11	115276733	115277614	ATACpk_peak_3884	204	.	7.3163	23.3155	20.4228	537
chr11	115276717	115277626	ATACpk_peak_3884	204	.	7.3163	23.3155	20.4228	537
chr11	115276625	115277810	ATACpk_peak_3884	204	.	7.3163	23.3155	20.4228	537
chr11	115354410	115354925	ATACpk_peak_3886	32	.	3.18916	5.49317	3.23067	534
chr11	115381759	115382335	ATACpk_peak_3887	141	.	6.00312	16.8707	14.1409	159
chr11	115381759	115382335	ATACpk_peak_3887	141	.	6.00312	16.8707	14.1409	159
chr11	115381759	115382282	ATACpk_peak_3887	141	.	6.00312	16.8707	14.1409	159
chr11	115393466	115393980	ATACpk_peak_3888	77	.	4.50234	10.3145	7.79751	343
chr11	115393492	115393980	ATACpk_peak_3888	77	.	4.50234	10.3145	7.79751	343
chr11	115393466	115393980	ATACpk_peak_3888	77	.	4.50234	10.3145	7.79751	343
chr11	115403486	115404229	ATACpk_peak_3889	400	.	10.8807	43.2993	40.0106	311
chr11	115403487	115404223	ATACpk_peak_3889	400	.	10.8807	43.2993	40.0106	311
chr11	115403502	115404402	ATACpk_peak_3889	400	.	10.8807	43.2993	40.0106	311
chr11	115412724	115413830	ATACpk_peak_3890	100	.	5.06513	12.6585	10.057	691
chr11	115413174	115413830	ATACpk_peak_3890	100	.	5.06513	12.6585	10.057	691
chr11	115412929	115413716	ATACpk_peak_3890	100	.	5.06513	12.6585	10.057	691
chr11	115419710	115420536	ATACpk_peak_3891	599	.	14.0698	63.5091	59.9166	322
chr11	115419710	115420536	ATACpk_peak_3891	599	.	14.0698	63.5091	59.9166	322
chr11	115419710	115420536	ATACpk_peak_3891	599	.	14.0698	63.5091	59.9166	322
chr11	115469490	115470189	ATACpk_peak_3892	63	.	4.12714	8.83787	6.38376	221
chr11	115469490	115470163	ATACpk_peak_3892	63	.	4.12714	8.83787	6.38376	221
chr11	115469490	115469780	ATACpk_peak_3892	63	.	4.12714	8.83787	6.38376	221
chr11	115475218	115476094	ATACpk_peak_3893	282	.	8.81708	31.3349	28.2675	444
chr11	115475270	115476094	ATACpk_peak_3893	282	.	8.81708	31.3349	28.2675	444
chr11	115475352	115476094	ATACpk_peak_3893	282	.	8.81708	31.3349	28.2675	444
chr11	115490969	115492441	ATACpk_peak_3894	108	.	5.25273	13.4718	10.8435	1040
chr11	115490945	115492158	ATACpk_peak_3894	108	.	5.25273	13.4718	10.8435	1040
chr11	115491299	115492441	ATACpk_peak_3894	108	.	5.25273	13.4718	10.8435	1040
chr11	115495138	115496517	ATACpk_peak_3895	367	.	10.3179	39.9396	36.7101	849
chr11	115497321	115497455	ATACpk_peak_3895	367	.	10.3179	39.9396	36.7101	849
chr11	115495336	115497025	ATACpk_peak_3895	367	.	10.3179	39.9396	36.7101	849
chr11	115495090	115496436	ATACpk_peak_3895	367	.	10.3179	39.9396	36.7101	849
chr11	115513387	115515409	ATACpk_peak_3896	841	.	17.6342	88.0617	84.1863	1410
chr11	115513025	115515447	ATACpk_peak_3896	841	.	17.6342	88.0617	84.1863	1410
chr11	115513456	115514747	ATACpk_peak_3896	841	.	17.6342	88.0617	84.1863	1410
chr11	115522203	115522532	ATACpk_peak_3897	32	.	3.18916	5.49317	3.23067	265
chr11	115522249	115522532	ATACpk_peak_3897	32	.	3.18916	5.49317	3.23067	265
chr11	115534802	115537263	ATACpk_peak_3899	389	.	10.6931	42.1718	38.903	1688
chr11	115535225	115537048	ATACpk_peak_3899	389	.	10.6931	42.1718	38.903	1688
chr11	115535382	115536874	ATACpk_peak_3899	389	.	10.6931	42.1718	38.903	1688
chr11	115563637	115564805	ATACpk_peak_3900	108	.	5.25273	13.4718	10.8435	823
chr11	115563980	115564805	ATACpk_peak_3900	108	.	5.25273	13.4718	10.8435	823
chr11	115564132	115564740	ATACpk_peak_3900	108	.	5.25273	13.4718	10.8435	823
chr11	115708062	115709535	ATACpk_peak_3905	526	.	12.9442	56.1648	52.6745	610
chr11	115708062	115709500	ATACpk_peak_3905	526	.	12.9442	56.1648	52.6745	610
chr11	115708062	115709362	ATACpk_peak_3905	526	.	12.9442	56.1648	52.6745	610
chr11	115722773	115723125	ATACpk_peak_3906	92	.	4.87753	11.8608	9.28651	410
chr11	115722639	115723125	ATACpk_peak_3906	92	.	4.87753	11.8608	9.28651	410
chr11	115812822	115815282	ATACpk_peak_3908	262	.	8.44189	29.2712	26.2456	1502
chr11	115812973	115815282	ATACpk_peak_3908	262	.	8.44189	29.2712	26.2456	1502
chr11	115812941	115815282	ATACpk_peak_3908	262	.	8.44189	29.2712	26.2456	1502
chr11	115823880	115824360	ATACpk_peak_3909	77	.	4.50234	10.3145	7.79751	85
chr11	115823880	115824166	ATACpk_peak_3909	77	.	4.50234	10.3145	7.79751	85
chr11	115858937	115859882	ATACpk_peak_3910	167	.	6.56591	19.5605	16.7585	728
chr11	115859023	115859882	ATACpk_peak_3910	167	.	6.56591	19.5605	16.7585	728
chr11	115858937	115859882	ATACpk_peak_3910	167	.	6.56591	19.5605	16.7585	728
chr11	115912193	115912726	ATACpk_peak_3911	26	.	3.00156	4.89156	2.67543	249
chr11	115933095	115933923	ATACpk_peak_3912	272	.	8.62948	30.2984	27.2518	494
chr11	115933095	115933923	ATACpk_peak_3912	272	.	8.62948	30.2984	27.2518	494
chr11	115933095	115933895	ATACpk_peak_3912	272	.	8.62948	30.2984	27.2518	494
chr11	116011949	116012975	ATACpk_peak_3914	108	.	5.25273	13.4718	10.8435	705
chr11	116011949	116012975	ATACpk_peak_3914	108	.	5.25273	13.4718	10.8435	705
chr11	116011949	116012975	ATACpk_peak_3914	108	.	5.25273	13.4718	10.8435	705
chr11	116018094	116018836	ATACpk_peak_3915	32	.	3.18916	5.49317	3.23067	190
chr11	116018094	116018429	ATACpk_peak_3915	32	.	3.18916	5.49317	3.23067	190
chr11	116018115	116018598	ATACpk_peak_3915	32	.	3.18916	5.49317	3.23067	190
chr11	116019255	116021779	ATACpk_peak_3916	70	.	4.31474	9.56711	7.0808	2350
chr11	116019356	116021953	ATACpk_peak_3916	70	.	4.31474	9.56711	7.0808	2350
chr11	116020036	116021534	ATACpk_peak_3916	70	.	4.31474	9.56711	7.0808	2350
chr11	116022972	116025220	ATACpk_peak_3917	648	.	14.8202	68.5212	64.8654	1828
chr11	116023578	116025220	ATACpk_peak_3917	648	.	14.8202	68.5212	64.8654	1828
chr11	116023489	116024950	ATACpk_peak_3917	648	.	14.8202	68.5212	64.8654	1828
chr11	116029175	116032189	ATACpk_peak_3918	699	.	15.5706	73.6207	69.9037	1427
chr11	116029175	116031869	ATACpk_peak_3918	699	.	15.5706	73.6207	69.9037	1427
chr11	116029562	116031527	ATACpk_peak_3918	699	.	15.5706	73.6207	69.9037	1427
chr11	116076543	116078502	ATACpk_peak_3920	150	.	6.19072	17.7546	15.0004	1440
chr11	116076543	116078488	ATACpk_peak_3920	150	.	6.19072	17.7546	15.0004	1440
chr11	116076926	116078517	ATACpk_peak_3920	150	.	6.19072	17.7546	15.0004	1440
chr11	116078859	116079506	ATACpk_peak_3921	70	.	4.31474	9.56711	7.0808	1019
chr11	116079073	116080023	ATACpk_peak_3921	70	.	4.31474	9.56711	7.0808	1019
chr11	116078807	116079133	ATACpk_peak_3921	70	.	4.31474	9.56711	7.0808	1019
chr11	116086235	116088173	ATACpk_peak_3922	636	.	14.6326	67.2598	63.6192	815
chr11	116086235	116088173	ATACpk_peak_3922	636	.	14.6326	67.2598	63.6192	815
chr11	116086235	116086353	ATACpk_peak_3922	636	.	14.6326	67.2598	63.6192	815
chr11	116086606	116087915	ATACpk_peak_3922	636	.	14.6326	67.2598	63.6192	815
chr11	116109117	116109920	ATACpk_peak_3923	44	.	3.56435	6.76701	4.42147	310
chr11	116108784	116109920	ATACpk_peak_3923	44	.	3.56435	6.76701	4.42147	310
chr11	116130531	116131161	ATACpk_peak_3924	50	.	3.75195	7.43695	5.05349	435
chr11	116130296	116131173	ATACpk_peak_3924	50	.	3.75195	7.43695	5.05349	435
chr11	116130296	116130796	ATACpk_peak_3924	50	.	3.75195	7.43695	5.05349	435
chr11	116138362	116139680	ATACpk_peak_3925	422	.	11.2558	45.5763	42.2495	507
chr11	116138362	116139615	ATACpk_peak_3925	422	.	11.2558	45.5763	42.2495	507
chr11	116138362	116139411	ATACpk_peak_3925	422	.	11.2558	45.5763	42.2495	507
chr11	116167551	116169007	ATACpk_peak_3926	648	.	14.8202	68.5212	64.8654	715
chr11	116167600	116168699	ATACpk_peak_3926	648	.	14.8202	68.5212	64.8654	715
chr11	116167749	116169007	ATACpk_peak_3926	648	.	14.8202	68.5212	64.8654	715
chr11	116198593	116199801	ATACpk_peak_3927	422	.	11.2558	45.5763	42.2495	521
chr11	116198593	116199776	ATACpk_peak_3927	422	.	11.2558	45.5763	42.2495	521
chr11	116198619	116199610	ATACpk_peak_3927	422	.	11.2558	45.5763	42.2495	521
chr11	116273698	116274596	ATACpk_peak_3928	334	.	9.75507	36.6501	33.4809	497
chr11	116273698	116274579	ATACpk_peak_3928	334	.	9.75507	36.6501	33.4809	497
chr11	116273698	116274470	ATACpk_peak_3928	334	.	9.75507	36.6501	33.4809	497
chr11	116306297	116308232	ATACpk_peak_3930	400	.	10.8807	43.2993	40.0106	475
chr11	116306287	116308117	ATACpk_peak_3930	400	.	10.8807	43.2993	40.0106	475
chr11	116306325	116308102	ATACpk_peak_3930	400	.	10.8807	43.2993	40.0106	475
chr11	116319120	116319245	ATACpk_peak_3931	57	.	3.93955	8.12754	5.70762	32
chr11	116319120	116319394	ATACpk_peak_3931	57	.	3.93955	8.12754	5.70762	32
chr11	116319120	116319384	ATACpk_peak_3931	57	.	3.93955	8.12754	5.70762	32
chr11	116331517	116331852	ATACpk_peak_3932	32	.	3.18916	5.49317	3.23067	127
chr11	116334294	116335966	ATACpk_peak_3933	868	.	18.0094	90.749	86.847	1142
chr11	116334294	116335966	ATACpk_peak_3933	868	.	18.0094	90.749	86.847	1142
chr11	116334294	116335966	ATACpk_peak_3933	868	.	18.0094	90.749	86.847	1142
chr11	116338986	116339265	ATACpk_peak_3934	32	.	3.18916	5.49317	3.23067	80
chr11	116342784	116343074	ATACpk_peak_3935	26	.	3.00156	4.89156	2.67543	216
chr11	116344792	116345872	ATACpk_peak_3936	38	.	3.37675	6.11872	3.81342	152
chr11	116344792	116345872	ATACpk_peak_3936	38	.	3.37675	6.11872	3.81342	152
chr11	116345212	116345872	ATACpk_peak_3936	38	.	3.37675	6.11872	3.81342	152
chr11	116346661	116347176	ATACpk_peak_3937	63	.	4.12714	8.83787	6.38376	118
chr11	116346661	116347176	ATACpk_peak_3937	63	.	4.12714	8.83787	6.38376	118
chr11	116346661	116347176	ATACpk_peak_3937	63	.	4.12714	8.83787	6.38376	118
chr11	116347468	116348302	ATACpk_peak_3938	77	.	4.50234	10.3145	7.79751	624
chr11	116347468	116348302	ATACpk_peak_3938	77	.	4.50234	10.3145	7.79751	624
chr11	116347468	116347571	ATACpk_peak_3938	77	.	4.50234	10.3145	7.79751	624
chr11	116348179	116348302	ATACpk_peak_3938	77	.	4.50234	10.3145	7.79751	624
chr11	116349518	116349599	ATACpk_peak_3939	70	.	4.31474	9.56711	7.0808	312
chr11	116349518	116349555	ATACpk_peak_3939	70	.	4.31474	9.56711	7.0808	312
chr11	116412974	116413536	ATACpk_peak_3940	132	.	5.81552	16	13.295	516
chr11	116412560	116413536	ATACpk_peak_3940	132	.	5.81552	16	13.295	516
chr11	116412560	116413536	ATACpk_peak_3940	132	.	5.81552	16	13.295	516
chr11	116433047	116433331	ATACpk_peak_3941	16	.	2.62636	3.7656	1.65632	4
chr11	116433662	116435205	ATACpk_peak_3942	750	.	16.321	78.8033	75.0266	368
chr11	116433688	116435496	ATACpk_peak_3942	750	.	16.321	78.8033	75.0266	368
chr11	116433662	116434904	ATACpk_peak_3942	750	.	16.321	78.8033	75.0266	368
chr11	116438627	116441948	ATACpk_peak_3943	124	.	5.62792	15.1431	12.4635	991
chr11	116438627	116441891	ATACpk_peak_3943	124	.	5.62792	15.1431	12.4635	991
chr11	116438697	116441322	ATACpk_peak_3943	124	.	5.62792	15.1431	12.4635	991
chr11	116447439	116448818	ATACpk_peak_3944	50	.	3.75195	7.43695	5.05349	849
chr11	116448265	116448840	ATACpk_peak_3944	50	.	3.75195	7.43695	5.05349	849
chr11	116451676	116451738	ATACpk_peak_3945	32	.	3.18916	5.49317	3.23067	425
chr11	116452180	116452732	ATACpk_peak_3945	32	.	3.18916	5.49317	3.23067	425
chr11	116451676	116452732	ATACpk_peak_3945	32	.	3.18916	5.49317	3.23067	425
chr11	116453344	116454888	ATACpk_peak_3946	262	.	8.44189	29.2712	26.2456	4058
chr11	116455767	116456066	ATACpk_peak_3946	262	.	8.44189	29.2712	26.2456	4058
chr11	116460078	116460418	ATACpk_peak_3946	262	.	8.44189	29.2712	26.2456	4058
chr11	116453344	116460043	ATACpk_peak_3946	262	.	8.44189	29.2712	26.2456	4058
chr11	116453344	116460310	ATACpk_peak_3946	262	.	8.44189	29.2712	26.2456	4058
chr11	116456357	116459486	ATACpk_peak_3946	262	.	8.44189	29.2712	26.2456	4058
chr11	116462858	116464572	ATACpk_peak_3947	116	.	5.44033	14.3002	11.646	3555
chr11	116465141	116466576	ATACpk_peak_3947	116	.	5.44033	14.3002	11.646	3555
chr11	116462696	116466586	ATACpk_peak_3947	116	.	5.44033	14.3002	11.646	3555
chr11	116463383	116463988	ATACpk_peak_3947	116	.	5.44033	14.3002	11.646	3555
chr11	116465326	116466551	ATACpk_peak_3947	116	.	5.44033	14.3002	11.646	3555
chr11	116472261	116472468	ATACpk_peak_3948	16	.	2.62636	3.7656	1.65632	205
chr11	116472261	116472550	ATACpk_peak_3948	16	.	2.62636	3.7656	1.65632	205
chr11	116473886	116474398	ATACpk_peak_3950	38	.	3.37675	6.11872	3.81342	501
chr11	116473886	116474396	ATACpk_peak_3950	38	.	3.37675	6.11872	3.81342	501
chr11	116489534	116490859	ATACpk_peak_3952	479	.	12.1938	51.3923	47.9733	802
chr11	116489534	116490859	ATACpk_peak_3952	479	.	12.1938	51.3923	47.9733	802
chr11	116489748	116490859	ATACpk_peak_3952	479	.	12.1938	51.3923	47.9733	802
chr11	116533584	116534016	ATACpk_peak_3953	21	.	2.81396	4.31522	2.14996	541
chr11	116580784	116581816	ATACpk_peak_3954	132	.	5.81552	16	13.295	904
chr11	116580698	116581816	ATACpk_peak_3954	132	.	5.81552	16	13.295	904
chr11	116580826	116581816	ATACpk_peak_3954	132	.	5.81552	16	13.295	904
chr11	116586711	116587222	ATACpk_peak_3955	63	.	4.12714	8.83787	6.38376	219
chr11	116586711	116587222	ATACpk_peak_3955	63	.	4.12714	8.83787	6.38376	219
chr11	116586711	116587222	ATACpk_peak_3955	63	.	4.12714	8.83787	6.38376	219
chr11	116624047	116624327	ATACpk_peak_3956	38	.	3.37675	6.11872	3.81342	293
chr11	116624047	116624576	ATACpk_peak_3956	38	.	3.37675	6.11872	3.81342	293
chr11	116624074	116624343	ATACpk_peak_3956	38	.	3.37675	6.11872	3.81342	293
chr11	116643515	116643819	ATACpk_peak_3957	32	.	3.18916	5.49317	3.23067	219
chr11	116643515	116643819	ATACpk_peak_3957	32	.	3.18916	5.49317	3.23067	219
chr11	116657173	116658553	ATACpk_peak_3958	334	.	9.75507	36.6501	33.4809	844
chr11	116657173	116658419	ATACpk_peak_3958	334	.	9.75507	36.6501	33.4809	844
chr11	116657173	116658538	ATACpk_peak_3958	334	.	9.75507	36.6501	33.4809	844
chr11	116661282	116661879	ATACpk_peak_3959	44	.	3.56435	6.76701	4.42147	342
chr11	116661282	116662299	ATACpk_peak_3959	44	.	3.56435	6.76701	4.42147	342
chr11	116671113	116672034	ATACpk_peak_3960	213	.	7.5039	24.2823	21.367	523
chr11	116671068	116672034	ATACpk_peak_3960	213	.	7.5039	24.2823	21.367	523
chr11	116671211	116672034	ATACpk_peak_3960	213	.	7.5039	24.2823	21.367	523
chr11	116704845	116705772	ATACpk_peak_3962	141	.	6.00312	16.8707	14.1409	337
chr11	116704898	116705772	ATACpk_peak_3962	141	.	6.00312	16.8707	14.1409	337
chr11	116704977	116705465	ATACpk_peak_3962	141	.	6.00312	16.8707	14.1409	337
chr11	116724999	116726329	ATACpk_peak_3963	116	.	5.44033	14.3002	11.646	250
chr11	116724976	116726366	ATACpk_peak_3963	116	.	5.44033	14.3002	11.646	250
chr11	116725134	116725820	ATACpk_peak_3963	116	.	5.44033	14.3002	11.646	250
chr11	116827627	116828324	ATACpk_peak_3964	85	.	4.68994	11.0793	8.53295	437
chr11	116827627	116828324	ATACpk_peak_3964	85	.	4.68994	11.0793	8.53295	437
chr11	116827743	116828324	ATACpk_peak_3964	85	.	4.68994	11.0793	8.53295	437
chr11	116842553	116844467	ATACpk_peak_3965	550	.	13.3194	58.5888	55.0638	922
chr11	116842657	116844494	ATACpk_peak_3965	550	.	13.3194	58.5888	55.0638	922
chr11	116842859	116844494	ATACpk_peak_3965	550	.	13.3194	58.5888	55.0638	922
chr11	116847715	116848447	ATACpk_peak_3966	70	.	4.31474	9.56711	7.0808	1075
chr11	116847564	116849033	ATACpk_peak_3966	70	.	4.31474	9.56711	7.0808	1075
chr11	116848641	116849033	ATACpk_peak_3966	70	.	4.31474	9.56711	7.0808	1075
chr11	116851835	116854194	ATACpk_peak_3967	1245	.	23.0745	128.655	124.502	1541
chr11	116851976	116854134	ATACpk_peak_3967	1245	.	23.0745	128.655	124.502	1541
chr11	116851968	116854191	ATACpk_peak_3967	1245	.	23.0745	128.655	124.502	1541
chr11	116885586	116887039	ATACpk_peak_3968	63	.	4.12714	8.83787	6.38376	1329
chr11	116885586	116887039	ATACpk_peak_3968	63	.	4.12714	8.83787	6.38376	1329
chr11	116885586	116886031	ATACpk_peak_3968	63	.	4.12714	8.83787	6.38376	1329
chr11	117076407	117077209	ATACpk_peak_3969	176	.	6.75351	20.4818	17.6567	298
chr11	117076407	117077209	ATACpk_peak_3969	176	.	6.75351	20.4818	17.6567	298
chr11	117076407	117077037	ATACpk_peak_3969	176	.	6.75351	20.4818	17.6567	298
chr11	117114518	117115931	ATACpk_peak_3970	574	.	13.6946	61.0372	57.4783	657
chr11	117114518	117115985	ATACpk_peak_3970	574	.	13.6946	61.0372	57.4783	657
chr11	117114518	117115916	ATACpk_peak_3970	574	.	13.6946	61.0372	57.4783	657
chr11	117248916	117249350	ATACpk_peak_3971	57	.	3.93955	8.12754	5.70762	186
chr11	117248916	117249151	ATACpk_peak_3971	57	.	3.93955	8.12754	5.70762	186
chr11	117394121	117395105	ATACpk_peak_3974	185	.	6.94111	21.415	18.5672	678
chr11	117394220	117395105	ATACpk_peak_3974	185	.	6.94111	21.415	18.5672	678
chr11	117394254	117395105	ATACpk_peak_3974	185	.	6.94111	21.415	18.5672	678
chr11	117540856	117541795	ATACpk_peak_3976	85	.	4.68994	11.0793	8.53295	761
chr11	117540856	117541795	ATACpk_peak_3976	85	.	4.68994	11.0793	8.53295	761
chr11	117540881	117541431	ATACpk_peak_3976	85	.	4.68994	11.0793	8.53295	761
chr11	117653891	117656059	ATACpk_peak_3977	841	.	17.6342	88.0617	84.1863	763
chr11	117653891	117656059	ATACpk_peak_3977	841	.	17.6342	88.0617	84.1863	763
chr11	117653891	117656059	ATACpk_peak_3977	841	.	17.6342	88.0617	84.1863	763
chr11	117664582	117664777	ATACpk_peak_3978	21	.	2.81396	4.31522	2.14996	85
chr11	117664582	117664776	ATACpk_peak_3978	21	.	2.81396	4.31522	2.14996	85
chr11	117726980	117726986	ATACpk_peak_3981	21	.	2.81396	4.31522	2.14996	201
chr11	117764570	117764690	ATACpk_peak_3983	44	.	3.56435	6.76701	4.42147	130
chr11	117764339	117764657	ATACpk_peak_3983	44	.	3.56435	6.76701	4.42147	130
chr11	117766682	117766974	ATACpk_peak_3984	38	.	3.37675	6.11872	3.81342	1046
chr11	117765379	117765617	ATACpk_peak_3984	38	.	3.37675	6.11872	3.81342	1046
chr11	117766384	117766727	ATACpk_peak_3984	38	.	3.37675	6.11872	3.81342	1046
chr11	117765414	117766109	ATACpk_peak_3984	38	.	3.37675	6.11872	3.81342	1046
chr11	117766705	117766974	ATACpk_peak_3984	38	.	3.37675	6.11872	3.81342	1046
chr11	117779756	117779920	ATACpk_peak_3985	32	.	3.18916	5.49317	3.23067	331
chr11	117790429	117790960	ATACpk_peak_3986	38	.	3.37675	6.11872	3.81342	622
chr11	117809760	117810141	ATACpk_peak_3988	32	.	3.18916	5.49317	3.23067	58
chr11	117809807	117810141	ATACpk_peak_3988	32	.	3.18916	5.49317	3.23067	58
chr11	117809760	117809873	ATACpk_peak_3988	32	.	3.18916	5.49317	3.23067	58
chr11	117832130	117832566	ATACpk_peak_3990	100	.	5.06513	12.6585	10.057	282
chr11	117831979	117832457	ATACpk_peak_3990	100	.	5.06513	12.6585	10.057	282
chr11	117832218	117832566	ATACpk_peak_3990	100	.	5.06513	12.6585	10.057	282
chr11	117836377	117836918	ATACpk_peak_3991	77	.	4.50234	10.3145	7.79751	211
chr11	117836390	117836861	ATACpk_peak_3991	77	.	4.50234	10.3145	7.79751	211
chr11	117836375	117836746	ATACpk_peak_3991	77	.	4.50234	10.3145	7.79751	211
chr11	117848547	117849700	ATACpk_peak_3992	611	.	14.2574	64.7537	61.1451	642
chr11	117848547	117849700	ATACpk_peak_3992	611	.	14.2574	64.7537	61.1451	642
chr11	117848745	117849700	ATACpk_peak_3992	611	.	14.2574	64.7537	61.1451	642
chr11	117857444	117857891	ATACpk_peak_3993	50	.	3.75195	7.43695	5.05349	374
chr11	117857560	117857888	ATACpk_peak_3993	50	.	3.75195	7.43695	5.05349	374
chr11	117862711	117862968	ATACpk_peak_3994	26	.	3.00156	4.89156	2.67543	71
chr11	117863629	117863664	ATACpk_peak_3995	26	.	3.00156	4.89156	2.67543	74
chr11	117863950	117864165	ATACpk_peak_3996	44	.	3.56435	6.76701	4.42147	34
chr11	117863950	117864245	ATACpk_peak_3996	44	.	3.56435	6.76701	4.42147	34
chr11	117863950	117864245	ATACpk_peak_3996	44	.	3.56435	6.76701	4.42147	34
chr11	117866047	117866192	ATACpk_peak_3997	26	.	3.00156	4.89156	2.67543	38
chr11	117865660	117866192	ATACpk_peak_3997	26	.	3.00156	4.89156	2.67543	38
chr11	117873074	117873580	ATACpk_peak_3998	124	.	5.62792	15.1431	12.4635	192
chr11	117873046	117873616	ATACpk_peak_3998	124	.	5.62792	15.1431	12.4635	192
chr11	117873046	117873533	ATACpk_peak_3998	124	.	5.62792	15.1431	12.4635	192
chr11	117888628	117889556	ATACpk_peak_3999	85	.	4.68994	11.0793	8.53295	419
chr11	117888726	117889568	ATACpk_peak_3999	85	.	4.68994	11.0793	8.53295	419
chr11	117888813	117889193	ATACpk_peak_3999	85	.	4.68994	11.0793	8.53295	419
chr11	117930966	117931205	ATACpk_peak_4000	38	.	3.37675	6.11872	3.81342	54
chr11	117949646	117949881	ATACpk_peak_4001	50	.	3.75195	7.43695	5.05349	233
chr11	117949563	117949881	ATACpk_peak_4001	50	.	3.75195	7.43695	5.05349	233
chr11	117949483	117949881	ATACpk_peak_4001	50	.	3.75195	7.43695	5.05349	233
chr11	117962736	117962958	ATACpk_peak_4002	26	.	3.00156	4.89156	2.67543	145
chr11	117963263	117963821	ATACpk_peak_4003	141	.	6.00312	16.8707	14.1409	313
chr11	117963263	117964104	ATACpk_peak_4003	141	.	6.00312	16.8707	14.1409	313
chr11	117963263	117963896	ATACpk_peak_4003	141	.	6.00312	16.8707	14.1409	313
chr11	117968509	117970186	ATACpk_peak_4004	313	.	9.37987	34.4981	31.3698	920
chr11	117968509	117970186	ATACpk_peak_4004	313	.	9.37987	34.4981	31.3698	920
chr11	117968509	117970186	ATACpk_peak_4004	313	.	9.37987	34.4981	31.3698	920
chr11	117986588	117987310	ATACpk_peak_4005	223	.	7.6915	25.2597	22.3218	526
chr11	117986455	117987273	ATACpk_peak_4005	223	.	7.6915	25.2597	22.3218	526
chr11	117986757	117987135	ATACpk_peak_4005	223	.	7.6915	25.2597	22.3218	526
chr11	118008531	118009142	ATACpk_peak_4006	50	.	3.75195	7.43695	5.05349	222
chr11	118008522	118009147	ATACpk_peak_4006	50	.	3.75195	7.43695	5.05349	222
chr11	118008522	118009118	ATACpk_peak_4006	50	.	3.75195	7.43695	5.05349	222
chr11	118021432	118024238	ATACpk_peak_4007	57	.	3.93955	8.12754	5.70762	2744
chr11	118024541	118024624	ATACpk_peak_4007	57	.	3.93955	8.12754	5.70762	2744
chr11	118021432	118022740	ATACpk_peak_4007	57	.	3.93955	8.12754	5.70762	2744
chr11	118023015	118024624	ATACpk_peak_4007	57	.	3.93955	8.12754	5.70762	2744
chr11	118021432	118023014	ATACpk_peak_4007	57	.	3.93955	8.12754	5.70762	2744
chr11	118024360	118024623	ATACpk_peak_4007	57	.	3.93955	8.12754	5.70762	2744
chr11	118025088	118027571	ATACpk_peak_4008	70	.	4.31474	9.56711	7.0808	160
chr11	118025088	118025414	ATACpk_peak_4008	70	.	4.31474	9.56711	7.0808	160
chr11	118025721	118026062	ATACpk_peak_4008	70	.	4.31474	9.56711	7.0808	160
chr11	118026625	118027289	ATACpk_peak_4008	70	.	4.31474	9.56711	7.0808	160
chr11	118025190	118027571	ATACpk_peak_4008	70	.	4.31474	9.56711	7.0808	160
chr11	118027906	118028168	ATACpk_peak_4009	16	.	2.62636	3.7656	1.65632	1
chr11	118027906	118027980	ATACpk_peak_4009	16	.	2.62636	3.7656	1.65632	1
chr11	118029886	118030067	ATACpk_peak_4010	38	.	3.37675	6.11872	3.81342	530
chr11	118058455	118058635	ATACpk_peak_4013	44	.	3.56435	6.76701	4.42147	301
chr11	118060920	118062149	ATACpk_peak_4014	57	.	3.93955	8.12754	5.70762	676
chr11	118060947	118062213	ATACpk_peak_4014	57	.	3.93955	8.12754	5.70762	676
chr11	118060890	118062213	ATACpk_peak_4014	57	.	3.93955	8.12754	5.70762	676
chr11	118064314	118064658	ATACpk_peak_4015	50	.	3.75195	7.43695	5.05349	253
chr11	118064245	118064658	ATACpk_peak_4015	50	.	3.75195	7.43695	5.05349	253
chr11	118062917	118063970	ATACpk_peak_4015	50	.	3.75195	7.43695	5.05349	253
chr11	118062917	118063278	ATACpk_peak_4015	50	.	3.75195	7.43695	5.05349	253
chr11	118062917	118063180	ATACpk_peak_4015	50	.	3.75195	7.43695	5.05349	253
chr11	118065289	118065357	ATACpk_peak_4016	21	.	2.81396	4.31522	2.14996	46
chr11	118065289	118065561	ATACpk_peak_4016	21	.	2.81396	4.31522	2.14996	46
chr11	118069464	118070545	ATACpk_peak_4017	85	.	4.68994	11.0793	8.53295	483
chr11	118072802	118072858	ATACpk_peak_4018	63	.	4.12714	8.83787	6.38376	573
chr11	118073178	118073527	ATACpk_peak_4018	63	.	4.12714	8.83787	6.38376	573
chr11	118072802	118073527	ATACpk_peak_4018	63	.	4.12714	8.83787	6.38376	573
chr11	118074986	118075287	ATACpk_peak_4019	26	.	3.00156	4.89156	2.67543	572
chr11	118075265	118075904	ATACpk_peak_4019	26	.	3.00156	4.89156	2.67543	572
chr11	118076187	118076742	ATACpk_peak_4020	44	.	3.56435	6.76701	4.42147	251
chr11	118076187	118076354	ATACpk_peak_4020	44	.	3.56435	6.76701	4.42147	251
chr11	118078422	118079249	ATACpk_peak_4021	108	.	5.25273	13.4718	10.8435	1238
chr11	118079698	118079949	ATACpk_peak_4021	108	.	5.25273	13.4718	10.8435	1238
chr11	118078059	118080222	ATACpk_peak_4021	108	.	5.25273	13.4718	10.8435	1238
chr11	118078059	118079896	ATACpk_peak_4021	108	.	5.25273	13.4718	10.8435	1238
chr11	118082388	118082788	ATACpk_peak_4022	57	.	3.93955	8.12754	5.70762	625
chr11	118082071	118082788	ATACpk_peak_4022	57	.	3.93955	8.12754	5.70762	625
chr11	118102576	118105049	ATACpk_peak_4024	100	.	5.06513	12.6585	10.057	511
chr11	118102576	118104990	ATACpk_peak_4024	100	.	5.06513	12.6585	10.057	511
chr11	118103834	118104860	ATACpk_peak_4024	100	.	5.06513	12.6585	10.057	511
chr11	118106314	118106966	ATACpk_peak_4025	32	.	3.18916	5.49317	3.23067	514
chr11	118114603	118115020	ATACpk_peak_4027	38	.	3.37675	6.11872	3.81342	666
chr11	118114386	118115020	ATACpk_peak_4027	38	.	3.37675	6.11872	3.81342	666
chr11	118115319	118118664	ATACpk_peak_4028	116	.	5.44033	14.3002	11.646	783
chr11	118115319	118118664	ATACpk_peak_4028	116	.	5.44033	14.3002	11.646	783
chr11	118116482	118116883	ATACpk_peak_4028	116	.	5.44033	14.3002	11.646	783
chr11	118117393	118117911	ATACpk_peak_4028	116	.	5.44033	14.3002	11.646	783
chr11	118118420	118118664	ATACpk_peak_4028	116	.	5.44033	14.3002	11.646	783
chr11	118119223	118119816	ATACpk_peak_4029	70	.	4.31474	9.56711	7.0808	1957
chr11	118120528	118123254	ATACpk_peak_4029	70	.	4.31474	9.56711	7.0808	1957
chr11	118119223	118123281	ATACpk_peak_4029	70	.	4.31474	9.56711	7.0808	1957
chr11	118119223	118119691	ATACpk_peak_4029	70	.	4.31474	9.56711	7.0808	1957
chr11	118120326	118122136	ATACpk_peak_4029	70	.	4.31474	9.56711	7.0808	1957
chr11	118122879	118123281	ATACpk_peak_4029	70	.	4.31474	9.56711	7.0808	1957
chr11	118123978	118124182	ATACpk_peak_4030	26	.	3.00156	4.89156	2.67543	400
chr11	118123662	118124182	ATACpk_peak_4030	26	.	3.00156	4.89156	2.67543	400
chr11	118123662	118124182	ATACpk_peak_4030	26	.	3.00156	4.89156	2.67543	400
chr11	118124956	118125068	ATACpk_peak_4031	63	.	4.12714	8.83787	6.38376	1683
chr11	118125370	118127040	ATACpk_peak_4031	63	.	4.12714	8.83787	6.38376	1683
chr11	118124956	118127040	ATACpk_peak_4031	63	.	4.12714	8.83787	6.38376	1683
chr11	118125319	118126101	ATACpk_peak_4031	63	.	4.12714	8.83787	6.38376	1683
chr11	118126594	118127040	ATACpk_peak_4031	63	.	4.12714	8.83787	6.38376	1683
chr11	118128071	118129026	ATACpk_peak_4032	57	.	3.93955	8.12754	5.70762	563
chr11	118128071	118129122	ATACpk_peak_4032	57	.	3.93955	8.12754	5.70762	563
chr11	118128224	118128929	ATACpk_peak_4032	57	.	3.93955	8.12754	5.70762	563
chr11	118129839	118130838	ATACpk_peak_4033	185	.	6.94111	21.415	18.5672	882
chr11	118129839	118130838	ATACpk_peak_4033	185	.	6.94111	21.415	18.5672	882
chr11	118129895	118130838	ATACpk_peak_4033	185	.	6.94111	21.415	18.5672	882
chr11	118133192	118134001	ATACpk_peak_4034	63	.	4.12714	8.83787	6.38376	300
chr11	118134592	118135571	ATACpk_peak_4035	70	.	4.31474	9.56711	7.0808	460
chr11	118136063	118136326	ATACpk_peak_4035	70	.	4.31474	9.56711	7.0808	460
chr11	118134735	118136326	ATACpk_peak_4035	70	.	4.31474	9.56711	7.0808	460
chr11	118136788	118137988	ATACpk_peak_4036	57	.	3.93955	8.12754	5.70762	868
chr11	118136788	118136795	ATACpk_peak_4036	57	.	3.93955	8.12754	5.70762	868
chr11	118137714	118137988	ATACpk_peak_4036	57	.	3.93955	8.12754	5.70762	868
chr11	118136788	118137758	ATACpk_peak_4036	57	.	3.93955	8.12754	5.70762	868
chr11	118142373	118142656	ATACpk_peak_4037	32	.	3.18916	5.49317	3.23067	217
chr11	118142490	118142656	ATACpk_peak_4037	32	.	3.18916	5.49317	3.23067	217
chr11	118142488	118142656	ATACpk_peak_4037	32	.	3.18916	5.49317	3.23067	217
chr11	118247245	118249434	ATACpk_peak_4039	514	.	12.7566	54.9621	51.4896	1344
chr11	118247629	118249403	ATACpk_peak_4039	514	.	12.7566	54.9621	51.4896	1344
chr11	118247532	118249414	ATACpk_peak_4039	514	.	12.7566	54.9621	51.4896	1344
chr11	118289341	118291189	ATACpk_peak_4040	1362	.	24.5753	140.407	136.218	930
chr11	118289503	118291152	ATACpk_peak_4040	1362	.	24.5753	140.407	136.218	930
chr11	118289341	118291005	ATACpk_peak_4040	1362	.	24.5753	140.407	136.218	930
chr11	118327564	118327833	ATACpk_peak_4041	21	.	2.81396	4.31522	2.14996	132
chr11	118342222	118342620	ATACpk_peak_4042	92	.	4.87753	11.8608	9.28651	325
chr11	118342222	118342620	ATACpk_peak_4042	92	.	4.87753	11.8608	9.28651	325
chr11	118342222	118342620	ATACpk_peak_4042	92	.	4.87753	11.8608	9.28651	325
chr11	118418349	118419786	ATACpk_peak_4043	623	.	14.445	66.004	62.3791	837
chr11	118418247	118419661	ATACpk_peak_4043	623	.	14.445	66.004	62.3791	837
chr11	118418456	118419905	ATACpk_peak_4043	623	.	14.445	66.004	62.3791	837
chr11	118433939	118434199	ATACpk_peak_4044	57	.	3.93955	8.12754	5.70762	222
chr11	118472597	118473569	ATACpk_peak_4046	141	.	6.00312	16.8707	14.1409	690
chr11	118472597	118473569	ATACpk_peak_4046	141	.	6.00312	16.8707	14.1409	690
chr11	118472597	118473569	ATACpk_peak_4046	141	.	6.00312	16.8707	14.1409	690
chr11	118475853	118477391	ATACpk_peak_4047	514	.	12.7566	54.9621	51.4896	1065
chr11	118476595	118477430	ATACpk_peak_4047	514	.	12.7566	54.9621	51.4896	1065
chr11	118476091	118477430	ATACpk_peak_4047	514	.	12.7566	54.9621	51.4896	1065
chr11	118569462	118570456	ATACpk_peak_4048	100	.	5.06513	12.6585	10.057	634
chr11	118569758	118570456	ATACpk_peak_4048	100	.	5.06513	12.6585	10.057	634
chr11	118569425	118570456	ATACpk_peak_4048	100	.	5.06513	12.6585	10.057	634
chr11	118585008	118585204	ATACpk_peak_4049	63	.	4.12714	8.83787	6.38376	28
chr11	118738766	118739476	ATACpk_peak_4050	32	.	3.18916	5.49317	3.23067	237
chr11	118738766	118739476	ATACpk_peak_4050	32	.	3.18916	5.49317	3.23067	237
chr11	118908711	118909067	ATACpk_peak_4051	26	.	3.00156	4.89156	2.67543	336
chr11	118954347	118954652	ATACpk_peak_4052	44	.	3.56435	6.76701	4.42147	118
chr11	118975556	118976181	ATACpk_peak_4053	38	.	3.37675	6.11872	3.81342	36
chr11	118998424	118999958	ATACpk_peak_4054	204	.	7.3163	23.3155	20.4228	578
chr11	118998424	118999938	ATACpk_peak_4054	204	.	7.3163	23.3155	20.4228	578
chr11	118998711	118999750	ATACpk_peak_4054	204	.	7.3163	23.3155	20.4228	578
chr11	119006965	119008540	ATACpk_peak_4055	445	.	11.631	47.882	44.5182	947
chr11	119007098	119008484	ATACpk_peak_4055	445	.	11.631	47.882	44.5182	947
chr11	119007112	119008391	ATACpk_peak_4055	445	.	11.631	47.882	44.5182	947
chr11	119022876	119023197	ATACpk_peak_4056	108	.	5.25273	13.4718	10.8435	37
chr11	119022876	119023197	ATACpk_peak_4056	108	.	5.25273	13.4718	10.8435	37
chr11	119022876	119023197	ATACpk_peak_4056	108	.	5.25273	13.4718	10.8435	37
chr11	119034093	119035150	ATACpk_peak_4057	70	.	4.31474	9.56711	7.0808	761
chr11	119035490	119035850	ATACpk_peak_4057	70	.	4.31474	9.56711	7.0808	761
chr11	119034248	119035185	ATACpk_peak_4057	70	.	4.31474	9.56711	7.0808	761
chr11	119034108	119034665	ATACpk_peak_4057	70	.	4.31474	9.56711	7.0808	761
chr11	119040512	119042034	ATACpk_peak_4058	686	.	15.383	72.3379	68.6356	594
chr11	119040622	119042123	ATACpk_peak_4058	686	.	15.383	72.3379	68.6356	594
chr11	119040589	119041994	ATACpk_peak_4058	686	.	15.383	72.3379	68.6356	594
chr11	119046220	119047048	ATACpk_peak_4059	77	.	4.50234	10.3145	7.79751	458
chr11	119046266	119047048	ATACpk_peak_4059	77	.	4.50234	10.3145	7.79751	458
chr11	119046686	119047048	ATACpk_peak_4059	77	.	4.50234	10.3145	7.79751	458
chr11	119052897	119053875	ATACpk_peak_4060	292	.	9.00468	32.3804	29.2928	567
chr11	119052897	119053600	ATACpk_peak_4060	292	.	9.00468	32.3804	29.2928	567
chr11	119052897	119053971	ATACpk_peak_4060	292	.	9.00468	32.3804	29.2928	567
chr11	119085802	119086524	ATACpk_peak_4061	108	.	5.25273	13.4718	10.8435	703
chr11	119085874	119086524	ATACpk_peak_4061	108	.	5.25273	13.4718	10.8435	703
chr11	119085795	119086524	ATACpk_peak_4061	108	.	5.25273	13.4718	10.8435	703
chr11	119158834	119159937	ATACpk_peak_4064	378	.	10.5055	41.0519	37.8028	844
chr11	119158832	119159937	ATACpk_peak_4064	378	.	10.5055	41.0519	37.8028	844
chr11	119158842	119159937	ATACpk_peak_4064	378	.	10.5055	41.0519	37.8028	844
chr11	119198255	119198553	ATACpk_peak_4065	21	.	2.81396	4.31522	2.14996	124
chr11	119228235	119229488	ATACpk_peak_4066	213	.	7.5039	24.2823	21.367	819
chr11	119228235	119229488	ATACpk_peak_4066	213	.	7.5039	24.2823	21.367	819
chr11	119228235	119229432	ATACpk_peak_4066	213	.	7.5039	24.2823	21.367	819
chr11	119258148	119259617	ATACpk_peak_4068	108	.	5.25273	13.4718	10.8435	688
chr11	119257994	119259617	ATACpk_peak_4068	108	.	5.25273	13.4718	10.8435	688
chr11	119258395	119259327	ATACpk_peak_4068	108	.	5.25273	13.4718	10.8435	688
chr11	119261127	119261465	ATACpk_peak_4069	26	.	3.00156	4.89156	2.67543	302
chr11	119263471	119264294	ATACpk_peak_4070	44	.	3.56435	6.76701	4.42147	550
chr11	119263641	119264294	ATACpk_peak_4070	44	.	3.56435	6.76701	4.42147	550
chr11	119266516	119266768	ATACpk_peak_4071	26	.	3.00156	4.89156	2.67543	4
chr11	119266501	119266768	ATACpk_peak_4071	26	.	3.00156	4.89156	2.67543	4
chr11	119267033	119268252	ATACpk_peak_4072	242	.	8.06669	27.2456	24.263	944
chr11	119267033	119268252	ATACpk_peak_4072	242	.	8.06669	27.2456	24.263	944
chr11	119267033	119268252	ATACpk_peak_4072	242	.	8.06669	27.2456	24.263	944
chr11	119271953	119272061	ATACpk_peak_4073	38	.	3.37675	6.11872	3.81342	177
chr11	119354929	119356356	ATACpk_peak_4076	223	.	7.6915	25.2597	22.3218	823
chr11	119354929	119356356	ATACpk_peak_4076	223	.	7.6915	25.2597	22.3218	823
chr11	119354929	119355973	ATACpk_peak_4076	223	.	7.6915	25.2597	22.3218	823
chr11	119356296	119356356	ATACpk_peak_4076	223	.	7.6915	25.2597	22.3218	823
chr11	119389922	119390260	ATACpk_peak_4077	38	.	3.37675	6.11872	3.81342	205
chr11	119390049	119390260	ATACpk_peak_4077	38	.	3.37675	6.11872	3.81342	205
chr11	119459438	119459737	ATACpk_peak_4079	57	.	3.93955	8.12754	5.70762	50
chr11	119459466	119459762	ATACpk_peak_4079	57	.	3.93955	8.12754	5.70762	50
chr11	119490821	119491946	ATACpk_peak_4080	262	.	8.44189	29.2712	26.2456	717
chr11	119490872	119491946	ATACpk_peak_4080	262	.	8.44189	29.2712	26.2456	717
chr11	119491020	119491859	ATACpk_peak_4080	262	.	8.44189	29.2712	26.2456	717
chr11	119523623	119524931	ATACpk_peak_4082	242	.	8.06669	27.2456	24.263	951
chr11	119523623	119524931	ATACpk_peak_4082	242	.	8.06669	27.2456	24.263	951
chr11	119523623	119524923	ATACpk_peak_4082	242	.	8.06669	27.2456	24.263	951
chr11	119602505	119603686	ATACpk_peak_4083	367	.	10.3179	39.9396	36.7101	757
chr11	119602485	119603840	ATACpk_peak_4083	367	.	10.3179	39.9396	36.7101	757
chr11	119602470	119603700	ATACpk_peak_4083	367	.	10.3179	39.9396	36.7101	757
chr11	119833680	119834672	ATACpk_peak_4084	85	.	4.68994	11.0793	8.53295	513
chr11	119833915	119834517	ATACpk_peak_4084	85	.	4.68994	11.0793	8.53295	513
chr11	119833955	119834822	ATACpk_peak_4084	85	.	4.68994	11.0793	8.53295	513
chr11	119909382	119909621	ATACpk_peak_4085	26	.	3.00156	4.89156	2.67543	428
chr11	119913233	119914082	ATACpk_peak_4086	167	.	6.56591	19.5605	16.7585	517
chr11	119913233	119914532	ATACpk_peak_4086	167	.	6.56591	19.5605	16.7585	517
chr11	119913233	119914532	ATACpk_peak_4086	167	.	6.56591	19.5605	16.7585	517
chr11	119918916	119918942	ATACpk_peak_4088	21	.	2.81396	4.31522	2.14996	6
chr11	119920713	119920885	ATACpk_peak_4089	50	.	3.75195	7.43695	5.05349	117
chr11	119920610	119920885	ATACpk_peak_4089	50	.	3.75195	7.43695	5.05349	117
chr11	119920610	119920704	ATACpk_peak_4089	50	.	3.75195	7.43695	5.05349	117
chr11	119932476	119934355	ATACpk_peak_4090	77	.	4.50234	10.3145	7.79751	973
chr11	119932476	119934355	ATACpk_peak_4090	77	.	4.50234	10.3145	7.79751	973
chr11	119932476	119934355	ATACpk_peak_4090	77	.	4.50234	10.3145	7.79751	973
chr11	119934796	119944047	ATACpk_peak_4091	1130	.	21.5737	117.128	113.023	8079
chr11	119934796	119943888	ATACpk_peak_4091	1130	.	21.5737	117.128	113.023	8079
chr11	119934796	119934862	ATACpk_peak_4091	1130	.	21.5737	117.128	113.023	8079
chr11	119935457	119937338	ATACpk_peak_4091	1130	.	21.5737	117.128	113.023	8079
chr11	119938151	119943974	ATACpk_peak_4091	1130	.	21.5737	117.128	113.023	8079
chr11	119991117	119991348	ATACpk_peak_4093	38	.	3.37675	6.11872	3.81342	432
chr11	120004873	120005129	ATACpk_peak_4094	32	.	3.18916	5.49317	3.23067	430
chr11	120008211	120008311	ATACpk_peak_4095	21	.	2.81396	4.31522	2.14996	64
chr11	120010069	120010385	ATACpk_peak_4096	44	.	3.56435	6.76701	4.42147	158
chr11	120009812	120010116	ATACpk_peak_4096	44	.	3.56435	6.76701	4.42147	158
chr11	120013171	120013613	ATACpk_peak_4097	50	.	3.75195	7.43695	5.05349	616
chr11	120013042	120013310	ATACpk_peak_4097	50	.	3.75195	7.43695	5.05349	616
chr11	120086320	120087367	ATACpk_peak_4098	491	.	12.3814	52.5757	49.1389	503
chr11	120086320	120087377	ATACpk_peak_4098	491	.	12.3814	52.5757	49.1389	503
chr11	120086442	120087637	ATACpk_peak_4098	491	.	12.3814	52.5757	49.1389	503
chr11	120098336	120099840	ATACpk_peak_4099	1172	.	22.1365	121.423	117.299	526
chr11	120098336	120099956	ATACpk_peak_4099	1172	.	22.1365	121.423	117.299	526
chr11	120100929	120101354	ATACpk_peak_4099	1172	.	22.1365	121.423	117.299	526
chr11	120098336	120099739	ATACpk_peak_4099	1172	.	22.1365	121.423	117.299	526
chr11	120150437	120151732	ATACpk_peak_4100	479	.	12.1938	51.3923	47.9733	996
chr11	120150658	120151732	ATACpk_peak_4100	479	.	12.1938	51.3923	47.9733	996
chr11	120150481	120151732	ATACpk_peak_4100	479	.	12.1938	51.3923	47.9733	996
chr11	120189520	120190413	ATACpk_peak_4101	116	.	5.44033	14.3002	11.646	313
chr11	120189520	120190413	ATACpk_peak_4101	116	.	5.44033	14.3002	11.646	313
chr11	120189520	120190413	ATACpk_peak_4101	116	.	5.44033	14.3002	11.646	313
chr11	120220310	120221090	ATACpk_peak_4102	44	.	3.56435	6.76701	4.42147	105
chr11	120220613	120221129	ATACpk_peak_4102	44	.	3.56435	6.76701	4.42147	105
chr11	120232322	120232952	ATACpk_peak_4103	282	.	8.81708	31.3349	28.2675	429
chr11	120232322	120232952	ATACpk_peak_4103	282	.	8.81708	31.3349	28.2675	429
chr11	120232322	120232952	ATACpk_peak_4103	282	.	8.81708	31.3349	28.2675	429
chr11	120236610	120236867	ATACpk_peak_4104	50	.	3.75195	7.43695	5.05349	68
chr11	120236578	120236867	ATACpk_peak_4104	50	.	3.75195	7.43695	5.05349	68
chr11	120257080	120257412	ATACpk_peak_4105	38	.	3.37675	6.11872	3.81342	158
chr11	120257080	120257356	ATACpk_peak_4105	38	.	3.37675	6.11872	3.81342	158
chr11	120297018	120298173	ATACpk_peak_4108	252	.	8.25429	28.2535	25.2493	1100
chr11	120297535	120298112	ATACpk_peak_4108	252	.	8.25429	28.2535	25.2493	1100
chr11	120297451	120298171	ATACpk_peak_4108	252	.	8.25429	28.2535	25.2493	1100
chr11	120368237	120369177	ATACpk_peak_4115	50	.	3.75195	7.43695	5.05349	516
chr11	120368237	120368651	ATACpk_peak_4115	50	.	3.75195	7.43695	5.05349	516
chr11	120369375	120369761	ATACpk_peak_4115	50	.	3.75195	7.43695	5.05349	516
chr11	120369453	120369761	ATACpk_peak_4115	50	.	3.75195	7.43695	5.05349	516
chr11	120374054	120374470	ATACpk_peak_4116	26	.	3.00156	4.89156	2.67543	711
chr11	120376784	120376865	ATACpk_peak_4117	44	.	3.56435	6.76701	4.42147	87
chr11	120377032	120377319	ATACpk_peak_4117	44	.	3.56435	6.76701	4.42147	87
chr11	120377830	120379982	ATACpk_peak_4118	574	.	13.6946	61.0372	57.4783	1178
chr11	120377615	120379720	ATACpk_peak_4118	574	.	13.6946	61.0372	57.4783	1178
chr11	120377615	120379656	ATACpk_peak_4118	574	.	13.6946	61.0372	57.4783	1178
chr11	120381506	120382036	ATACpk_peak_4119	44	.	3.56435	6.76701	4.42147	236
chr11	120381506	120382036	ATACpk_peak_4119	44	.	3.56435	6.76701	4.42147	236
chr11	120381506	120381635	ATACpk_peak_4119	44	.	3.56435	6.76701	4.42147	236
chr11	120437216	120437829	ATACpk_peak_4120	272	.	8.62948	30.2984	27.2518	605
chr11	120437158	120437829	ATACpk_peak_4120	272	.	8.62948	30.2984	27.2518	605
chr11	120437158	120437829	ATACpk_peak_4120	272	.	8.62948	30.2984	27.2518	605
chr11	120457394	120458551	ATACpk_peak_4121	185	.	6.94111	21.415	18.5672	1007
chr11	120457804	120458445	ATACpk_peak_4121	185	.	6.94111	21.415	18.5672	1007
chr11	120457804	120458351	ATACpk_peak_4121	185	.	6.94111	21.415	18.5672	1007
chr11	120466806	120468024	ATACpk_peak_4122	1144	.	21.7613	118.556	114.445	906
chr11	120466715	120468024	ATACpk_peak_4122	1144	.	21.7613	118.556	114.445	906
chr11	120466814	120468024	ATACpk_peak_4122	1144	.	21.7613	118.556	114.445	906
chr11	120483616	120485074	ATACpk_peak_4123	468	.	12.0062	50.2154	46.8149	988
chr11	120483708	120485074	ATACpk_peak_4123	468	.	12.0062	50.2154	46.8149	988
chr11	120483839	120485074	ATACpk_peak_4123	468	.	12.0062	50.2154	46.8149	988
chr11	120491043	120492454	ATACpk_peak_4125	503	.	12.569	53.7657	50.3112	1537
chr11	120491020	120492454	ATACpk_peak_4125	503	.	12.569	53.7657	50.3112	1537
chr11	120491002	120492444	ATACpk_peak_4125	503	.	12.569	53.7657	50.3112	1537
chr11	120499465	120500094	ATACpk_peak_4126	57	.	3.93955	8.12754	5.70762	718
chr11	120672728	120673695	ATACpk_peak_4142	623	.	14.445	66.004	62.3791	524
chr11	120672740	120673695	ATACpk_peak_4142	623	.	14.445	66.004	62.3791	524
chr11	120672722	120673547	ATACpk_peak_4142	623	.	14.445	66.004	62.3791	524
chr11	120712395	120714836	ATACpk_peak_4144	881	.	18.197	92.0995	88.1846	1426
chr11	120712395	120714612	ATACpk_peak_4144	881	.	18.197	92.0995	88.1846	1426
chr11	120712674	120714782	ATACpk_peak_4144	881	.	18.197	92.0995	88.1846	1426
chr11	120720710	120722386	ATACpk_peak_4145	262	.	8.44189	29.2712	26.2456	778
chr11	120720710	120722386	ATACpk_peak_4145	262	.	8.44189	29.2712	26.2456	778
chr11	120720710	120722149	ATACpk_peak_4145	262	.	8.44189	29.2712	26.2456	778
chr11	120775817	120776358	ATACpk_peak_4147	63	.	4.12714	8.83787	6.38376	498
chr11	120783663	120785130	ATACpk_peak_4149	313	.	9.37987	34.4981	31.3698	809
chr11	120783557	120785288	ATACpk_peak_4149	313	.	9.37987	34.4981	31.3698	809
chr11	120783648	120785288	ATACpk_peak_4149	313	.	9.37987	34.4981	31.3698	809
chr11	120786695	120786769	ATACpk_peak_4150	32	.	3.18916	5.49317	3.23067	389
chr11	120787075	120787318	ATACpk_peak_4151	57	.	3.93955	8.12754	5.70762	761
chr11	120787845	120788647	ATACpk_peak_4151	57	.	3.93955	8.12754	5.70762	761
chr11	120788028	120788454	ATACpk_peak_4151	57	.	3.93955	8.12754	5.70762	761
chr11	120795883	120796748	ATACpk_peak_4152	282	.	8.81708	31.3349	28.2675	819
chr11	120795666	120796748	ATACpk_peak_4152	282	.	8.81708	31.3349	28.2675	819
chr11	120796017	120796748	ATACpk_peak_4152	282	.	8.81708	31.3349	28.2675	819
chr11	120800022	120800622	ATACpk_peak_4153	50	.	3.75195	7.43695	5.05349	119
chr11	120800022	120800232	ATACpk_peak_4153	50	.	3.75195	7.43695	5.05349	119
chr11	120823534	120825598	ATACpk_peak_4155	1004	.	19.8853	104.448	100.424	950
chr11	120826137	120827318	ATACpk_peak_4155	1004	.	19.8853	104.448	100.424	950
chr11	120823534	120827709	ATACpk_peak_4155	1004	.	19.8853	104.448	100.424	950
chr11	120823534	120825757	ATACpk_peak_4155	1004	.	19.8853	104.448	100.424	950
chr11	120826018	120827719	ATACpk_peak_4155	1004	.	19.8853	104.448	100.424	950
chr11	120912835	120913157	ATACpk_peak_4156	38	.	3.37675	6.11872	3.81342	317
chr11	120912835	120913269	ATACpk_peak_4156	38	.	3.37675	6.11872	3.81342	317
chr11	120932646	120933439	ATACpk_peak_4157	324	.	9.56747	35.5699	32.4211	229
chr11	120932646	120933369	ATACpk_peak_4157	324	.	9.56747	35.5699	32.4211	229
chr11	120932646	120933439	ATACpk_peak_4157	324	.	9.56747	35.5699	32.4211	229
chr11	120948845	120950892	ATACpk_peak_4158	70	.	4.31474	9.56711	7.0808	249
chr11	120948895	120950892	ATACpk_peak_4158	70	.	4.31474	9.56711	7.0808	249
chr11	120948907	120949621	ATACpk_peak_4158	70	.	4.31474	9.56711	7.0808	249
chr11	120950710	120950892	ATACpk_peak_4158	70	.	4.31474	9.56711	7.0808	249
chr11	120958206	120958580	ATACpk_peak_4159	57	.	3.93955	8.12754	5.70762	793
chr11	120956934	120957529	ATACpk_peak_4159	57	.	3.93955	8.12754	5.70762	793
chr11	120958148	120958513	ATACpk_peak_4159	57	.	3.93955	8.12754	5.70762	793
chr11	120956798	120957342	ATACpk_peak_4159	57	.	3.93955	8.12754	5.70762	793
chr11	120958915	120959214	ATACpk_peak_4160	77	.	4.50234	10.3145	7.79751	356
chr11	120959505	120959702	ATACpk_peak_4160	77	.	4.50234	10.3145	7.79751	356
chr11	120958915	120959223	ATACpk_peak_4160	77	.	4.50234	10.3145	7.79751	356
chr11	120962829	120963204	ATACpk_peak_4161	32	.	3.18916	5.49317	3.23067	123
chr11	120989899	120991828	ATACpk_peak_4163	334	.	9.75507	36.6501	33.4809	1686
chr11	120989898	120991608	ATACpk_peak_4163	334	.	9.75507	36.6501	33.4809	1686
chr11	120991874	120992085	ATACpk_peak_4163	334	.	9.75507	36.6501	33.4809	1686
chr11	120990181	120991968	ATACpk_peak_4163	334	.	9.75507	36.6501	33.4809	1686
chr11	121117530	121118794	ATACpk_peak_4164	272	.	8.62948	30.2984	27.2518	840
chr11	121117530	121118683	ATACpk_peak_4164	272	.	8.62948	30.2984	27.2518	840
chr11	121117530	121117688	ATACpk_peak_4164	272	.	8.62948	30.2984	27.2518	840
chr11	121117943	121118615	ATACpk_peak_4164	272	.	8.62948	30.2984	27.2518	840
chr11	121138044	121139515	ATACpk_peak_4165	124	.	5.62792	15.1431	12.4635	993
chr11	121138290	121139485	ATACpk_peak_4165	124	.	5.62792	15.1431	12.4635	993
chr11	121138301	121139314	ATACpk_peak_4165	124	.	5.62792	15.1431	12.4635	993
chr11	121145817	121146370	ATACpk_peak_4166	242	.	8.06669	27.2456	24.263	222
chr11	121145817	121146370	ATACpk_peak_4166	242	.	8.06669	27.2456	24.263	222
chr11	121145919	121146370	ATACpk_peak_4166	242	.	8.06669	27.2456	24.263	222
chr11	121184966	121185183	ATACpk_peak_4167	38	.	3.37675	6.11872	3.81342	164
chr11	121228933	121229484	ATACpk_peak_4170	44	.	3.56435	6.76701	4.42147	163
chr11	121228933	121229329	ATACpk_peak_4170	44	.	3.56435	6.76701	4.42147	163
chr11	121236413	121237596	ATACpk_peak_4171	908	.	18.5721	94.8136	90.8733	662
chr11	121236413	121237596	ATACpk_peak_4171	908	.	18.5721	94.8136	90.8733	662
chr11	121236540	121237596	ATACpk_peak_4171	908	.	18.5721	94.8136	90.8733	662
chr11	121259381	121260896	ATACpk_peak_4172	422	.	11.2558	45.5763	42.2495	566
chr11	121259345	121260920	ATACpk_peak_4172	422	.	11.2558	45.5763	42.2495	566
chr11	121259345	121260090	ATACpk_peak_4172	422	.	11.2558	45.5763	42.2495	566
chr11	121260366	121260995	ATACpk_peak_4172	422	.	11.2558	45.5763	42.2495	566
chr11	121353683	121354703	ATACpk_peak_4173	445	.	11.631	47.882	44.5182	714
chr11	121353683	121354703	ATACpk_peak_4173	445	.	11.631	47.882	44.5182	714
chr11	121353683	121354703	ATACpk_peak_4173	445	.	11.631	47.882	44.5182	714
chr11	121388060	121388530	ATACpk_peak_4174	116	.	5.44033	14.3002	11.646	319
chr11	121388060	121388422	ATACpk_peak_4174	116	.	5.44033	14.3002	11.646	319
chr11	121388060	121388491	ATACpk_peak_4174	116	.	5.44033	14.3002	11.646	319
chr11	121434274	121434641	ATACpk_peak_4178	26	.	3.00156	4.89156	2.67543	110
chr11	121434359	121434641	ATACpk_peak_4178	26	.	3.00156	4.89156	2.67543	110
chr11	121434999	121435036	ATACpk_peak_4179	44	.	3.56435	6.76701	4.42147	234
chr11	121434999	121435100	ATACpk_peak_4179	44	.	3.56435	6.76701	4.42147	234
chr11	121451683	121452441	ATACpk_peak_4180	132	.	5.81552	16	13.295	559
chr11	121451511	121452441	ATACpk_peak_4180	132	.	5.81552	16	13.295	559
chr11	121451511	121452441	ATACpk_peak_4180	132	.	5.81552	16	13.295	559
chr11	121470439	121472355	ATACpk_peak_4181	176	.	6.75351	20.4818	17.6567	1412
chr11	121470206	121472323	ATACpk_peak_4181	176	.	6.75351	20.4818	17.6567	1412
chr11	121470721	121472323	ATACpk_peak_4181	176	.	6.75351	20.4818	17.6567	1412
chr11	121660836	121661195	ATACpk_peak_4183	16	.	2.62636	3.7656	1.65632	296
chr11	121672627	121674049	ATACpk_peak_4184	935	.	18.9473	97.5452	93.5794	680
chr11	121672493	121674191	ATACpk_peak_4184	935	.	18.9473	97.5452	93.5794	680
chr11	121672746	121673880	ATACpk_peak_4184	935	.	18.9473	97.5452	93.5794	680
chr11	121829529	121831151	ATACpk_peak_4185	378	.	10.5055	41.0519	37.8028	713
chr11	121829529	121831237	ATACpk_peak_4185	378	.	10.5055	41.0519	37.8028	713
chr11	121829529	121830982	ATACpk_peak_4185	378	.	10.5055	41.0519	37.8028	713
chr11	121837615	121838852	ATACpk_peak_4186	77	.	4.50234	10.3145	7.79751	271
chr11	121837615	121838852	ATACpk_peak_4186	77	.	4.50234	10.3145	7.79751	271
chr11	121837615	121838852	ATACpk_peak_4186	77	.	4.50234	10.3145	7.79751	271
chr11	121845808	121845893	ATACpk_peak_4188	21	.	2.81396	4.31522	2.14996	80
chr11	121845566	121845893	ATACpk_peak_4188	21	.	2.81396	4.31522	2.14996	80
chr11	121847923	121848374	ATACpk_peak_4189	100	.	5.06513	12.6585	10.057	176
chr11	121847923	121848374	ATACpk_peak_4189	100	.	5.06513	12.6585	10.057	176
chr11	121847923	121848374	ATACpk_peak_4189	100	.	5.06513	12.6585	10.057	176
chr11	121956584	121956832	ATACpk_peak_4191	50	.	3.75195	7.43695	5.05349	122
chr11	121956591	121956832	ATACpk_peak_4191	50	.	3.75195	7.43695	5.05349	122
chr12	3234789	3236555	ATACpk_peak_4194	411	.	11.0682	44.4342	41.1261	990
chr12	3234447	3236555	ATACpk_peak_4194	411	.	11.0682	44.4342	41.1261	990
chr12	3234858	3236301	ATACpk_peak_4194	411	.	11.0682	44.4342	41.1261	990
chr12	3236993	3237341	ATACpk_peak_4195	38	.	3.37675	6.11872	3.81342	267
chr12	3236822	3237413	ATACpk_peak_4195	38	.	3.37675	6.11872	3.81342	267
chr12	3309429	3310632	ATACpk_peak_4196	737	.	16.1334	77.5001	73.7383	662
chr12	3309429	3310632	ATACpk_peak_4196	737	.	16.1334	77.5001	73.7383	662
chr12	3309429	3310627	ATACpk_peak_4196	737	.	16.1334	77.5001	73.7383	662
chr12	3344526	3345081	ATACpk_peak_4197	150	.	6.19072	17.7546	15.0004	337
chr12	3344669	3345016	ATACpk_peak_4197	150	.	6.19072	17.7546	15.0004	337
chr12	3344591	3345081	ATACpk_peak_4197	150	.	6.19072	17.7546	15.0004	337
chr12	3364736	3365212	ATACpk_peak_4198	70	.	4.31474	9.56711	7.0808	425
chr12	3364736	3365216	ATACpk_peak_4198	70	.	4.31474	9.56711	7.0808	425
chr12	3426206	3427826	ATACpk_peak_4199	526	.	12.9442	56.1648	52.6745	761
chr12	3426206	3427826	ATACpk_peak_4199	526	.	12.9442	56.1648	52.6745	761
chr12	3426206	3427826	ATACpk_peak_4199	526	.	12.9442	56.1648	52.6745	761
chr12	3490960	3491021	ATACpk_peak_4200	26	.	3.00156	4.89156	2.67543	5
chr12	3504202	3504385	ATACpk_peak_4201	21	.	2.81396	4.31522	2.14996	516
chr12	3572516	3572961	ATACpk_peak_4202	92	.	4.87753	11.8608	9.28651	197
chr12	3572516	3572961	ATACpk_peak_4202	92	.	4.87753	11.8608	9.28651	197
chr12	3572562	3572925	ATACpk_peak_4202	92	.	4.87753	11.8608	9.28651	197
chr12	3806406	3806629	ATACpk_peak_4203	26	.	3.00156	4.89156	2.67543	205
chr12	3807672	3808381	ATACpk_peak_4204	50	.	3.75195	7.43695	5.05349	175
chr12	3807672	3808709	ATACpk_peak_4204	50	.	3.75195	7.43695	5.05349	175
chr12	3807672	3807996	ATACpk_peak_4204	50	.	3.75195	7.43695	5.05349	175
chr12	3871042	3871295	ATACpk_peak_4205	32	.	3.18916	5.49317	3.23067	33
chr12	3871289	3871295	ATACpk_peak_4205	32	.	3.18916	5.49317	3.23067	33
chr12	3891354	3892862	ATACpk_peak_4207	124	.	5.62792	15.1431	12.4635	476
chr12	3891354	3893122	ATACpk_peak_4207	124	.	5.62792	15.1431	12.4635	476
chr12	3891354	3893136	ATACpk_peak_4207	124	.	5.62792	15.1431	12.4635	476
chr12	3930252	3931029	ATACpk_peak_4208	158	.	6.37831	18.6513	15.8732	299
chr12	3930187	3930801	ATACpk_peak_4208	158	.	6.37831	18.6513	15.8732	299
chr12	3930229	3930888	ATACpk_peak_4208	158	.	6.37831	18.6513	15.8732	299
chr12	3959708	3960555	ATACpk_peak_4209	345	.	9.94267	37.7386	34.549	315
chr12	3959708	3960915	ATACpk_peak_4209	345	.	9.94267	37.7386	34.549	315
chr12	3959708	3960490	ATACpk_peak_4209	345	.	9.94267	37.7386	34.549	315
chr12	3968510	3968864	ATACpk_peak_4210	38	.	3.37675	6.11872	3.81342	26
chr12	3968510	3968864	ATACpk_peak_4210	38	.	3.37675	6.11872	3.81342	26
chr12	4033340	4033785	ATACpk_peak_4211	116	.	5.44033	14.3002	11.646	146
chr12	4033340	4033785	ATACpk_peak_4211	116	.	5.44033	14.3002	11.646	146
chr12	4033384	4033785	ATACpk_peak_4211	116	.	5.44033	14.3002	11.646	146
chr12	4082297	4083145	ATACpk_peak_4213	445	.	11.631	47.882	44.5182	350
chr12	4082297	4083495	ATACpk_peak_4213	445	.	11.631	47.882	44.5182	350
chr12	4082297	4083271	ATACpk_peak_4213	445	.	11.631	47.882	44.5182	350
chr12	4133140	4133683	ATACpk_peak_4216	57	.	3.93955	8.12754	5.70762	458
chr12	4133411	4133683	ATACpk_peak_4216	57	.	3.93955	8.12754	5.70762	458
chr12	4292357	4293079	ATACpk_peak_4219	85	.	4.68994	11.0793	8.53295	422
chr12	4292348	4292993	ATACpk_peak_4219	85	.	4.68994	11.0793	8.53295	422
chr12	4292362	4292851	ATACpk_peak_4219	85	.	4.68994	11.0793	8.53295	422
chr12	4466961	4467822	ATACpk_peak_4220	63	.	4.12714	8.83787	6.38376	306
chr12	4466961	4467822	ATACpk_peak_4220	63	.	4.12714	8.83787	6.38376	306
chr12	4467030	4467656	ATACpk_peak_4220	63	.	4.12714	8.83787	6.38376	306
chr12	4476073	4476681	ATACpk_peak_4221	70	.	4.31474	9.56711	7.0808	395
chr12	4476073	4476681	ATACpk_peak_4221	70	.	4.31474	9.56711	7.0808	395
chr12	4476073	4476681	ATACpk_peak_4221	70	.	4.31474	9.56711	7.0808	395
chr12	4477305	4477572	ATACpk_peak_4222	63	.	4.12714	8.83787	6.38376	35
chr12	4477305	4477433	ATACpk_peak_4222	63	.	4.12714	8.83787	6.38376	35
chr12	4592858	4593534	ATACpk_peak_4223	77	.	4.50234	10.3145	7.79751	509
chr12	4592809	4593555	ATACpk_peak_4223	77	.	4.50234	10.3145	7.79751	509
chr12	4592828	4593463	ATACpk_peak_4223	77	.	4.50234	10.3145	7.79751	509
chr12	4707584	4707692	ATACpk_peak_4224	21	.	2.81396	4.31522	2.14996	8
chr12	4737883	4738459	ATACpk_peak_4225	262	.	8.44189	29.2712	26.2456	420
chr12	4737880	4738459	ATACpk_peak_4225	262	.	8.44189	29.2712	26.2456	420
chr12	4737880	4738429	ATACpk_peak_4225	262	.	8.44189	29.2712	26.2456	420
chr12	4817194	4817961	ATACpk_peak_4229	367	.	10.3179	39.9396	36.7101	302
chr12	4817194	4817887	ATACpk_peak_4229	367	.	10.3179	39.9396	36.7101	302
chr12	4817194	4817961	ATACpk_peak_4229	367	.	10.3179	39.9396	36.7101	302
chr12	4843017	4843962	ATACpk_peak_4230	108	.	5.25273	13.4718	10.8435	315
chr12	4843017	4843946	ATACpk_peak_4230	108	.	5.25273	13.4718	10.8435	315
chr12	4843099	4843948	ATACpk_peak_4230	108	.	5.25273	13.4718	10.8435	315
chr12	4907133	4908014	ATACpk_peak_4232	116	.	5.44033	14.3002	11.646	359
chr12	4907133	4908014	ATACpk_peak_4232	116	.	5.44033	14.3002	11.646	359
chr12	4907133	4908014	ATACpk_peak_4232	116	.	5.44033	14.3002	11.646	359
chr12	4917061	4918014	ATACpk_peak_4233	433	.	11.4434	46.7256	43.3798	423
chr12	4917061	4918014	ATACpk_peak_4233	433	.	11.4434	46.7256	43.3798	423
chr12	4917061	4918014	ATACpk_peak_4233	433	.	11.4434	46.7256	43.3798	423
chr12	5156594	5157264	ATACpk_peak_4235	50	.	3.75195	7.43695	5.05349	399
chr12	5156649	5157264	ATACpk_peak_4235	50	.	3.75195	7.43695	5.05349	399
chr12	5156662	5157249	ATACpk_peak_4235	50	.	3.75195	7.43695	5.05349	399
chr12	5410522	5412027	ATACpk_peak_4237	194	.	7.1287	22.3596	19.4893	116
chr12	5410522	5412027	ATACpk_peak_4237	194	.	7.1287	22.3596	19.4893	116
chr12	5410522	5411889	ATACpk_peak_4237	194	.	7.1287	22.3596	19.4893	116
chr12	7859522	7859838	ATACpk_peak_4239	132	.	5.81552	16	13.295	298
chr12	7859522	7860394	ATACpk_peak_4239	132	.	5.81552	16	13.295	298
chr12	7859629	7860394	ATACpk_peak_4239	132	.	5.81552	16	13.295	298
chr12	7901438	7901825	ATACpk_peak_4240	32	.	3.18916	5.49317	3.23067	63
chr12	7901438	7901739	ATACpk_peak_4240	32	.	3.18916	5.49317	3.23067	63
chr12	8208082	8208345	ATACpk_peak_4242	132	.	5.81552	16	13.295	321
chr12	8208047	8208349	ATACpk_peak_4242	132	.	5.81552	16	13.295	321
chr12	8208047	8208349	ATACpk_peak_4242	132	.	5.81552	16	13.295	321
chr12	8298571	8298844	ATACpk_peak_4243	141	.	6.00312	16.8707	14.1409	119
chr12	8298571	8298777	ATACpk_peak_4243	141	.	6.00312	16.8707	14.1409	119
chr12	8298571	8298844	ATACpk_peak_4243	141	.	6.00312	16.8707	14.1409	119
chr12	8489938	8490560	ATACpk_peak_4244	50	.	3.75195	7.43695	5.05349	395
chr12	8489938	8491479	ATACpk_peak_4244	50	.	3.75195	7.43695	5.05349	395
chr12	8498726	8501427	ATACpk_peak_4246	686	.	15.383	72.3379	68.6356	1360
chr12	8498726	8501411	ATACpk_peak_4246	686	.	15.383	72.3379	68.6356	1360
chr12	8498827	8500887	ATACpk_peak_4246	686	.	15.383	72.3379	68.6356	1360
chr12	8673841	8674856	ATACpk_peak_4250	526	.	12.9442	56.1648	52.6745	331
chr12	8673841	8675005	ATACpk_peak_4250	526	.	12.9442	56.1648	52.6745	331
chr12	8673841	8674753	ATACpk_peak_4250	526	.	12.9442	56.1648	52.6745	331
chr12	8909990	8910783	ATACpk_peak_4251	38	.	3.37675	6.11872	3.81342	705
chr12	8921470	8922514	ATACpk_peak_4252	881	.	18.197	92.0995	88.1846	540
chr12	8921416	8922562	ATACpk_peak_4252	881	.	18.197	92.0995	88.1846	540
chr12	8921416	8922418	ATACpk_peak_4252	881	.	18.197	92.0995	88.1846	540
chr12	8947162	8948839	ATACpk_peak_4253	213	.	7.5039	24.2823	21.367	946
chr12	8947616	8948608	ATACpk_peak_4253	213	.	7.5039	24.2823	21.367	946
chr12	8947639	8948549	ATACpk_peak_4253	213	.	7.5039	24.2823	21.367	946
chr12	8964638	8965794	ATACpk_peak_4254	158	.	6.37831	18.6513	15.8732	888
chr12	8964575	8965794	ATACpk_peak_4254	158	.	6.37831	18.6513	15.8732	888
chr12	8964488	8965668	ATACpk_peak_4254	158	.	6.37831	18.6513	15.8732	888
chr12	8973649	8974113	ATACpk_peak_4255	116	.	5.44033	14.3002	11.646	613
chr12	8973396	8974110	ATACpk_peak_4255	116	.	5.44033	14.3002	11.646	613
chr12	8973760	8974113	ATACpk_peak_4255	116	.	5.44033	14.3002	11.646	613
chr12	9029759	9031049	ATACpk_peak_4256	367	.	10.3179	39.9396	36.7101	444
chr12	9029715	9031049	ATACpk_peak_4256	367	.	10.3179	39.9396	36.7101	444
chr12	9030006	9030517	ATACpk_peak_4256	367	.	10.3179	39.9396	36.7101	444
chr12	9425290	9427013	ATACpk_peak_4258	100	.	5.06513	12.6585	10.057	1094
chr12	9425290	9427013	ATACpk_peak_4258	100	.	5.06513	12.6585	10.057	1094
chr12	9425451	9427013	ATACpk_peak_4258	100	.	5.06513	12.6585	10.057	1094
chr12	9444295	9444818	ATACpk_peak_4259	57	.	3.93955	8.12754	5.70762	669
chr12	9919143	9919662	ATACpk_peak_4260	44	.	3.56435	6.76701	4.42147	459
chr12	9919144	9919677	ATACpk_peak_4260	44	.	3.56435	6.76701	4.42147	459
chr12	10390732	10391351	ATACpk_peak_4261	252	.	8.25429	28.2535	25.2493	242
chr12	10390732	10391333	ATACpk_peak_4261	252	.	8.25429	28.2535	25.2493	242
chr12	10390732	10391445	ATACpk_peak_4261	252	.	8.25429	28.2535	25.2493	242
chr12	10412189	10412544	ATACpk_peak_4262	63	.	4.12714	8.83787	6.38376	257
chr12	10412108	10412544	ATACpk_peak_4262	63	.	4.12714	8.83787	6.38376	257
chr12	10412168	10412544	ATACpk_peak_4262	63	.	4.12714	8.83787	6.38376	257
chr12	10589810	10590068	ATACpk_peak_4263	44	.	3.56435	6.76701	4.42147	80
chr12	10589810	10590092	ATACpk_peak_4263	44	.	3.56435	6.76701	4.42147	80
chr12	11163575	11163830	ATACpk_peak_4265	70	.	4.31474	9.56711	7.0808	70
chr12	11265319	11266753	ATACpk_peak_4266	828	.	17.4466	86.7249	82.8631	741
chr12	11265386	11266796	ATACpk_peak_4266	828	.	17.4466	86.7249	82.8631	741
chr12	11265463	11266729	ATACpk_peak_4266	828	.	17.4466	86.7249	82.8631	741
chr12	11455832	11456404	ATACpk_peak_4267	282	.	8.81708	31.3349	28.2675	91
chr12	11455832	11456394	ATACpk_peak_4267	282	.	8.81708	31.3349	28.2675	91
chr12	11455832	11456404	ATACpk_peak_4267	282	.	8.81708	31.3349	28.2675	91
chr12	12392383	12393199	ATACpk_peak_4269	599	.	14.0698	63.5091	59.9166	170
chr12	12392383	12393199	ATACpk_peak_4269	599	.	14.0698	63.5091	59.9166	170
chr12	12392383	12392770	ATACpk_peak_4269	599	.	14.0698	63.5091	59.9166	170
chr12	12904391	12905079	ATACpk_peak_4270	141	.	6.00312	16.8707	14.1409	541
chr12	12904328	12904970	ATACpk_peak_4270	141	.	6.00312	16.8707	14.1409	541
chr12	12904230	12904918	ATACpk_peak_4270	141	.	6.00312	16.8707	14.1409	541
chr12	13248896	13249491	ATACpk_peak_4272	150	.	6.19072	17.7546	15.0004	383
chr12	13248780	13249461	ATACpk_peak_4272	150	.	6.19072	17.7546	15.0004	383
chr12	13248780	13249430	ATACpk_peak_4272	150	.	6.19072	17.7546	15.0004	383
chr12	13268644	13269502	ATACpk_peak_4273	167	.	6.56591	19.5605	16.7585	773
chr12	13269010	13269502	ATACpk_peak_4273	167	.	6.56591	19.5605	16.7585	773
chr12	13268698	13269437	ATACpk_peak_4273	167	.	6.56591	19.5605	16.7585	773
chr12	13436796	13437283	ATACpk_peak_4274	50	.	3.75195	7.43695	5.05349	346
chr12	13436796	13437056	ATACpk_peak_4274	50	.	3.75195	7.43695	5.05349	346
chr12	13997483	13998038	ATACpk_peak_4275	50	.	3.75195	7.43695	5.05349	454
chr12	13997498	13998055	ATACpk_peak_4275	50	.	3.75195	7.43695	5.05349	454
chr12	13997483	13997670	ATACpk_peak_4275	50	.	3.75195	7.43695	5.05349	454
chr12	14149616	14150350	ATACpk_peak_4276	44	.	3.56435	6.76701	4.42147	516
chr12	14149616	14149812	ATACpk_peak_4276	44	.	3.56435	6.76701	4.42147	516
chr12	14150140	14150350	ATACpk_peak_4276	44	.	3.56435	6.76701	4.42147	516
chr12	14151469	14152579	ATACpk_peak_4277	282	.	8.81708	31.3349	28.2675	1046
chr12	14151172	14152704	ATACpk_peak_4277	282	.	8.81708	31.3349	28.2675	1046
chr12	14151523	14152494	ATACpk_peak_4277	282	.	8.81708	31.3349	28.2675	1046
chr12	14742637	14742788	ATACpk_peak_4278	26	.	3.00156	4.89156	2.67543	236
chr12	14742617	14742788	ATACpk_peak_4278	26	.	3.00156	4.89156	2.67543	236
chr12	15051023	15051695	ATACpk_peak_4279	92	.	4.87753	11.8608	9.28651	121
chr12	15051023	15051695	ATACpk_peak_4279	92	.	4.87753	11.8608	9.28651	121
chr12	15051023	15051541	ATACpk_peak_4279	92	.	4.87753	11.8608	9.28651	121
chr12	15191985	15192114	ATACpk_peak_4280	32	.	3.18916	5.49317	3.23067	5
chr12	15191931	15192114	ATACpk_peak_4280	32	.	3.18916	5.49317	3.23067	5
chr12	15816764	15817116	ATACpk_peak_4282	85	.	4.68994	11.0793	8.53295	517
chr12	15816790	15817116	ATACpk_peak_4282	85	.	4.68994	11.0793	8.53295	517
chr12	15816764	15817116	ATACpk_peak_4282	85	.	4.68994	11.0793	8.53295	517
chr12	16589666	16590272	ATACpk_peak_4283	77	.	4.50234	10.3145	7.79751	148
chr12	16589666	16590272	ATACpk_peak_4283	77	.	4.50234	10.3145	7.79751	148
chr12	16589666	16590272	ATACpk_peak_4283	77	.	4.50234	10.3145	7.79751	148
chr12	16590998	16591667	ATACpk_peak_4284	63	.	4.12714	8.83787	6.38376	531
chr12	16591386	16591658	ATACpk_peak_4284	63	.	4.12714	8.83787	6.38376	531
chr12	16591513	16591667	ATACpk_peak_4284	63	.	4.12714	8.83787	6.38376	531
chr12	16610956	16611340	ATACpk_peak_4285	92	.	4.87753	11.8608	9.28651	252
chr12	16610956	16611340	ATACpk_peak_4285	92	.	4.87753	11.8608	9.28651	252
chr12	16610956	16611340	ATACpk_peak_4285	92	.	4.87753	11.8608	9.28651	252
chr12	16665162	16665895	ATACpk_peak_4287	70	.	4.31474	9.56711	7.0808	114
chr12	16665162	16665727	ATACpk_peak_4287	70	.	4.31474	9.56711	7.0808	114
chr12	16810408	16811634	ATACpk_peak_4289	313	.	9.37987	34.4981	31.3698	619
chr12	16810639	16811634	ATACpk_peak_4289	313	.	9.37987	34.4981	31.3698	619
chr12	16810585	16811634	ATACpk_peak_4289	313	.	9.37987	34.4981	31.3698	619
chr12	16894109	16895422	ATACpk_peak_4290	124	.	5.62792	15.1431	12.4635	526
chr12	16894050	16895637	ATACpk_peak_4290	124	.	5.62792	15.1431	12.4635	526
chr12	16894199	16895434	ATACpk_peak_4290	124	.	5.62792	15.1431	12.4635	526
chr12	17265843	17267102	ATACpk_peak_4291	491	.	12.3814	52.5757	49.1389	671
chr12	17265843	17266941	ATACpk_peak_4291	491	.	12.3814	52.5757	49.1389	671
chr12	17265872	17266962	ATACpk_peak_4291	491	.	12.3814	52.5757	49.1389	671
chr12	17348101	17348817	ATACpk_peak_4292	63	.	4.12714	8.83787	6.38376	292
chr12	17348289	17348817	ATACpk_peak_4292	63	.	4.12714	8.83787	6.38376	292
chr12	17348101	17348578	ATACpk_peak_4292	63	.	4.12714	8.83787	6.38376	292
chr12	17544184	17545601	ATACpk_peak_4293	750	.	16.321	78.8033	75.0266	468
chr12	17544184	17545601	ATACpk_peak_4293	750	.	16.321	78.8033	75.0266	468
chr12	17544183	17545478	ATACpk_peak_4293	750	.	16.321	78.8033	75.0266	468
chr12	17552981	17554808	ATACpk_peak_4295	132	.	5.81552	16	13.295	1007
chr12	17552981	17554936	ATACpk_peak_4295	132	.	5.81552	16	13.295	1007
chr12	17554017	17555044	ATACpk_peak_4295	132	.	5.81552	16	13.295	1007
chr12	18135736	18136234	ATACpk_peak_4298	63	.	4.12714	8.83787	6.38376	393
chr12	18135736	18136161	ATACpk_peak_4298	63	.	4.12714	8.83787	6.38376	393
chr12	18135736	18136200	ATACpk_peak_4298	63	.	4.12714	8.83787	6.38376	393
chr12	18387172	18388060	ATACpk_peak_4300	141	.	6.00312	16.8707	14.1409	549
chr12	18387100	18388060	ATACpk_peak_4300	141	.	6.00312	16.8707	14.1409	549
chr12	18387273	18387723	ATACpk_peak_4300	141	.	6.00312	16.8707	14.1409	549
chr12	20312154	20312664	ATACpk_peak_4308	38	.	3.37675	6.11872	3.81342	457
chr12	20312350	20312681	ATACpk_peak_4308	38	.	3.37675	6.11872	3.81342	457
chr12	20815165	20816088	ATACpk_peak_4309	242	.	8.06669	27.2456	24.263	479
chr12	20815108	20816087	ATACpk_peak_4309	242	.	8.06669	27.2456	24.263	479
chr12	20815133	20816088	ATACpk_peak_4309	242	.	8.06669	27.2456	24.263	479
chr12	20920477	20921327	ATACpk_peak_4310	150	.	6.19072	17.7546	15.0004	548
chr12	20920477	20921327	ATACpk_peak_4310	150	.	6.19072	17.7546	15.0004	548
chr12	20920852	20921327	ATACpk_peak_4310	150	.	6.19072	17.7546	15.0004	548
chr12	21285612	21286699	ATACpk_peak_4312	599	.	14.0698	63.5091	59.9166	614
chr12	21285612	21286818	ATACpk_peak_4312	599	.	14.0698	63.5091	59.9166	614
chr12	21285638	21286625	ATACpk_peak_4312	599	.	14.0698	63.5091	59.9166	614
chr12	21316096	21316836	ATACpk_peak_4314	232	.	7.87909	26.2476	23.2872	293
chr12	21316096	21317054	ATACpk_peak_4314	232	.	7.87909	26.2476	23.2872	293
chr12	21316132	21316654	ATACpk_peak_4314	232	.	7.87909	26.2476	23.2872	293
chr12	21373186	21374065	ATACpk_peak_4315	356	.	10.1303	38.8351	35.6252	450
chr12	21373186	21374065	ATACpk_peak_4315	356	.	10.1303	38.8351	35.6252	450
chr12	21373327	21374047	ATACpk_peak_4315	356	.	10.1303	38.8351	35.6252	450
chr12	21416794	21418593	ATACpk_peak_4316	1187	.	22.3241	122.862	118.732	1092
chr12	21416527	21418676	ATACpk_peak_4316	1187	.	22.3241	122.862	118.732	1092
chr12	21416802	21418641	ATACpk_peak_4316	1187	.	22.3241	122.862	118.732	1092
chr12	21543204	21543748	ATACpk_peak_4317	108	.	5.25273	13.4718	10.8435	253
chr12	21543198	21543714	ATACpk_peak_4317	108	.	5.25273	13.4718	10.8435	253
chr12	21543198	21543534	ATACpk_peak_4317	108	.	5.25273	13.4718	10.8435	253
chr12	21580315	21580832	ATACpk_peak_4318	63	.	4.12714	8.83787	6.38376	276
chr12	21580315	21580986	ATACpk_peak_4318	63	.	4.12714	8.83787	6.38376	276
chr12	21580315	21580986	ATACpk_peak_4318	63	.	4.12714	8.83787	6.38376	276
chr12	21696088	21696365	ATACpk_peak_4320	70	.	4.31474	9.56711	7.0808	140
chr12	24424848	24425118	ATACpk_peak_4325	26	.	3.00156	4.89156	2.67543	147
chr12	24498465	24498944	ATACpk_peak_4326	141	.	6.00312	16.8707	14.1409	134
chr12	24498465	24498963	ATACpk_peak_4326	141	.	6.00312	16.8707	14.1409	134
chr12	24498513	24498956	ATACpk_peak_4326	141	.	6.00312	16.8707	14.1409	134
chr12	24571409	24572707	ATACpk_peak_4327	699	.	15.5706	73.6207	69.9037	801
chr12	24571409	24572718	ATACpk_peak_4327	699	.	15.5706	73.6207	69.9037	801
chr12	24571409	24572658	ATACpk_peak_4327	699	.	15.5706	73.6207	69.9037	801
chr12	24650984	24652277	ATACpk_peak_4328	479	.	12.1938	51.3923	47.9733	316
chr12	24650971	24652313	ATACpk_peak_4328	479	.	12.1938	51.3923	47.9733	316
chr12	24650971	24652329	ATACpk_peak_4328	479	.	12.1938	51.3923	47.9733	316
chr12	24830757	24832105	ATACpk_peak_4330	550	.	13.3194	58.5888	55.0638	708
chr12	24830840	24832005	ATACpk_peak_4330	550	.	13.3194	58.5888	55.0638	708
chr12	24830962	24832025	ATACpk_peak_4330	550	.	13.3194	58.5888	55.0638	708
chr12	24974168	24975259	ATACpk_peak_4331	194	.	7.1287	22.3596	19.4893	799
chr12	24974180	24975259	ATACpk_peak_4331	194	.	7.1287	22.3596	19.4893	799
chr12	24974291	24975259	ATACpk_peak_4331	194	.	7.1287	22.3596	19.4893	799
chr12	25096027	25096464	ATACpk_peak_4333	150	.	6.19072	17.7546	15.0004	558
chr12	25095862	25096466	ATACpk_peak_4333	150	.	6.19072	17.7546	15.0004	558
chr12	26048514	26049241	ATACpk_peak_4334	63	.	4.12714	8.83787	6.38376	398
chr12	26048514	26049243	ATACpk_peak_4334	63	.	4.12714	8.83787	6.38376	398
chr12	26414808	26415476	ATACpk_peak_4335	223	.	7.6915	25.2597	22.3218	277
chr12	26414747	26415476	ATACpk_peak_4335	223	.	7.6915	25.2597	22.3218	277
chr12	26414791	26415400	ATACpk_peak_4335	223	.	7.6915	25.2597	22.3218	277
chr12	26834316	26834914	ATACpk_peak_4336	92	.	4.87753	11.8608	9.28651	527
chr12	26834316	26834914	ATACpk_peak_4336	92	.	4.87753	11.8608	9.28651	527
chr12	27342326	27343861	ATACpk_peak_4337	141	.	6.00312	16.8707	14.1409	1028
chr12	27342223	27343861	ATACpk_peak_4337	141	.	6.00312	16.8707	14.1409	1028
chr12	27342382	27343861	ATACpk_peak_4337	141	.	6.00312	16.8707	14.1409	1028
chr12	28594007	28594286	ATACpk_peak_4338	21	.	2.81396	4.31522	2.14996	267
chr12	28635386	28636382	ATACpk_peak_4339	262	.	8.44189	29.2712	26.2456	644
chr12	28635335	28636382	ATACpk_peak_4339	262	.	8.44189	29.2712	26.2456	644
chr12	28635503	28636256	ATACpk_peak_4339	262	.	8.44189	29.2712	26.2456	644
chr12	28649482	28649791	ATACpk_peak_4340	176	.	6.75351	20.4818	17.6567	95
chr12	28649482	28649791	ATACpk_peak_4340	176	.	6.75351	20.4818	17.6567	95
chr12	28649482	28649791	ATACpk_peak_4340	176	.	6.75351	20.4818	17.6567	95
chr12	28675127	28675829	ATACpk_peak_4341	433	.	11.4434	46.7256	43.3798	481
chr12	28675089	28675822	ATACpk_peak_4341	433	.	11.4434	46.7256	43.3798	481
chr12	28675132	28676043	ATACpk_peak_4341	433	.	11.4434	46.7256	43.3798	481
chr12	28750181	28752067	ATACpk_peak_4342	378	.	10.5055	41.0519	37.8028	551
chr12	28750183	28752138	ATACpk_peak_4342	378	.	10.5055	41.0519	37.8028	551
chr12	28750097	28752056	ATACpk_peak_4342	378	.	10.5055	41.0519	37.8028	551
chr12	29290729	29291255	ATACpk_peak_4343	124	.	5.62792	15.1431	12.4635	356
chr12	29290820	29291255	ATACpk_peak_4343	124	.	5.62792	15.1431	12.4635	356
chr12	29290965	29291255	ATACpk_peak_4343	124	.	5.62792	15.1431	12.4635	356
chr12	29839966	29840328	ATACpk_peak_4344	77	.	4.50234	10.3145	7.79751	151
chr12	29840010	29840286	ATACpk_peak_4344	77	.	4.50234	10.3145	7.79751	151
chr12	29840048	29840328	ATACpk_peak_4344	77	.	4.50234	10.3145	7.79751	151
chr12	30420806	30421022	ATACpk_peak_4345	21	.	2.81396	4.31522	2.14996	95
chr12	30420806	30421097	ATACpk_peak_4345	21	.	2.81396	4.31522	2.14996	95
chr12	30578580	30579041	ATACpk_peak_4346	503	.	12.569	53.7657	50.3112	146
chr12	30578580	30579039	ATACpk_peak_4346	503	.	12.569	53.7657	50.3112	146
chr12	30578580	30579041	ATACpk_peak_4346	503	.	12.569	53.7657	50.3112	146
chr12	30584172	30585005	ATACpk_peak_4347	108	.	5.25273	13.4718	10.8435	296
chr12	30584172	30585005	ATACpk_peak_4347	108	.	5.25273	13.4718	10.8435	296
chr12	30584172	30584872	ATACpk_peak_4347	108	.	5.25273	13.4718	10.8435	296
chr12	30911237	30912275	ATACpk_peak_4348	367	.	10.3179	39.9396	36.7101	469
chr12	30911237	30912323	ATACpk_peak_4348	367	.	10.3179	39.9396	36.7101	469
chr12	30911237	30912238	ATACpk_peak_4348	367	.	10.3179	39.9396	36.7101	469
chr12	31350974	31351554	ATACpk_peak_4349	292	.	9.00468	32.3804	29.2928	472
chr12	31350966	31351554	ATACpk_peak_4349	292	.	9.00468	32.3804	29.2928	472
chr12	31350952	31351554	ATACpk_peak_4349	292	.	9.00468	32.3804	29.2928	472
chr12	31370331	31370474	ATACpk_peak_4350	50	.	3.75195	7.43695	5.05349	116
chr12	31498904	31501160	ATACpk_peak_4351	802	.	17.0714	84.0653	80.2312	1014
chr12	31498904	31501160	ATACpk_peak_4351	802	.	17.0714	84.0653	80.2312	1014
chr12	31498964	31500871	ATACpk_peak_4351	802	.	17.0714	84.0653	80.2312	1014
chr12	31501122	31501160	ATACpk_peak_4351	802	.	17.0714	84.0653	80.2312	1014
chr12	31559047	31559446	ATACpk_peak_4352	63	.	4.12714	8.83787	6.38376	300
chr12	31559082	31559749	ATACpk_peak_4352	63	.	4.12714	8.83787	6.38376	300
chr12	31559043	31559590	ATACpk_peak_4352	63	.	4.12714	8.83787	6.38376	300
chr12	31634379	31635150	ATACpk_peak_4354	213	.	7.5039	24.2823	21.367	324
chr12	31634379	31634831	ATACpk_peak_4354	213	.	7.5039	24.2823	21.367	324
chr12	31634379	31634927	ATACpk_peak_4354	213	.	7.5039	24.2823	21.367	324
chr12	31654585	31655180	ATACpk_peak_4355	108	.	5.25273	13.4718	10.8435	305
chr12	31654585	31655180	ATACpk_peak_4355	108	.	5.25273	13.4718	10.8435	305
chr12	31654585	31655152	ATACpk_peak_4355	108	.	5.25273	13.4718	10.8435	305
chr12	31831387	31831663	ATACpk_peak_4356	38	.	3.37675	6.11872	3.81342	45
chr12	31831387	31831626	ATACpk_peak_4356	38	.	3.37675	6.11872	3.81342	45
chr12	31831387	31831643	ATACpk_peak_4356	38	.	3.37675	6.11872	3.81342	45
chr12	31949279	31950959	ATACpk_peak_4357	550	.	13.3194	58.5888	55.0638	965
chr12	31949279	31950959	ATACpk_peak_4357	550	.	13.3194	58.5888	55.0638	965
chr12	31949286	31950959	ATACpk_peak_4357	550	.	13.3194	58.5888	55.0638	965
chr12	31984749	31984953	ATACpk_peak_4358	77	.	4.50234	10.3145	7.79751	244
chr12	31984517	31984953	ATACpk_peak_4358	77	.	4.50234	10.3145	7.79751	244
chr12	32060899	32061448	ATACpk_peak_4359	141	.	6.00312	16.8707	14.1409	267
chr12	32060899	32061515	ATACpk_peak_4359	141	.	6.00312	16.8707	14.1409	267
chr12	32060899	32061471	ATACpk_peak_4359	141	.	6.00312	16.8707	14.1409	267
chr12	32241440	32241785	ATACpk_peak_4361	92	.	4.87753	11.8608	9.28651	277
chr12	32241440	32241888	ATACpk_peak_4361	92	.	4.87753	11.8608	9.28651	277
chr12	32378417	32379771	ATACpk_peak_4363	356	.	10.1303	38.8351	35.6252	509
chr12	32378396	32379771	ATACpk_peak_4363	356	.	10.1303	38.8351	35.6252	509
chr12	32378396	32379771	ATACpk_peak_4363	356	.	10.1303	38.8351	35.6252	509
chr12	32535641	32536240	ATACpk_peak_4364	63	.	4.12714	8.83787	6.38376	246
chr12	32535671	32536081	ATACpk_peak_4364	63	.	4.12714	8.83787	6.38376	246
chr12	32586573	32586898	ATACpk_peak_4365	21	.	2.81396	4.31522	2.14996	219
chr12	32586573	32586650	ATACpk_peak_4365	21	.	2.81396	4.31522	2.14996	219
chr12	32819917	32821042	ATACpk_peak_4366	491	.	12.3814	52.5757	49.1389	351
chr12	32819917	32821042	ATACpk_peak_4366	491	.	12.3814	52.5757	49.1389	351
chr12	32819917	32820995	ATACpk_peak_4366	491	.	12.3814	52.5757	49.1389	351
chr12	32922133	32922357	ATACpk_peak_4367	16	.	2.62636	3.7656	1.65632	29
chr12	32953330	32954656	ATACpk_peak_4368	272	.	8.62948	30.2984	27.2518	671
chr12	32953269	32954673	ATACpk_peak_4368	272	.	8.62948	30.2984	27.2518	671
chr12	32953501	32954794	ATACpk_peak_4368	272	.	8.62948	30.2984	27.2518	671
chr12	33147353	33147836	ATACpk_peak_4369	213	.	7.5039	24.2823	21.367	233
chr12	33147353	33147836	ATACpk_peak_4369	213	.	7.5039	24.2823	21.367	233
chr12	33147353	33147836	ATACpk_peak_4369	213	.	7.5039	24.2823	21.367	233
chr12	33257985	33258270	ATACpk_peak_4370	32	.	3.18916	5.49317	3.23067	324
chr12	33258073	33258270	ATACpk_peak_4370	32	.	3.18916	5.49317	3.23067	324
chr12	33314366	33315569	ATACpk_peak_4371	77	.	4.50234	10.3145	7.79751	1060
chr12	33314366	33314589	ATACpk_peak_4371	77	.	4.50234	10.3145	7.79751	1060
chr12	33315173	33315469	ATACpk_peak_4371	77	.	4.50234	10.3145	7.79751	1060
chr12	33314524	33314825	ATACpk_peak_4371	77	.	4.50234	10.3145	7.79751	1060
chr12	33315078	33315507	ATACpk_peak_4371	77	.	4.50234	10.3145	7.79751	1060
chr12	33330239	33330583	ATACpk_peak_4372	50	.	3.75195	7.43695	5.05349	253
chr12	33429586	33429902	ATACpk_peak_4375	77	.	4.50234	10.3145	7.79751	193
chr12	33429577	33429902	ATACpk_peak_4375	77	.	4.50234	10.3145	7.79751	193
chr12	33429568	33429846	ATACpk_peak_4375	77	.	4.50234	10.3145	7.79751	193
chr12	33935652	33936897	ATACpk_peak_4376	100	.	5.06513	12.6585	10.057	647
chr12	33936069	33936999	ATACpk_peak_4376	100	.	5.06513	12.6585	10.057	647
chr12	33936144	33936440	ATACpk_peak_4376	100	.	5.06513	12.6585	10.057	647
chr12	35046836	35048377	ATACpk_peak_4378	282	.	8.81708	31.3349	28.2675	449
chr12	35046836	35048224	ATACpk_peak_4378	282	.	8.81708	31.3349	28.2675	449
chr12	35046846	35048164	ATACpk_peak_4378	282	.	8.81708	31.3349	28.2675	449
chr12	35534612	35535197	ATACpk_peak_4379	356	.	10.1303	38.8351	35.6252	487
chr12	35534612	35535187	ATACpk_peak_4379	356	.	10.1303	38.8351	35.6252	487
chr12	35534612	35535165	ATACpk_peak_4379	356	.	10.1303	38.8351	35.6252	487
chr12	35854502	35855349	ATACpk_peak_4380	85	.	4.68994	11.0793	8.53295	636
chr12	35854507	35855492	ATACpk_peak_4380	85	.	4.68994	11.0793	8.53295	636
chr12	35854463	35855365	ATACpk_peak_4380	85	.	4.68994	11.0793	8.53295	636
chr12	36041888	36042805	ATACpk_peak_4381	400	.	10.8807	43.2993	40.0106	684
chr12	36041898	36042779	ATACpk_peak_4381	400	.	10.8807	43.2993	40.0106	684
chr12	36041991	36042747	ATACpk_peak_4381	400	.	10.8807	43.2993	40.0106	684
chr12	36045801	36046741	ATACpk_peak_4382	70	.	4.31474	9.56711	7.0808	885
chr12	36045801	36046746	ATACpk_peak_4382	70	.	4.31474	9.56711	7.0808	885
chr12	36046099	36046694	ATACpk_peak_4382	70	.	4.31474	9.56711	7.0808	885
chr12	36156340	36157154	ATACpk_peak_4384	116	.	5.44033	14.3002	11.646	144
chr12	36156457	36157154	ATACpk_peak_4384	116	.	5.44033	14.3002	11.646	144
chr12	36156340	36157154	ATACpk_peak_4384	116	.	5.44033	14.3002	11.646	144
chr12	36381803	36382227	ATACpk_peak_4385	38	.	3.37675	6.11872	3.81342	357
chr12	36381803	36382201	ATACpk_peak_4385	38	.	3.37675	6.11872	3.81342	357
chr12	36381803	36382227	ATACpk_peak_4385	38	.	3.37675	6.11872	3.81342	357
chr12	38047909	38048675	ATACpk_peak_4386	57	.	3.93955	8.12754	5.70762	295
chr12	38047868	38048659	ATACpk_peak_4386	57	.	3.93955	8.12754	5.70762	295
chr12	38047868	38048675	ATACpk_peak_4386	57	.	3.93955	8.12754	5.70762	295
chr12	38778594	38779352	ATACpk_peak_4387	116	.	5.44033	14.3002	11.646	472
chr12	38778514	38779352	ATACpk_peak_4387	116	.	5.44033	14.3002	11.646	472
chr12	38778558	38779352	ATACpk_peak_4387	116	.	5.44033	14.3002	11.646	472
chr12	40037213	40038330	ATACpk_peak_4388	479	.	12.1938	51.3923	47.9733	1204
chr12	40036782	40038330	ATACpk_peak_4388	479	.	12.1938	51.3923	47.9733	1204
chr12	40036707	40038330	ATACpk_peak_4388	479	.	12.1938	51.3923	47.9733	1204
chr12	40222179	40223900	ATACpk_peak_4389	623	.	14.445	66.004	62.3791	677
chr12	40222216	40223900	ATACpk_peak_4389	623	.	14.445	66.004	62.3791	677
chr12	40222179	40223566	ATACpk_peak_4389	623	.	14.445	66.004	62.3791	677
chr12	40445353	40446707	ATACpk_peak_4390	789	.	16.8838	82.7425	78.9221	517
chr12	40445348	40446761	ATACpk_peak_4390	789	.	16.8838	82.7425	78.9221	517
chr12	40445355	40446812	ATACpk_peak_4390	789	.	16.8838	82.7425	78.9221	517
chr12	41023695	41024892	ATACpk_peak_4391	411	.	11.0682	44.4342	41.1261	433
chr12	41023842	41024707	ATACpk_peak_4391	411	.	11.0682	44.4342	41.1261	433
chr12	41023864	41024475	ATACpk_peak_4391	411	.	11.0682	44.4342	41.1261	433
chr12	41217462	41217781	ATACpk_peak_4392	77	.	4.50234	10.3145	7.79751	212
chr12	41217554	41217781	ATACpk_peak_4392	77	.	4.50234	10.3145	7.79751	212
chr12	41217537	41217781	ATACpk_peak_4392	77	.	4.50234	10.3145	7.79751	212
chr12	42241015	42241763	ATACpk_peak_4393	50	.	3.75195	7.43695	5.05349	432
chr12	42240913	42241788	ATACpk_peak_4393	50	.	3.75195	7.43695	5.05349	432
chr12	42241017	42241742	ATACpk_peak_4393	50	.	3.75195	7.43695	5.05349	432
chr12	43036750	43037746	ATACpk_peak_4394	108	.	5.25273	13.4718	10.8435	206
chr12	43036822	43037617	ATACpk_peak_4394	108	.	5.25273	13.4718	10.8435	206
chr12	43036789	43037746	ATACpk_peak_4394	108	.	5.25273	13.4718	10.8435	206
chr12	44202057	44202913	ATACpk_peak_4395	63	.	4.12714	8.83787	6.38376	208
chr12	44202060	44202913	ATACpk_peak_4395	63	.	4.12714	8.83787	6.38376	208
chr12	44202008	44202520	ATACpk_peak_4395	63	.	4.12714	8.83787	6.38376	208
chr12	44209395	44210626	ATACpk_peak_4396	1059	.	20.6357	110.045	105.979	847
chr12	44209395	44210753	ATACpk_peak_4396	1059	.	20.6357	110.045	105.979	847
chr12	44209493	44210592	ATACpk_peak_4396	1059	.	20.6357	110.045	105.979	847
chr12	44267894	44269678	ATACpk_peak_4397	611	.	14.2574	64.7537	61.1451	1201
chr12	44267947	44269677	ATACpk_peak_4397	611	.	14.2574	64.7537	61.1451	1201
chr12	44267894	44269677	ATACpk_peak_4397	611	.	14.2574	64.7537	61.1451	1201
chr12	45073550	45074520	ATACpk_peak_4398	356	.	10.1303	38.8351	35.6252	698
chr12	45073562	45074520	ATACpk_peak_4398	356	.	10.1303	38.8351	35.6252	698
chr12	45073484	45074503	ATACpk_peak_4398	356	.	10.1303	38.8351	35.6252	698
chr12	46045099	46045353	ATACpk_peak_4399	26	.	3.00156	4.89156	2.67543	238
chr12	46045099	46045464	ATACpk_peak_4399	26	.	3.00156	4.89156	2.67543	238
chr12	46818458	46819101	ATACpk_peak_4401	108	.	5.25273	13.4718	10.8435	74
chr12	46818458	46819048	ATACpk_peak_4401	108	.	5.25273	13.4718	10.8435	74
chr12	46818458	46819062	ATACpk_peak_4401	108	.	5.25273	13.4718	10.8435	74
chr12	46819402	46820593	ATACpk_peak_4402	158	.	6.37831	18.6513	15.8732	232
chr12	46819402	46820360	ATACpk_peak_4402	158	.	6.37831	18.6513	15.8732	232
chr12	46819402	46820355	ATACpk_peak_4402	158	.	6.37831	18.6513	15.8732	232
chr12	49383094	49384575	ATACpk_peak_4405	116	.	5.44033	14.3002	11.646	212
chr12	49383094	49384575	ATACpk_peak_4405	116	.	5.44033	14.3002	11.646	212
chr12	49383094	49384575	ATACpk_peak_4405	116	.	5.44033	14.3002	11.646	212
chr12	49385040	49385526	ATACpk_peak_4406	26	.	3.00156	4.89156	2.67543	122
chr12	49401362	49401589	ATACpk_peak_4407	32	.	3.18916	5.49317	3.23067	159
chr12	51005401	51005868	ATACpk_peak_4409	44	.	3.56435	6.76701	4.42147	364
chr12	51033711	51035817	ATACpk_peak_4410	92	.	4.87753	11.8608	9.28651	1079
chr12	51033786	51035827	ATACpk_peak_4410	92	.	4.87753	11.8608	9.28651	1079
chr12	51033760	51036178	ATACpk_peak_4410	92	.	4.87753	11.8608	9.28651	1079
chr12	51347900	51348595	ATACpk_peak_4411	433	.	11.4434	46.7256	43.3798	280
chr12	51347900	51348595	ATACpk_peak_4411	433	.	11.4434	46.7256	43.3798	280
chr12	51347900	51348595	ATACpk_peak_4411	433	.	11.4434	46.7256	43.3798	280
chr12	51377444	51377778	ATACpk_peak_4412	85	.	4.68994	11.0793	8.53295	97
chr12	51377444	51377664	ATACpk_peak_4412	85	.	4.68994	11.0793	8.53295	97
chr12	51377444	51377778	ATACpk_peak_4412	85	.	4.68994	11.0793	8.53295	97
chr12	51580667	51581919	ATACpk_peak_4414	185	.	6.94111	21.415	18.5672	513
chr12	51580667	51581613	ATACpk_peak_4414	185	.	6.94111	21.415	18.5672	513
chr12	51580667	51581582	ATACpk_peak_4414	185	.	6.94111	21.415	18.5672	513
chr12	51690930	51692437	ATACpk_peak_4416	661	.	15.0078	69.7881	66.117	1080
chr12	51690930	51692437	ATACpk_peak_4416	661	.	15.0078	69.7881	66.117	1080
chr12	51690945	51692437	ATACpk_peak_4416	661	.	15.0078	69.7881	66.117	1080
chr12	51828745	51830013	ATACpk_peak_4417	303	.	9.19228	33.4349	30.3268	964
chr12	51828866	51830171	ATACpk_peak_4417	303	.	9.19228	33.4349	30.3268	964
chr12	51828706	51830523	ATACpk_peak_4417	303	.	9.19228	33.4349	30.3268	964
chr12	51970893	51971653	ATACpk_peak_4419	194	.	7.1287	22.3596	19.4893	483
chr12	51970909	51971709	ATACpk_peak_4419	194	.	7.1287	22.3596	19.4893	483
chr12	51971017	51971722	ATACpk_peak_4419	194	.	7.1287	22.3596	19.4893	483
chr12	52006064	52006630	ATACpk_peak_4420	232	.	7.87909	26.2476	23.2872	366
chr12	52006087	52006630	ATACpk_peak_4420	232	.	7.87909	26.2476	23.2872	366
chr12	52006064	52006630	ATACpk_peak_4420	232	.	7.87909	26.2476	23.2872	366
chr12	52097193	52097874	ATACpk_peak_4421	63	.	4.12714	8.83787	6.38376	523
chr12	52097190	52097920	ATACpk_peak_4421	63	.	4.12714	8.83787	6.38376	523
chr12	52097433	52097920	ATACpk_peak_4421	63	.	4.12714	8.83787	6.38376	523
chr12	52503257	52504881	ATACpk_peak_4422	422	.	11.2558	45.5763	42.2495	615
chr12	52503257	52504881	ATACpk_peak_4422	422	.	11.2558	45.5763	42.2495	615
chr12	52503287	52504599	ATACpk_peak_4422	422	.	11.2558	45.5763	42.2495	615
chr12	52602171	52605410	ATACpk_peak_4423	479	.	12.1938	51.3923	47.9733	1158
chr12	52602256	52605125	ATACpk_peak_4423	479	.	12.1938	51.3923	47.9733	1158
chr12	52602194	52604216	ATACpk_peak_4423	479	.	12.1938	51.3923	47.9733	1158
chr12	52604515	52604972	ATACpk_peak_4423	479	.	12.1938	51.3923	47.9733	1158
chr12	53248471	53248758	ATACpk_peak_4426	38	.	3.37675	6.11872	3.81342	206
chr12	53294032	53294392	ATACpk_peak_4427	108	.	5.25273	13.4718	10.8435	50
chr12	53294032	53294392	ATACpk_peak_4427	108	.	5.25273	13.4718	10.8435	50
chr12	53294055	53294388	ATACpk_peak_4427	108	.	5.25273	13.4718	10.8435	50
chr12	53348919	53349350	ATACpk_peak_4428	50	.	3.75195	7.43695	5.05349	213
chr12	53420419	53420689	ATACpk_peak_4429	44	.	3.56435	6.76701	4.42147	374
chr12	54656185	54657396	ATACpk_peak_4430	737	.	16.1334	77.5001	73.7383	384
chr12	54656185	54657396	ATACpk_peak_4430	737	.	16.1334	77.5001	73.7383	384
chr12	54656185	54657389	ATACpk_peak_4430	737	.	16.1334	77.5001	73.7383	384
chr12	54681537	54683053	ATACpk_peak_4431	124	.	5.62792	15.1431	12.4635	956
chr12	54681517	54683053	ATACpk_peak_4431	124	.	5.62792	15.1431	12.4635	956
chr12	54681576	54683053	ATACpk_peak_4431	124	.	5.62792	15.1431	12.4635	956
chr12	54695241	54697424	ATACpk_peak_4432	586	.	13.8822	62.2702	58.6945	1291
chr12	54695241	54697424	ATACpk_peak_4432	586	.	13.8822	62.2702	58.6945	1291
chr12	54695360	54696948	ATACpk_peak_4432	586	.	13.8822	62.2702	58.6945	1291
chr12	54795353	54795817	ATACpk_peak_4440	213	.	7.5039	24.2823	21.367	289
chr12	54795353	54795817	ATACpk_peak_4440	213	.	7.5039	24.2823	21.367	289
chr12	54795353	54795817	ATACpk_peak_4440	213	.	7.5039	24.2823	21.367	289
chr12	54862115	54863384	ATACpk_peak_4441	686	.	15.383	72.3379	68.6356	626
chr12	54862115	54863388	ATACpk_peak_4441	686	.	15.383	72.3379	68.6356	626
chr12	54862115	54863154	ATACpk_peak_4441	686	.	15.383	72.3379	68.6356	626
chr12	54889094	54889452	ATACpk_peak_4442	44	.	3.56435	6.76701	4.42147	442
chr12	54889094	54889293	ATACpk_peak_4442	44	.	3.56435	6.76701	4.42147	442
chr12	54889576	54889701	ATACpk_peak_4442	44	.	3.56435	6.76701	4.42147	442
chr12	54889296	54889619	ATACpk_peak_4442	44	.	3.56435	6.76701	4.42147	442
chr12	54984841	54986270	ATACpk_peak_4445	77	.	4.50234	10.3145	7.79751	1204
chr12	54984759	54986051	ATACpk_peak_4445	77	.	4.50234	10.3145	7.79751	1204
chr12	54984759	54986609	ATACpk_peak_4445	77	.	4.50234	10.3145	7.79751	1204
chr12	55014997	55015137	ATACpk_peak_4446	32	.	3.18916	5.49317	3.23067	72
chr12	55302409	55303450	ATACpk_peak_4452	204	.	7.3163	23.3155	20.4228	553
chr12	55302409	55303450	ATACpk_peak_4452	204	.	7.3163	23.3155	20.4228	553
chr12	55302517	55303243	ATACpk_peak_4452	204	.	7.3163	23.3155	20.4228	553
chr12	55398125	55399157	ATACpk_peak_4453	345	.	9.94267	37.7386	34.549	709
chr12	55398125	55399157	ATACpk_peak_4453	345	.	9.94267	37.7386	34.549	709
chr12	55398505	55399157	ATACpk_peak_4453	345	.	9.94267	37.7386	34.549	709
chr12	55419935	55420733	ATACpk_peak_4454	108	.	5.25273	13.4718	10.8435	273
chr12	55419968	55420738	ATACpk_peak_4454	108	.	5.25273	13.4718	10.8435	273
chr12	55420019	55420759	ATACpk_peak_4454	108	.	5.25273	13.4718	10.8435	273
chr12	55492115	55492330	ATACpk_peak_4455	32	.	3.18916	5.49317	3.23067	161
chr12	55492115	55492500	ATACpk_peak_4455	32	.	3.18916	5.49317	3.23067	161
chr12	55492115	55492194	ATACpk_peak_4455	32	.	3.18916	5.49317	3.23067	161
chr12	55573951	55574106	ATACpk_peak_4457	26	.	3.00156	4.89156	2.67543	456
chr12	55599148	55600694	ATACpk_peak_4458	194	.	7.1287	22.3596	19.4893	258
chr12	55598961	55600694	ATACpk_peak_4458	194	.	7.1287	22.3596	19.4893	258
chr12	55599121	55600670	ATACpk_peak_4458	194	.	7.1287	22.3596	19.4893	258
chr12	55820458	55821217	ATACpk_peak_4460	150	.	6.19072	17.7546	15.0004	673
chr12	55820466	55821261	ATACpk_peak_4460	150	.	6.19072	17.7546	15.0004	673
chr12	55820066	55821261	ATACpk_peak_4460	150	.	6.19072	17.7546	15.0004	673
chr12	55836014	55837010	ATACpk_peak_4461	648	.	14.8202	68.5212	64.8654	339
chr12	55836014	55837010	ATACpk_peak_4461	648	.	14.8202	68.5212	64.8654	339
chr12	55836098	55837010	ATACpk_peak_4461	648	.	14.8202	68.5212	64.8654	339
chr12	56345575	56346318	ATACpk_peak_4462	223	.	7.6915	25.2597	22.3218	273
chr12	56345638	56346013	ATACpk_peak_4462	223	.	7.6915	25.2597	22.3218	273
chr12	56345676	56346361	ATACpk_peak_4462	223	.	7.6915	25.2597	22.3218	273
chr12	56695764	56695974	ATACpk_peak_4463	44	.	3.56435	6.76701	4.42147	335
chr12	56700005	56700500	ATACpk_peak_4464	85	.	4.68994	11.0793	8.53295	427
chr12	56700005	56700500	ATACpk_peak_4464	85	.	4.68994	11.0793	8.53295	427
chr12	57196812	57197460	ATACpk_peak_4465	232	.	7.87909	26.2476	23.2872	147
chr12	57196812	57197460	ATACpk_peak_4465	232	.	7.87909	26.2476	23.2872	147
chr12	57196812	57197460	ATACpk_peak_4465	232	.	7.87909	26.2476	23.2872	147
chr12	57230222	57231206	ATACpk_peak_4466	445	.	11.631	47.882	44.5182	162
chr12	57230222	57231192	ATACpk_peak_4466	445	.	11.631	47.882	44.5182	162
chr12	57230222	57230753	ATACpk_peak_4466	445	.	11.631	47.882	44.5182	162
chr12	57564039	57564426	ATACpk_peak_4468	70	.	4.31474	9.56711	7.0808	138
chr12	57564039	57564519	ATACpk_peak_4468	70	.	4.31474	9.56711	7.0808	138
chr12	57564039	57564485	ATACpk_peak_4468	70	.	4.31474	9.56711	7.0808	138
chr12	57576001	57576556	ATACpk_peak_4469	124	.	5.62792	15.1431	12.4635	202
chr12	57576001	57576556	ATACpk_peak_4469	124	.	5.62792	15.1431	12.4635	202
chr12	57576001	57576556	ATACpk_peak_4469	124	.	5.62792	15.1431	12.4635	202
chr12	57684713	57685322	ATACpk_peak_4470	70	.	4.31474	9.56711	7.0808	371
chr12	57684713	57685322	ATACpk_peak_4470	70	.	4.31474	9.56711	7.0808	371
chr12	58120008	58121017	ATACpk_peak_4471	63	.	4.12714	8.83787	6.38376	213
chr12	58120060	58121034	ATACpk_peak_4471	63	.	4.12714	8.83787	6.38376	213
chr12	58120159	58120901	ATACpk_peak_4471	63	.	4.12714	8.83787	6.38376	213
chr12	58925025	58925296	ATACpk_peak_4472	116	.	5.44033	14.3002	11.646	110
chr12	58925025	58925296	ATACpk_peak_4472	116	.	5.44033	14.3002	11.646	110
chr12	58925056	58925296	ATACpk_peak_4472	116	.	5.44033	14.3002	11.646	110
chr12	59011457	59013674	ATACpk_peak_4473	422	.	11.2558	45.5763	42.2495	517
chr12	59011562	59013681	ATACpk_peak_4473	422	.	11.2558	45.5763	42.2495	517
chr12	59011591	59013664	ATACpk_peak_4473	422	.	11.2558	45.5763	42.2495	517
chr12	59061080	59061481	ATACpk_peak_4475	85	.	4.68994	11.0793	8.53295	235
chr12	59061080	59061481	ATACpk_peak_4475	85	.	4.68994	11.0793	8.53295	235
chr12	59061080	59061481	ATACpk_peak_4475	85	.	4.68994	11.0793	8.53295	235
chr12	59066498	59067382	ATACpk_peak_4476	445	.	11.631	47.882	44.5182	377
chr12	59066498	59067382	ATACpk_peak_4476	445	.	11.631	47.882	44.5182	377
chr12	59066523	59067382	ATACpk_peak_4476	445	.	11.631	47.882	44.5182	377
chr12	59130804	59131763	ATACpk_peak_4477	538	.	13.1318	57.3737	53.8659	666
chr12	59130804	59131763	ATACpk_peak_4477	538	.	13.1318	57.3737	53.8659	666
chr12	59130884	59131763	ATACpk_peak_4477	538	.	13.1318	57.3737	53.8659	666
chr12	59218897	59220409	ATACpk_peak_4478	586	.	13.8822	62.2702	58.6945	976
chr12	59218897	59220161	ATACpk_peak_4478	586	.	13.8822	62.2702	58.6945	976
chr12	59218897	59220170	ATACpk_peak_4478	586	.	13.8822	62.2702	58.6945	976
chr12	60470140	60470596	ATACpk_peak_4479	50	.	3.75195	7.43695	5.05349	296
chr12	60470140	60470567	ATACpk_peak_4479	50	.	3.75195	7.43695	5.05349	296
chr12	62177024	62177945	ATACpk_peak_4480	108	.	5.25273	13.4718	10.8435	314
chr12	62177024	62177945	ATACpk_peak_4480	108	.	5.25273	13.4718	10.8435	314
chr12	62177044	62177814	ATACpk_peak_4480	108	.	5.25273	13.4718	10.8435	314
chr12	62547800	62549619	ATACpk_peak_4481	313	.	9.37987	34.4981	31.3698	950
chr12	62547835	62549726	ATACpk_peak_4481	313	.	9.37987	34.4981	31.3698	950
chr12	62548051	62549726	ATACpk_peak_4481	313	.	9.37987	34.4981	31.3698	950
chr12	64649581	64649848	ATACpk_peak_4484	26	.	3.00156	4.89156	2.67543	439
chr12	64650151	64650157	ATACpk_peak_4484	26	.	3.00156	4.89156	2.67543	439
chr12	64679118	64679600	ATACpk_peak_4485	44	.	3.56435	6.76701	4.42147	767
chr12	64678814	64680225	ATACpk_peak_4485	44	.	3.56435	6.76701	4.42147	767
chr12	64887094	64887487	ATACpk_peak_4486	44	.	3.56435	6.76701	4.42147	216
chr12	64887126	64887477	ATACpk_peak_4486	44	.	3.56435	6.76701	4.42147	216
chr12	64917685	64918361	ATACpk_peak_4487	272	.	8.62948	30.2984	27.2518	127
chr12	64917679	64918442	ATACpk_peak_4487	272	.	8.62948	30.2984	27.2518	127
chr12	64917679	64918318	ATACpk_peak_4487	272	.	8.62948	30.2984	27.2518	127
chr12	64965197	64966478	ATACpk_peak_4488	815	.	17.259	85.3927	81.5446	519
chr12	64965197	64966478	ATACpk_peak_4488	815	.	17.259	85.3927	81.5446	519
chr12	64965197	64966478	ATACpk_peak_4488	815	.	17.259	85.3927	81.5446	519
chr12	65036251	65036673	ATACpk_peak_4489	92	.	4.87753	11.8608	9.28651	315
chr12	65036244	65036673	ATACpk_peak_4489	92	.	4.87753	11.8608	9.28651	315
chr12	65036229	65036630	ATACpk_peak_4489	92	.	4.87753	11.8608	9.28651	315
chr12	65073443	65074891	ATACpk_peak_4490	750	.	16.321	78.8033	75.0266	585
chr12	65073433	65074633	ATACpk_peak_4490	750	.	16.321	78.8033	75.0266	585
chr12	65073433	65074302	ATACpk_peak_4490	750	.	16.321	78.8033	75.0266	585
chr12	65075530	65076018	ATACpk_peak_4491	116	.	5.44033	14.3002	11.646	234
chr12	65075530	65075945	ATACpk_peak_4491	116	.	5.44033	14.3002	11.646	234
chr12	65075574	65075989	ATACpk_peak_4491	116	.	5.44033	14.3002	11.646	234
chr12	65172247	65173852	ATACpk_peak_4492	623	.	14.445	66.004	62.3791	454
chr12	65172247	65173660	ATACpk_peak_4492	623	.	14.445	66.004	62.3791	454
chr12	65172293	65173793	ATACpk_peak_4492	623	.	14.445	66.004	62.3791	454
chr12	65225295	65226605	ATACpk_peak_4493	100	.	5.06513	12.6585	10.057	278
chr12	65225295	65226605	ATACpk_peak_4493	100	.	5.06513	12.6585	10.057	278
chr12	65225218	65226348	ATACpk_peak_4493	100	.	5.06513	12.6585	10.057	278
chr12	65915586	65915988	ATACpk_peak_4494	57	.	3.93955	8.12754	5.70762	203
chr12	66284018	66284674	ATACpk_peak_4495	176	.	6.75351	20.4818	17.6567	839
chr12	66283980	66284674	ATACpk_peak_4495	176	.	6.75351	20.4818	17.6567	839
chr12	66283978	66284576	ATACpk_peak_4495	176	.	6.75351	20.4818	17.6567	839
chr12	66328880	66329255	ATACpk_peak_4496	50	.	3.75195	7.43695	5.05349	368
chr12	66328988	66329255	ATACpk_peak_4496	50	.	3.75195	7.43695	5.05349	368
chr12	67406734	67406853	ATACpk_peak_4498	38	.	3.37675	6.11872	3.81342	349
chr12	67950520	67950945	ATACpk_peak_4500	50	.	3.75195	7.43695	5.05349	209
chr12	68406901	68407502	ATACpk_peak_4501	63	.	4.12714	8.83787	6.38376	291
chr12	68934181	68934781	ATACpk_peak_4502	50	.	3.75195	7.43695	5.05349	318
chr12	68934153	68934781	ATACpk_peak_4502	50	.	3.75195	7.43695	5.05349	318
chr12	68934153	68934781	ATACpk_peak_4502	50	.	3.75195	7.43695	5.05349	318
chr12	69158659	69159601	ATACpk_peak_4503	468	.	12.0062	50.2154	46.8149	508
chr12	69158659	69159601	ATACpk_peak_4503	468	.	12.0062	50.2154	46.8149	508
chr12	69158659	69159519	ATACpk_peak_4503	468	.	12.0062	50.2154	46.8149	508
chr12	69168548	69169005	ATACpk_peak_4504	141	.	6.00312	16.8707	14.1409	199
chr12	69168548	69169005	ATACpk_peak_4504	141	.	6.00312	16.8707	14.1409	199
chr12	69168548	69169005	ATACpk_peak_4504	141	.	6.00312	16.8707	14.1409	199
chr12	69183742	69185016	ATACpk_peak_4505	922	.	18.7597	96.1773	92.2233	420
chr12	69183742	69185242	ATACpk_peak_4505	922	.	18.7597	96.1773	92.2233	420
chr12	69183742	69185160	ATACpk_peak_4505	922	.	18.7597	96.1773	92.2233	420
chr12	69187277	69188168	ATACpk_peak_4506	32	.	3.18916	5.49317	3.23067	211
chr12	69187632	69188168	ATACpk_peak_4506	32	.	3.18916	5.49317	3.23067	211
chr12	69192795	69192846	ATACpk_peak_4507	50	.	3.75195	7.43695	5.05349	276
chr12	69196341	69198650	ATACpk_peak_4508	456	.	11.8186	49.0453	45.6633	1388
chr12	69196498	69199029	ATACpk_peak_4508	456	.	11.8186	49.0453	45.6633	1388
chr12	69196169	69199085	ATACpk_peak_4508	456	.	11.8186	49.0453	45.6633	1388
chr12	69240414	69242101	ATACpk_peak_4509	167	.	6.56591	19.5605	16.7585	1566
chr12	69240284	69242101	ATACpk_peak_4509	167	.	6.56591	19.5605	16.7585	1566
chr12	69240466	69242101	ATACpk_peak_4509	167	.	6.56591	19.5605	16.7585	1566
chr12	69287864	69288228	ATACpk_peak_4510	26	.	3.00156	4.89156	2.67543	310
chr12	69296522	69297860	ATACpk_peak_4511	303	.	9.19228	33.4349	30.3268	364
chr12	69296522	69297800	ATACpk_peak_4511	303	.	9.19228	33.4349	30.3268	364
chr12	69296546	69297860	ATACpk_peak_4511	303	.	9.19228	33.4349	30.3268	364
chr12	69356844	69357785	ATACpk_peak_4512	194	.	7.1287	22.3596	19.4893	302
chr12	69356845	69357652	ATACpk_peak_4512	194	.	7.1287	22.3596	19.4893	302
chr12	69356871	69357650	ATACpk_peak_4512	194	.	7.1287	22.3596	19.4893	302
chr12	69361295	69362079	ATACpk_peak_4513	185	.	6.94111	21.415	18.5672	210
chr12	69361295	69362079	ATACpk_peak_4513	185	.	6.94111	21.415	18.5672	210
chr12	69361295	69361942	ATACpk_peak_4513	185	.	6.94111	21.415	18.5672	210
chr12	69371484	69373060	ATACpk_peak_4514	411	.	11.0682	44.4342	41.1261	686
chr12	69371484	69373060	ATACpk_peak_4514	411	.	11.0682	44.4342	41.1261	686
chr12	69371622	69373060	ATACpk_peak_4514	411	.	11.0682	44.4342	41.1261	686
chr12	69582765	69583139	ATACpk_peak_4515	132	.	5.81552	16	13.295	243
chr12	69582765	69583117	ATACpk_peak_4515	132	.	5.81552	16	13.295	243
chr12	69582765	69583117	ATACpk_peak_4515	132	.	5.81552	16	13.295	243
chr12	69724174	69725543	ATACpk_peak_4518	586	.	13.8822	62.2702	58.6945	758
chr12	69724174	69725543	ATACpk_peak_4518	586	.	13.8822	62.2702	58.6945	758
chr12	69724174	69725497	ATACpk_peak_4518	586	.	13.8822	62.2702	58.6945	758
chr12	69790120	69791293	ATACpk_peak_4519	167	.	6.56591	19.5605	16.7585	929
chr12	69789992	69791369	ATACpk_peak_4519	167	.	6.56591	19.5605	16.7585	929
chr12	69790223	69791293	ATACpk_peak_4519	167	.	6.56591	19.5605	16.7585	929
chr12	69892118	69893460	ATACpk_peak_4520	468	.	12.0062	50.2154	46.8149	795
chr12	69892139	69893459	ATACpk_peak_4520	468	.	12.0062	50.2154	46.8149	795
chr12	69892147	69893379	ATACpk_peak_4520	468	.	12.0062	50.2154	46.8149	795
chr12	69907882	69908711	ATACpk_peak_4521	124	.	5.62792	15.1431	12.4635	300
chr12	69907863	69908711	ATACpk_peak_4521	124	.	5.62792	15.1431	12.4635	300
chr12	69907955	69908651	ATACpk_peak_4521	124	.	5.62792	15.1431	12.4635	300
chr12	69955954	69956544	ATACpk_peak_4522	44	.	3.56435	6.76701	4.42147	419
chr12	69956045	69956521	ATACpk_peak_4522	44	.	3.56435	6.76701	4.42147	419
chr12	69986855	69987415	ATACpk_peak_4523	158	.	6.37831	18.6513	15.8732	402
chr12	69986803	69987415	ATACpk_peak_4523	158	.	6.37831	18.6513	15.8732	402
chr12	69986803	69987415	ATACpk_peak_4523	158	.	6.37831	18.6513	15.8732	402
chr12	70367523	70367914	ATACpk_peak_4524	57	.	3.93955	8.12754	5.70762	733
chr12	70367136	70367914	ATACpk_peak_4524	57	.	3.93955	8.12754	5.70762	733
chr12	70367380	70367914	ATACpk_peak_4524	57	.	3.93955	8.12754	5.70762	733
chr12	70453010	70453475	ATACpk_peak_4525	116	.	5.44033	14.3002	11.646	99
chr12	70453010	70453524	ATACpk_peak_4525	116	.	5.44033	14.3002	11.646	99
chr12	70453010	70453524	ATACpk_peak_4525	116	.	5.44033	14.3002	11.646	99
chr12	70824777	70825958	ATACpk_peak_4527	282	.	8.81708	31.3349	28.2675	475
chr12	70824594	70825950	ATACpk_peak_4527	282	.	8.81708	31.3349	28.2675	475
chr12	70824801	70825785	ATACpk_peak_4527	282	.	8.81708	31.3349	28.2675	475
chr12	70910326	70910632	ATACpk_peak_4528	57	.	3.93955	8.12754	5.70762	896
chr12	70910277	70910632	ATACpk_peak_4528	57	.	3.93955	8.12754	5.70762	896
chr12	70937384	70938388	ATACpk_peak_4529	282	.	8.81708	31.3349	28.2675	510
chr12	70937384	70938275	ATACpk_peak_4529	282	.	8.81708	31.3349	28.2675	510
chr12	70937384	70938388	ATACpk_peak_4529	282	.	8.81708	31.3349	28.2675	510
chr12	70967893	70968594	ATACpk_peak_4530	77	.	4.50234	10.3145	7.79751	571
chr12	70967886	70968599	ATACpk_peak_4530	77	.	4.50234	10.3145	7.79751	571
chr12	70968024	70968570	ATACpk_peak_4530	77	.	4.50234	10.3145	7.79751	571
chr12	70973947	70975310	ATACpk_peak_4531	636	.	14.6326	67.2598	63.6192	727
chr12	70973947	70975374	ATACpk_peak_4531	636	.	14.6326	67.2598	63.6192	727
chr12	70974046	70975233	ATACpk_peak_4531	636	.	14.6326	67.2598	63.6192	727
chr12	71014979	71016984	ATACpk_peak_4532	1116	.	21.3861	115.703	111.606	844
chr12	71014992	71016849	ATACpk_peak_4532	1116	.	21.3861	115.703	111.606	844
chr12	71014983	71016892	ATACpk_peak_4532	1116	.	21.3861	115.703	111.606	844
chr12	71047863	71048256	ATACpk_peak_4533	44	.	3.56435	6.76701	4.42147	206
chr12	71111226	71111608	ATACpk_peak_4535	85	.	4.68994	11.0793	8.53295	338
chr12	71111434	71111777	ATACpk_peak_4535	85	.	4.68994	11.0793	8.53295	338
chr12	71111333	71111777	ATACpk_peak_4535	85	.	4.68994	11.0793	8.53295	338
chr12	71113276	71113460	ATACpk_peak_4536	57	.	3.93955	8.12754	5.70762	214
chr12	71136309	71137420	ATACpk_peak_4537	282	.	8.81708	31.3349	28.2675	447
chr12	71136189	71137420	ATACpk_peak_4537	282	.	8.81708	31.3349	28.2675	447
chr12	71136323	71137352	ATACpk_peak_4537	282	.	8.81708	31.3349	28.2675	447
chr12	71265708	71266075	ATACpk_peak_4538	70	.	4.31474	9.56711	7.0808	109
chr12	71265708	71266005	ATACpk_peak_4538	70	.	4.31474	9.56711	7.0808	109
chr12	71309731	71310348	ATACpk_peak_4540	92	.	4.87753	11.8608	9.28651	191
chr12	71309731	71310278	ATACpk_peak_4540	92	.	4.87753	11.8608	9.28651	191
chr12	71309715	71310312	ATACpk_peak_4540	92	.	4.87753	11.8608	9.28651	191
chr12	71317800	71318912	ATACpk_peak_4541	167	.	6.56591	19.5605	16.7585	728
chr12	71317800	71318912	ATACpk_peak_4541	167	.	6.56591	19.5605	16.7585	728
chr12	71317800	71318753	ATACpk_peak_4541	167	.	6.56591	19.5605	16.7585	728
chr12	71830452	71831830	ATACpk_peak_4542	445	.	11.631	47.882	44.5182	539
chr12	71830482	71831830	ATACpk_peak_4542	445	.	11.631	47.882	44.5182	539
chr12	71830684	71831595	ATACpk_peak_4542	445	.	11.631	47.882	44.5182	539
chr12	72070107	72071403	ATACpk_peak_4543	158	.	6.37831	18.6513	15.8732	1006
chr12	72070116	72071309	ATACpk_peak_4543	158	.	6.37831	18.6513	15.8732	1006
chr12	72070118	72071173	ATACpk_peak_4543	158	.	6.37831	18.6513	15.8732	1006
chr12	72085009	72086369	ATACpk_peak_4544	345	.	9.94267	37.7386	34.549	808
chr12	72085009	72086359	ATACpk_peak_4544	345	.	9.94267	37.7386	34.549	808
chr12	72085325	72086369	ATACpk_peak_4544	345	.	9.94267	37.7386	34.549	808
chr12	72236633	72236995	ATACpk_peak_4545	141	.	6.00312	16.8707	14.1409	279
chr12	72236633	72237006	ATACpk_peak_4545	141	.	6.00312	16.8707	14.1409	279
chr12	72236633	72237473	ATACpk_peak_4545	141	.	6.00312	16.8707	14.1409	279
chr12	72407335	72409015	ATACpk_peak_4546	176	.	6.75351	20.4818	17.6567	1052
chr12	72407421	72409015	ATACpk_peak_4546	176	.	6.75351	20.4818	17.6567	1052
chr12	72407689	72409015	ATACpk_peak_4546	176	.	6.75351	20.4818	17.6567	1052
chr12	72441345	72442478	ATACpk_peak_4547	313	.	9.37987	34.4981	31.3698	574
chr12	72441603	72442478	ATACpk_peak_4547	313	.	9.37987	34.4981	31.3698	574
chr12	72441345	72442472	ATACpk_peak_4547	313	.	9.37987	34.4981	31.3698	574
chr12	72535929	72536598	ATACpk_peak_4548	242	.	8.06669	27.2456	24.263	300
chr12	72535929	72536598	ATACpk_peak_4548	242	.	8.06669	27.2456	24.263	300
chr12	72535929	72536598	ATACpk_peak_4548	242	.	8.06669	27.2456	24.263	300
chr12	72733156	72733586	ATACpk_peak_4549	124	.	5.62792	15.1431	12.4635	360
chr12	72732878	72733586	ATACpk_peak_4549	124	.	5.62792	15.1431	12.4635	360
chr12	72732878	72733586	ATACpk_peak_4549	124	.	5.62792	15.1431	12.4635	360
chr12	72760280	72761996	ATACpk_peak_4550	526	.	12.9442	56.1648	52.6745	1104
chr12	72760405	72761996	ATACpk_peak_4550	526	.	12.9442	56.1648	52.6745	1104
chr12	72760183	72761866	ATACpk_peak_4550	526	.	12.9442	56.1648	52.6745	1104
chr12	72801244	72801518	ATACpk_peak_4551	92	.	4.87753	11.8608	9.28651	101
chr12	72801244	72801490	ATACpk_peak_4551	92	.	4.87753	11.8608	9.28651	101
chr12	72844095	72844565	ATACpk_peak_4552	85	.	4.68994	11.0793	8.53295	340
chr12	72844095	72844482	ATACpk_peak_4552	85	.	4.68994	11.0793	8.53295	340
chr12	72844356	72844565	ATACpk_peak_4552	85	.	4.68994	11.0793	8.53295	340
chr12	72917425	72917980	ATACpk_peak_4553	252	.	8.25429	28.2535	25.2493	447
chr12	72917425	72917980	ATACpk_peak_4553	252	.	8.25429	28.2535	25.2493	447
chr12	72917425	72917980	ATACpk_peak_4553	252	.	8.25429	28.2535	25.2493	447
chr12	72976816	72977127	ATACpk_peak_4554	32	.	3.18916	5.49317	3.23067	152
chr12	73035012	73035332	ATACpk_peak_4555	44	.	3.56435	6.76701	4.42147	212
chr12	73035012	73035470	ATACpk_peak_4555	44	.	3.56435	6.76701	4.42147	212
chr12	73045495	73047042	ATACpk_peak_4556	194	.	7.1287	22.3596	19.4893	987
chr12	73045495	73047042	ATACpk_peak_4556	194	.	7.1287	22.3596	19.4893	987
chr12	73045939	73046901	ATACpk_peak_4556	194	.	7.1287	22.3596	19.4893	987
chr12	73123597	73123969	ATACpk_peak_4557	77	.	4.50234	10.3145	7.79751	164
chr12	73123686	73124023	ATACpk_peak_4557	77	.	4.50234	10.3145	7.79751	164
chr12	73123597	73123846	ATACpk_peak_4557	77	.	4.50234	10.3145	7.79751	164
chr12	73286476	73287206	ATACpk_peak_4558	282	.	8.81708	31.3349	28.2675	636
chr12	73286486	73287266	ATACpk_peak_4558	282	.	8.81708	31.3349	28.2675	636
chr12	73286540	73287266	ATACpk_peak_4558	282	.	8.81708	31.3349	28.2675	636
chr12	73584732	73584897	ATACpk_peak_4559	32	.	3.18916	5.49317	3.23067	168
chr12	73584732	73584943	ATACpk_peak_4559	32	.	3.18916	5.49317	3.23067	168
chr12	73907530	73908748	ATACpk_peak_4560	479	.	12.1938	51.3923	47.9733	529
chr12	73907511	73908695	ATACpk_peak_4560	479	.	12.1938	51.3923	47.9733	529
chr12	73907537	73908690	ATACpk_peak_4560	479	.	12.1938	51.3923	47.9733	529
chr12	73949625	73949890	ATACpk_peak_4561	32	.	3.18916	5.49317	3.23067	131
chr12	73964388	73964910	ATACpk_peak_4562	108	.	5.25273	13.4718	10.8435	135
chr12	73964388	73964875	ATACpk_peak_4562	108	.	5.25273	13.4718	10.8435	135
chr12	73964388	73964910	ATACpk_peak_4562	108	.	5.25273	13.4718	10.8435	135
chr12	74283534	74284555	ATACpk_peak_4563	252	.	8.25429	28.2535	25.2493	589
chr12	74283534	74284677	ATACpk_peak_4563	252	.	8.25429	28.2535	25.2493	589
chr12	74283716	74284677	ATACpk_peak_4563	252	.	8.25429	28.2535	25.2493	589
chr12	75549612	75550323	ATACpk_peak_4567	63	.	4.12714	8.83787	6.38376	283
chr12	75549612	75550323	ATACpk_peak_4567	63	.	4.12714	8.83787	6.38376	283
chr12	75549612	75550070	ATACpk_peak_4567	63	.	4.12714	8.83787	6.38376	283
chr12	75595547	75596902	ATACpk_peak_4568	599	.	14.0698	63.5091	59.9166	784
chr12	75595547	75596902	ATACpk_peak_4568	599	.	14.0698	63.5091	59.9166	784
chr12	75595547	75596902	ATACpk_peak_4568	599	.	14.0698	63.5091	59.9166	784
chr12	75669096	75670252	ATACpk_peak_4569	750	.	16.321	78.8033	75.0266	500
chr12	75669096	75670038	ATACpk_peak_4569	750	.	16.321	78.8033	75.0266	500
chr12	75669200	75670127	ATACpk_peak_4569	750	.	16.321	78.8033	75.0266	500
chr12	75735035	75735824	ATACpk_peak_4570	204	.	7.3163	23.3155	20.4228	524
chr12	75735086	75735843	ATACpk_peak_4570	204	.	7.3163	23.3155	20.4228	524
chr12	75735351	75735844	ATACpk_peak_4570	204	.	7.3163	23.3155	20.4228	524
chr12	75960144	75960727	ATACpk_peak_4571	92	.	4.87753	11.8608	9.28651	218
chr12	75960120	75960727	ATACpk_peak_4571	92	.	4.87753	11.8608	9.28651	218
chr12	75960288	75960592	ATACpk_peak_4571	92	.	4.87753	11.8608	9.28651	218
chr12	76004925	76005136	ATACpk_peak_4572	32	.	3.18916	5.49317	3.23067	118
chr12	76196097	76196743	ATACpk_peak_4573	85	.	4.68994	11.0793	8.53295	231
chr12	76196194	76196683	ATACpk_peak_4573	85	.	4.68994	11.0793	8.53295	231
chr12	76254942	76255573	ATACpk_peak_4574	116	.	5.44033	14.3002	11.646	247
chr12	76254942	76255622	ATACpk_peak_4574	116	.	5.44033	14.3002	11.646	247
chr12	76255075	76255622	ATACpk_peak_4574	116	.	5.44033	14.3002	11.646	247
chr12	76324719	76325102	ATACpk_peak_4575	108	.	5.25273	13.4718	10.8435	171
chr12	76324730	76325098	ATACpk_peak_4575	108	.	5.25273	13.4718	10.8435	171
chr12	76324745	76325102	ATACpk_peak_4575	108	.	5.25273	13.4718	10.8435	171
chr12	76328461	76329445	ATACpk_peak_4576	108	.	5.25273	13.4718	10.8435	818
chr12	76328628	76329445	ATACpk_peak_4576	108	.	5.25273	13.4718	10.8435	818
chr12	76328388	76329445	ATACpk_peak_4576	108	.	5.25273	13.4718	10.8435	818
chr12	76368820	76371465	ATACpk_peak_4577	538	.	13.1318	57.3737	53.8659	598
chr12	76368820	76371637	ATACpk_peak_4577	538	.	13.1318	57.3737	53.8659	598
chr12	76368820	76371575	ATACpk_peak_4577	538	.	13.1318	57.3737	53.8659	598
chr12	76403135	76406409	ATACpk_peak_4578	1259	.	23.2621	130.112	125.954	904
chr12	76403135	76406271	ATACpk_peak_4578	1259	.	23.2621	130.112	125.954	904
chr12	76403135	76405797	ATACpk_peak_4578	1259	.	23.2621	130.112	125.954	904
chr12	76406082	76406356	ATACpk_peak_4578	1259	.	23.2621	130.112	125.954	904
chr12	76408224	76409053	ATACpk_peak_4579	77	.	4.50234	10.3145	7.79751	972
chr12	76408622	76408953	ATACpk_peak_4579	77	.	4.50234	10.3145	7.79751	972
chr12	76411777	76413282	ATACpk_peak_4580	70	.	4.31474	9.56711	7.0808	892
chr12	76411777	76412916	ATACpk_peak_4580	70	.	4.31474	9.56711	7.0808	892
chr12	76411777	76413266	ATACpk_peak_4580	70	.	4.31474	9.56711	7.0808	892
chr12	76417428	76417912	ATACpk_peak_4581	204	.	7.3163	23.3155	20.4228	112
chr12	76417428	76417912	ATACpk_peak_4581	204	.	7.3163	23.3155	20.4228	112
chr12	76417428	76417890	ATACpk_peak_4581	204	.	7.3163	23.3155	20.4228	112
chr12	76459964	76460204	ATACpk_peak_4582	32	.	3.18916	5.49317	3.23067	41
chr12	76459964	76460194	ATACpk_peak_4582	32	.	3.18916	5.49317	3.23067	41
chr12	76765431	76765995	ATACpk_peak_4583	282	.	8.81708	31.3349	28.2675	75
chr12	76765431	76765995	ATACpk_peak_4583	282	.	8.81708	31.3349	28.2675	75
chr12	76765431	76765995	ATACpk_peak_4583	282	.	8.81708	31.3349	28.2675	75
chr12	76822100	76822309	ATACpk_peak_4584	38	.	3.37675	6.11872	3.81342	167
chr12	76822234	76822309	ATACpk_peak_4584	38	.	3.37675	6.11872	3.81342	167
chr12	76837364	76838172	ATACpk_peak_4585	345	.	9.94267	37.7386	34.549	402
chr12	76837365	76838170	ATACpk_peak_4585	345	.	9.94267	37.7386	34.549	402
chr12	76837364	76838027	ATACpk_peak_4585	345	.	9.94267	37.7386	34.549	402
chr12	76961574	76962904	ATACpk_peak_4588	538	.	13.1318	57.3737	53.8659	741
chr12	76961574	76962746	ATACpk_peak_4588	538	.	13.1318	57.3737	53.8659	741
chr12	76961614	76962817	ATACpk_peak_4588	538	.	13.1318	57.3737	53.8659	741
chr12	77039458	77039772	ATACpk_peak_4589	70	.	4.31474	9.56711	7.0808	90
chr12	77039458	77039816	ATACpk_peak_4589	70	.	4.31474	9.56711	7.0808	90
chr12	77039458	77039816	ATACpk_peak_4589	70	.	4.31474	9.56711	7.0808	90
chr12	77168816	77169054	ATACpk_peak_4590	38	.	3.37675	6.11872	3.81342	116
chr12	77168816	77169081	ATACpk_peak_4590	38	.	3.37675	6.11872	3.81342	116
chr12	77237939	77239688	ATACpk_peak_4591	648	.	14.8202	68.5212	64.8654	611
chr12	77237931	77239688	ATACpk_peak_4591	648	.	14.8202	68.5212	64.8654	611
chr12	77237931	77239642	ATACpk_peak_4591	648	.	14.8202	68.5212	64.8654	611
chr12	78225834	78227491	ATACpk_peak_4592	503	.	12.569	53.7657	50.3112	596
chr12	78225834	78227468	ATACpk_peak_4592	503	.	12.569	53.7657	50.3112	596
chr12	78225834	78227404	ATACpk_peak_4592	503	.	12.569	53.7657	50.3112	596
chr12	78748004	78749720	ATACpk_peak_4594	949	.	19.1349	98.9175	94.9397	815
chr12	78748015	78749720	ATACpk_peak_4594	949	.	19.1349	98.9175	94.9397	815
chr12	78748240	78749623	ATACpk_peak_4594	949	.	19.1349	98.9175	94.9397	815
chr12	78861034	78862432	ATACpk_peak_4595	828	.	17.4466	86.7249	82.8631	657
chr12	78861063	78862297	ATACpk_peak_4595	828	.	17.4466	86.7249	82.8631	657
chr12	78861117	78862432	ATACpk_peak_4595	828	.	17.4466	86.7249	82.8631	657
chr12	79029074	79029632	ATACpk_peak_4596	141	.	6.00312	16.8707	14.1409	150
chr12	79029074	79029548	ATACpk_peak_4596	141	.	6.00312	16.8707	14.1409	150
chr12	79029094	79029600	ATACpk_peak_4596	141	.	6.00312	16.8707	14.1409	150
chr12	79089203	79089751	ATACpk_peak_4597	367	.	10.3179	39.9396	36.7101	352
chr12	79089203	79089751	ATACpk_peak_4597	367	.	10.3179	39.9396	36.7101	352
chr12	79089203	79089733	ATACpk_peak_4597	367	.	10.3179	39.9396	36.7101	352
chr12	79172066	79173015	ATACpk_peak_4598	334	.	9.75507	36.6501	33.4809	420
chr12	79172066	79173020	ATACpk_peak_4598	334	.	9.75507	36.6501	33.4809	420
chr12	79172066	79173020	ATACpk_peak_4598	334	.	9.75507	36.6501	33.4809	420
chr12	79190954	79192360	ATACpk_peak_4599	116	.	5.44033	14.3002	11.646	1343
chr12	79190938	79192520	ATACpk_peak_4599	116	.	5.44033	14.3002	11.646	1343
chr12	79190910	79192322	ATACpk_peak_4599	116	.	5.44033	14.3002	11.646	1343
chr12	79295872	79297260	ATACpk_peak_4600	242	.	8.06669	27.2456	24.263	435
chr12	79295910	79297260	ATACpk_peak_4600	242	.	8.06669	27.2456	24.263	435
chr12	79296212	79297260	ATACpk_peak_4600	242	.	8.06669	27.2456	24.263	435
chr12	79639618	79639977	ATACpk_peak_4601	63	.	4.12714	8.83787	6.38376	200
chr12	80114429	80116132	ATACpk_peak_4604	158	.	6.37831	18.6513	15.8732	1320
chr12	80114429	80116132	ATACpk_peak_4604	158	.	6.37831	18.6513	15.8732	1320
chr12	80114429	80114588	ATACpk_peak_4604	158	.	6.37831	18.6513	15.8732	1320
chr12	80115042	80116132	ATACpk_peak_4604	158	.	6.37831	18.6513	15.8732	1320
chr12	80132236	80133142	ATACpk_peak_4605	116	.	5.44033	14.3002	11.646	637
chr12	80132236	80133142	ATACpk_peak_4605	116	.	5.44033	14.3002	11.646	637
chr12	80132551	80132973	ATACpk_peak_4605	116	.	5.44033	14.3002	11.646	637
chr12	80168299	80168626	ATACpk_peak_4606	100	.	5.06513	12.6585	10.057	230
chr12	80168249	80168565	ATACpk_peak_4606	100	.	5.06513	12.6585	10.057	230
chr12	80462889	80464156	ATACpk_peak_4609	389	.	10.6931	42.1718	38.903	294
chr12	80462889	80464202	ATACpk_peak_4609	389	.	10.6931	42.1718	38.903	294
chr12	80463060	80463998	ATACpk_peak_4609	389	.	10.6931	42.1718	38.903	294
chr12	80464732	80465015	ATACpk_peak_4610	21	.	2.81396	4.31522	2.14996	188
chr12	80464734	80465015	ATACpk_peak_4610	21	.	2.81396	4.31522	2.14996	188
chr12	80518767	80519713	ATACpk_peak_4611	108	.	5.25273	13.4718	10.8435	345
chr12	80518608	80519713	ATACpk_peak_4611	108	.	5.25273	13.4718	10.8435	345
chr12	80518731	80519713	ATACpk_peak_4611	108	.	5.25273	13.4718	10.8435	345
chr12	80643363	80644439	ATACpk_peak_4613	491	.	12.3814	52.5757	49.1389	576
chr12	80643363	80644439	ATACpk_peak_4613	491	.	12.3814	52.5757	49.1389	576
chr12	80643400	80644439	ATACpk_peak_4613	491	.	12.3814	52.5757	49.1389	576
chr12	80692289	80693053	ATACpk_peak_4614	141	.	6.00312	16.8707	14.1409	289
chr12	80692289	80693053	ATACpk_peak_4614	141	.	6.00312	16.8707	14.1409	289
chr12	80692289	80693053	ATACpk_peak_4614	141	.	6.00312	16.8707	14.1409	289
chr12	80720528	80721626	ATACpk_peak_4615	85	.	4.68994	11.0793	8.53295	436
chr12	80720687	80721451	ATACpk_peak_4615	85	.	4.68994	11.0793	8.53295	436
chr12	80720680	80721299	ATACpk_peak_4615	85	.	4.68994	11.0793	8.53295	436
chr12	80757655	80759424	ATACpk_peak_4616	324	.	9.56747	35.5699	32.4211	650
chr12	80757655	80759357	ATACpk_peak_4616	324	.	9.56747	35.5699	32.4211	650
chr12	80757655	80759409	ATACpk_peak_4616	324	.	9.56747	35.5699	32.4211	650
chr12	80790012	80791191	ATACpk_peak_4618	562	.	13.507	59.81	56.2679	512
chr12	80789999	80791328	ATACpk_peak_4618	562	.	13.507	59.81	56.2679	512
chr12	80790142	80791116	ATACpk_peak_4618	562	.	13.507	59.81	56.2679	512
chr12	80944626	80946707	ATACpk_peak_4619	1004	.	19.8853	104.448	100.424	1481
chr12	80944733	80946679	ATACpk_peak_4619	1004	.	19.8853	104.448	100.424	1481
chr12	80945124	80946747	ATACpk_peak_4619	1004	.	19.8853	104.448	100.424	1481
chr12	80991505	80991698	ATACpk_peak_4620	26	.	3.00156	4.89156	2.67543	267
chr12	81026548	81027160	ATACpk_peak_4621	108	.	5.25273	13.4718	10.8435	172
chr12	81026548	81027160	ATACpk_peak_4621	108	.	5.25273	13.4718	10.8435	172
chr12	81026640	81027160	ATACpk_peak_4621	108	.	5.25273	13.4718	10.8435	172
chr12	81484686	81485812	ATACpk_peak_4623	213	.	7.5039	24.2823	21.367	641
chr12	81484792	81485619	ATACpk_peak_4623	213	.	7.5039	24.2823	21.367	641
chr12	81484781	81485664	ATACpk_peak_4623	213	.	7.5039	24.2823	21.367	641
chr12	81532626	81532988	ATACpk_peak_4624	100	.	5.06513	12.6585	10.057	290
chr12	81532626	81532988	ATACpk_peak_4624	100	.	5.06513	12.6585	10.057	290
chr12	81532626	81532986	ATACpk_peak_4624	100	.	5.06513	12.6585	10.057	290
chr12	81594974	81595434	ATACpk_peak_4625	92	.	4.87753	11.8608	9.28651	251
chr12	81594974	81595446	ATACpk_peak_4625	92	.	4.87753	11.8608	9.28651	251
chr12	81594998	81595268	ATACpk_peak_4625	92	.	4.87753	11.8608	9.28651	251
chr12	81630612	81631639	ATACpk_peak_4626	176	.	6.75351	20.4818	17.6567	714
chr12	81630654	81631639	ATACpk_peak_4626	176	.	6.75351	20.4818	17.6567	714
chr12	81630791	81631639	ATACpk_peak_4626	176	.	6.75351	20.4818	17.6567	714
chr12	81780424	81781707	ATACpk_peak_4627	356	.	10.1303	38.8351	35.6252	984
chr12	81780281	81781707	ATACpk_peak_4627	356	.	10.1303	38.8351	35.6252	984
chr12	81780300	81781707	ATACpk_peak_4627	356	.	10.1303	38.8351	35.6252	984
chr12	81859557	81862454	ATACpk_peak_4628	282	.	8.81708	31.3349	28.2675	1564
chr12	81859697	81862454	ATACpk_peak_4628	282	.	8.81708	31.3349	28.2675	1564
chr12	81859109	81859431	ATACpk_peak_4628	282	.	8.81708	31.3349	28.2675	1564
chr12	81859716	81861492	ATACpk_peak_4628	282	.	8.81708	31.3349	28.2675	1564
chr12	82087776	82088182	ATACpk_peak_4632	32	.	3.18916	5.49317	3.23067	64
chr12	82087776	82088182	ATACpk_peak_4632	32	.	3.18916	5.49317	3.23067	64
chr12	82087841	82088144	ATACpk_peak_4632	32	.	3.18916	5.49317	3.23067	64
chr12	82168931	82170183	ATACpk_peak_4633	223	.	7.6915	25.2597	22.3218	373
chr12	82168929	82170183	ATACpk_peak_4633	223	.	7.6915	25.2597	22.3218	373
chr12	82169023	82170183	ATACpk_peak_4633	223	.	7.6915	25.2597	22.3218	373
chr12	82318237	82319230	ATACpk_peak_4634	185	.	6.94111	21.415	18.5672	649
chr12	82318039	82319230	ATACpk_peak_4634	185	.	6.94111	21.415	18.5672	649
chr12	82470465	82470797	ATACpk_peak_4635	44	.	3.56435	6.76701	4.42147	115
chr12	82470465	82470781	ATACpk_peak_4635	44	.	3.56435	6.76701	4.42147	115
chr12	82495412	82495776	ATACpk_peak_4636	21	.	2.81396	4.31522	2.14996	158
chr12	82510050	82510322	ATACpk_peak_4637	70	.	4.31474	9.56711	7.0808	169
chr12	82510050	82510310	ATACpk_peak_4637	70	.	4.31474	9.56711	7.0808	169
chr12	82568279	82568563	ATACpk_peak_4638	77	.	4.50234	10.3145	7.79751	494
chr12	82567783	82568563	ATACpk_peak_4638	77	.	4.50234	10.3145	7.79751	494
chr12	82567797	82568563	ATACpk_peak_4638	77	.	4.50234	10.3145	7.79751	494
chr12	83277875	83278004	ATACpk_peak_4640	132	.	5.81552	16	13.295	73
chr12	83277875	83278251	ATACpk_peak_4640	132	.	5.81552	16	13.295	73
chr12	83277875	83278004	ATACpk_peak_4640	132	.	5.81552	16	13.295	73
chr12	83288882	83290340	ATACpk_peak_4641	77	.	4.50234	10.3145	7.79751	1308
chr12	83288926	83290391	ATACpk_peak_4641	77	.	4.50234	10.3145	7.79751	1308
chr12	83289109	83290391	ATACpk_peak_4641	77	.	4.50234	10.3145	7.79751	1308
chr12	83487090	83488471	ATACpk_peak_4642	345	.	9.94267	37.7386	34.549	706
chr12	83487108	83488471	ATACpk_peak_4642	345	.	9.94267	37.7386	34.549	706
chr12	83487153	83488471	ATACpk_peak_4642	345	.	9.94267	37.7386	34.549	706
chr12	83520341	83520712	ATACpk_peak_4643	77	.	4.50234	10.3145	7.79751	122
chr12	83520341	83520741	ATACpk_peak_4643	77	.	4.50234	10.3145	7.79751	122
chr12	83596731	83597276	ATACpk_peak_4644	100	.	5.06513	12.6585	10.057	247
chr12	83596700	83597314	ATACpk_peak_4644	100	.	5.06513	12.6585	10.057	247
chr12	83596795	83597298	ATACpk_peak_4644	100	.	5.06513	12.6585	10.057	247
chr12	83631825	83632874	ATACpk_peak_4645	648	.	14.8202	68.5212	64.8654	398
chr12	83631825	83632952	ATACpk_peak_4645	648	.	14.8202	68.5212	64.8654	398
chr12	83631825	83632921	ATACpk_peak_4645	648	.	14.8202	68.5212	64.8654	398
chr12	83687274	83689080	ATACpk_peak_4646	562	.	13.507	59.81	56.2679	897
chr12	83687274	83689080	ATACpk_peak_4646	562	.	13.507	59.81	56.2679	897
chr12	83687281	83688778	ATACpk_peak_4646	562	.	13.507	59.81	56.2679	897
chr12	83770435	83770791	ATACpk_peak_4647	26	.	3.00156	4.89156	2.67543	107
chr12	83770383	83770791	ATACpk_peak_4647	26	.	3.00156	4.89156	2.67543	107
chr12	83770383	83770791	ATACpk_peak_4647	26	.	3.00156	4.89156	2.67543	107
chr12	83771713	83772240	ATACpk_peak_4648	132	.	5.81552	16	13.295	668
chr12	83771391	83772493	ATACpk_peak_4648	132	.	5.81552	16	13.295	668
chr12	83771391	83772441	ATACpk_peak_4648	132	.	5.81552	16	13.295	668
chr12	83921114	83922383	ATACpk_peak_4650	711	.	15.7582	74.9087	71.1769	832
chr12	83921114	83922393	ATACpk_peak_4650	711	.	15.7582	74.9087	71.1769	832
chr12	83921114	83922300	ATACpk_peak_4650	711	.	15.7582	74.9087	71.1769	832
chr12	83950576	83951895	ATACpk_peak_4651	252	.	8.25429	28.2535	25.2493	362
chr12	83950576	83951974	ATACpk_peak_4651	252	.	8.25429	28.2535	25.2493	362
chr12	83950576	83951826	ATACpk_peak_4651	252	.	8.25429	28.2535	25.2493	362
chr12	83988080	83988402	ATACpk_peak_4652	57	.	3.93955	8.12754	5.70762	82
chr12	83988080	83988402	ATACpk_peak_4652	57	.	3.93955	8.12754	5.70762	82
chr12	83988080	83988402	ATACpk_peak_4652	57	.	3.93955	8.12754	5.70762	82
chr12	84009477	84009969	ATACpk_peak_4653	77	.	4.50234	10.3145	7.79751	137
chr12	84009477	84009974	ATACpk_peak_4653	77	.	4.50234	10.3145	7.79751	137
chr12	84009547	84009941	ATACpk_peak_4653	77	.	4.50234	10.3145	7.79751	137
chr12	84038589	84039018	ATACpk_peak_4654	132	.	5.81552	16	13.295	294
chr12	84038589	84038973	ATACpk_peak_4654	132	.	5.81552	16	13.295	294
chr12	84038589	84039018	ATACpk_peak_4654	132	.	5.81552	16	13.295	294
chr12	84053592	84053966	ATACpk_peak_4655	21	.	2.81396	4.31522	2.14996	342
chr12	84053592	84053964	ATACpk_peak_4655	21	.	2.81396	4.31522	2.14996	342
chr12	84069574	84069926	ATACpk_peak_4656	32	.	3.18916	5.49317	3.23067	203
chr12	84069574	84069918	ATACpk_peak_4656	32	.	3.18916	5.49317	3.23067	203
chr12	84069574	84069926	ATACpk_peak_4656	32	.	3.18916	5.49317	3.23067	203
chr12	84101022	84101431	ATACpk_peak_4657	63	.	4.12714	8.83787	6.38376	59
chr12	84101022	84101431	ATACpk_peak_4657	63	.	4.12714	8.83787	6.38376	59
chr12	84101022	84101274	ATACpk_peak_4657	63	.	4.12714	8.83787	6.38376	59
chr12	84114288	84114604	ATACpk_peak_4658	116	.	5.44033	14.3002	11.646	42
chr12	84114275	84114633	ATACpk_peak_4658	116	.	5.44033	14.3002	11.646	42
chr12	84114275	84114641	ATACpk_peak_4658	116	.	5.44033	14.3002	11.646	42
chr12	84145902	84148785	ATACpk_peak_4660	574	.	13.6946	61.0372	57.4783	2753
chr12	84146286	84148772	ATACpk_peak_4660	574	.	13.6946	61.0372	57.4783	2753
chr12	84145734	84149035	ATACpk_peak_4660	574	.	13.6946	61.0372	57.4783	2753
chr12	84151572	84152155	ATACpk_peak_4661	57	.	3.93955	8.12754	5.70762	104
chr12	84152475	84152723	ATACpk_peak_4662	38	.	3.37675	6.11872	3.81342	214
chr12	84152475	84152802	ATACpk_peak_4662	38	.	3.37675	6.11872	3.81342	214
chr12	84152475	84152654	ATACpk_peak_4662	38	.	3.37675	6.11872	3.81342	214
chr12	84175684	84175950	ATACpk_peak_4663	38	.	3.37675	6.11872	3.81342	276
chr12	84192765	84194207	ATACpk_peak_4664	158	.	6.37831	18.6513	15.8732	866
chr12	84192742	84194207	ATACpk_peak_4664	158	.	6.37831	18.6513	15.8732	866
chr12	84192742	84193278	ATACpk_peak_4664	158	.	6.37831	18.6513	15.8732	866
chr12	84193636	84194083	ATACpk_peak_4664	158	.	6.37831	18.6513	15.8732	866
chr12	84218465	84219064	ATACpk_peak_4665	158	.	6.37831	18.6513	15.8732	901
chr12	84218465	84219157	ATACpk_peak_4665	158	.	6.37831	18.6513	15.8732	901
chr12	84218534	84219157	ATACpk_peak_4665	158	.	6.37831	18.6513	15.8732	901
chr12	84269864	84270303	ATACpk_peak_4666	38	.	3.37675	6.11872	3.81342	142
chr12	84269895	84270235	ATACpk_peak_4666	38	.	3.37675	6.11872	3.81342	142
chr12	84269844	84270130	ATACpk_peak_4666	38	.	3.37675	6.11872	3.81342	142
chr12	84284783	84285444	ATACpk_peak_4667	232	.	7.87909	26.2476	23.2872	467
chr12	84284783	84285444	ATACpk_peak_4667	232	.	7.87909	26.2476	23.2872	467
chr12	84284783	84285444	ATACpk_peak_4667	232	.	7.87909	26.2476	23.2872	467
chr12	84316577	84317630	ATACpk_peak_4668	252	.	8.25429	28.2535	25.2493	645
chr12	84316531	84317630	ATACpk_peak_4668	252	.	8.25429	28.2535	25.2493	645
chr12	84316754	84317537	ATACpk_peak_4668	252	.	8.25429	28.2535	25.2493	645
chr12	84361362	84362434	ATACpk_peak_4669	776	.	16.6962	81.4246	77.6181	1096
chr12	84361345	84362424	ATACpk_peak_4669	776	.	16.6962	81.4246	77.6181	1096
chr12	84360868	84362428	ATACpk_peak_4669	776	.	16.6962	81.4246	77.6181	1096
chr12	84408065	84409985	ATACpk_peak_4670	422	.	11.2558	45.5763	42.2495	939
chr12	84408040	84409985	ATACpk_peak_4670	422	.	11.2558	45.5763	42.2495	939
chr12	84408143	84409975	ATACpk_peak_4670	422	.	11.2558	45.5763	42.2495	939
chr12	84417205	84417922	ATACpk_peak_4671	77	.	4.50234	10.3145	7.79751	85
chr12	84417205	84418001	ATACpk_peak_4671	77	.	4.50234	10.3145	7.79751	85
chr12	84417205	84417922	ATACpk_peak_4671	77	.	4.50234	10.3145	7.79751	85
chr12	84449843	84452073	ATACpk_peak_4674	1245	.	23.0745	128.655	124.502	1272
chr12	84449843	84452072	ATACpk_peak_4674	1245	.	23.0745	128.655	124.502	1272
chr12	84450048	84452073	ATACpk_peak_4674	1245	.	23.0745	128.655	124.502	1272
chr12	84617140	84617949	ATACpk_peak_4675	411	.	11.0682	44.4342	41.1261	308
chr12	84617178	84617949	ATACpk_peak_4675	411	.	11.0682	44.4342	41.1261	308
chr12	84617140	84617949	ATACpk_peak_4675	411	.	11.0682	44.4342	41.1261	308
chr12	84698399	84698932	ATACpk_peak_4677	132	.	5.81552	16	13.295	286
chr12	84698399	84698932	ATACpk_peak_4677	132	.	5.81552	16	13.295	286
chr12	84698399	84698932	ATACpk_peak_4677	132	.	5.81552	16	13.295	286
chr12	84772704	84773984	ATACpk_peak_4678	737	.	16.1334	77.5001	73.7383	414
chr12	84772704	84773922	ATACpk_peak_4678	737	.	16.1334	77.5001	73.7383	414
chr12	84772768	84773731	ATACpk_peak_4678	737	.	16.1334	77.5001	73.7383	414
chr12	84785122	84785469	ATACpk_peak_4679	32	.	3.18916	5.49317	3.23067	377
chr12	84970655	84971117	ATACpk_peak_4680	38	.	3.37675	6.11872	3.81342	97
chr12	84970659	84971117	ATACpk_peak_4680	38	.	3.37675	6.11872	3.81342	97
chr12	84996075	84997187	ATACpk_peak_4681	433	.	11.4434	46.7256	43.3798	390
chr12	84996075	84997043	ATACpk_peak_4681	433	.	11.4434	46.7256	43.3798	390
chr12	84996103	84996757	ATACpk_peak_4681	433	.	11.4434	46.7256	43.3798	390
chr12	85094359	85094850	ATACpk_peak_4682	70	.	4.31474	9.56711	7.0808	829
chr12	85094747	85095260	ATACpk_peak_4682	70	.	4.31474	9.56711	7.0808	829
chr12	85094359	85094809	ATACpk_peak_4682	70	.	4.31474	9.56711	7.0808	829
chr12	85110529	85111669	ATACpk_peak_4683	367	.	10.3179	39.9396	36.7101	329
chr12	85110529	85111535	ATACpk_peak_4683	367	.	10.3179	39.9396	36.7101	329
chr12	85110529	85111318	ATACpk_peak_4683	367	.	10.3179	39.9396	36.7101	329
chr12	85150966	85151593	ATACpk_peak_4684	167	.	6.56591	19.5605	16.7585	342
chr12	85150966	85151563	ATACpk_peak_4684	167	.	6.56591	19.5605	16.7585	342
chr12	85150966	85151593	ATACpk_peak_4684	167	.	6.56591	19.5605	16.7585	342
chr12	85176867	85178158	ATACpk_peak_4685	116	.	5.44033	14.3002	11.646	527
chr12	85176867	85178195	ATACpk_peak_4685	116	.	5.44033	14.3002	11.646	527
chr12	85176867	85177644	ATACpk_peak_4685	116	.	5.44033	14.3002	11.646	527
chr12	85217616	85218102	ATACpk_peak_4686	50	.	3.75195	7.43695	5.05349	118
chr12	85217646	85218124	ATACpk_peak_4686	50	.	3.75195	7.43695	5.05349	118
chr12	85218809	85219827	ATACpk_peak_4687	763	.	16.5086	80.1115	76.3195	543
chr12	85218809	85219827	ATACpk_peak_4687	763	.	16.5086	80.1115	76.3195	543
chr12	85218809	85219827	ATACpk_peak_4687	763	.	16.5086	80.1115	76.3195	543
chr12	85270159	85272185	ATACpk_peak_4688	303	.	9.19228	33.4349	30.3268	528
chr12	85270159	85271898	ATACpk_peak_4688	303	.	9.19228	33.4349	30.3268	528
chr12	85270314	85271641	ATACpk_peak_4688	303	.	9.19228	33.4349	30.3268	528
chr12	85273449	85273550	ATACpk_peak_4689	26	.	3.00156	4.89156	2.67543	414
chr12	85274246	85274350	ATACpk_peak_4690	21	.	2.81396	4.31522	2.14996	298
chr12	85279859	85280733	ATACpk_peak_4691	262	.	8.44189	29.2712	26.2456	591
chr12	85279859	85280733	ATACpk_peak_4691	262	.	8.44189	29.2712	26.2456	591
chr12	85279859	85280733	ATACpk_peak_4691	262	.	8.44189	29.2712	26.2456	591
chr12	85288020	85289829	ATACpk_peak_4692	223	.	7.6915	25.2597	22.3218	663
chr12	85288133	85289542	ATACpk_peak_4692	223	.	7.6915	25.2597	22.3218	663
chr12	85288059	85289195	ATACpk_peak_4692	223	.	7.6915	25.2597	22.3218	663
chr12	85338948	85339639	ATACpk_peak_4694	185	.	6.94111	21.415	18.5672	358
chr12	85338948	85339467	ATACpk_peak_4694	185	.	6.94111	21.415	18.5672	358
chr12	85338985	85339635	ATACpk_peak_4694	185	.	6.94111	21.415	18.5672	358
chr12	85374035	85375386	ATACpk_peak_4695	356	.	10.1303	38.8351	35.6252	710
chr12	85374035	85375386	ATACpk_peak_4695	356	.	10.1303	38.8351	35.6252	710
chr12	85374179	85375386	ATACpk_peak_4695	356	.	10.1303	38.8351	35.6252	710
chr12	85451882	85452280	ATACpk_peak_4696	38	.	3.37675	6.11872	3.81342	200
chr12	85454599	85455771	ATACpk_peak_4697	334	.	9.75507	36.6501	33.4809	895
chr12	85454871	85455771	ATACpk_peak_4697	334	.	9.75507	36.6501	33.4809	895
chr12	85454563	85455722	ATACpk_peak_4697	334	.	9.75507	36.6501	33.4809	895
chr12	85473515	85473826	ATACpk_peak_4698	38	.	3.37675	6.11872	3.81342	100
chr12	85473515	85473826	ATACpk_peak_4698	38	.	3.37675	6.11872	3.81342	100
chr12	85473521	85473826	ATACpk_peak_4698	38	.	3.37675	6.11872	3.81342	100
chr12	85485557	85486949	ATACpk_peak_4699	562	.	13.507	59.81	56.2679	483
chr12	85485557	85487006	ATACpk_peak_4699	562	.	13.507	59.81	56.2679	483
chr12	85485603	85486951	ATACpk_peak_4699	562	.	13.507	59.81	56.2679	483
chr12	85571618	85572767	ATACpk_peak_4700	77	.	4.50234	10.3145	7.79751	658
chr12	85571618	85573052	ATACpk_peak_4700	77	.	4.50234	10.3145	7.79751	658
chr12	85571819	85572357	ATACpk_peak_4700	77	.	4.50234	10.3145	7.79751	658
chr12	85572754	85573052	ATACpk_peak_4700	77	.	4.50234	10.3145	7.79751	658
chr12	85705250	85705259	ATACpk_peak_4701	26	.	3.00156	4.89156	2.67543	45
chr12	85746182	85746559	ATACpk_peak_4702	21	.	2.81396	4.31522	2.14996	24
chr12	85746182	85746559	ATACpk_peak_4702	21	.	2.81396	4.31522	2.14996	24
chr12	85824069	85825292	ATACpk_peak_4703	648	.	14.8202	68.5212	64.8654	591
chr12	85824069	85825292	ATACpk_peak_4703	648	.	14.8202	68.5212	64.8654	591
chr12	85824323	85825292	ATACpk_peak_4703	648	.	14.8202	68.5212	64.8654	591
chr12	85868061	85868756	ATACpk_peak_4704	85	.	4.68994	11.0793	8.53295	216
chr12	85868061	85868756	ATACpk_peak_4704	85	.	4.68994	11.0793	8.53295	216
chr12	86079174	86079516	ATACpk_peak_4705	38	.	3.37675	6.11872	3.81342	376
chr12	86079174	86079625	ATACpk_peak_4705	38	.	3.37675	6.11872	3.81342	376
chr12	86082527	86082834	ATACpk_peak_4706	108	.	5.25273	13.4718	10.8435	72
chr12	86082527	86082834	ATACpk_peak_4706	108	.	5.25273	13.4718	10.8435	72
chr12	86082527	86082822	ATACpk_peak_4706	108	.	5.25273	13.4718	10.8435	72
chr12	86182252	86182548	ATACpk_peak_4707	38	.	3.37675	6.11872	3.81342	280
chr12	86241435	86242342	ATACpk_peak_4708	356	.	10.1303	38.8351	35.6252	391
chr12	86241527	86242475	ATACpk_peak_4708	356	.	10.1303	38.8351	35.6252	391
chr12	86241435	86242475	ATACpk_peak_4708	356	.	10.1303	38.8351	35.6252	391
chr12	86421152	86422025	ATACpk_peak_4709	70	.	4.31474	9.56711	7.0808	488
chr12	86421152	86422025	ATACpk_peak_4709	70	.	4.31474	9.56711	7.0808	488
chr12	86421152	86421844	ATACpk_peak_4709	70	.	4.31474	9.56711	7.0808	488
chr12	86469979	86470356	ATACpk_peak_4710	176	.	6.75351	20.4818	17.6567	565
chr12	86469519	86470356	ATACpk_peak_4710	176	.	6.75351	20.4818	17.6567	565
chr12	86470037	86470356	ATACpk_peak_4710	176	.	6.75351	20.4818	17.6567	565
chr12	86678487	86679301	ATACpk_peak_4711	100	.	5.06513	12.6585	10.057	264
chr12	86678487	86679301	ATACpk_peak_4711	100	.	5.06513	12.6585	10.057	264
chr12	86678487	86679301	ATACpk_peak_4711	100	.	5.06513	12.6585	10.057	264
chr12	86690513	86690522	ATACpk_peak_4712	213	.	7.5039	24.2823	21.367	1034
chr12	86688055	86689284	ATACpk_peak_4712	213	.	7.5039	24.2823	21.367	1034
chr12	86689586	86690089	ATACpk_peak_4712	213	.	7.5039	24.2823	21.367	1034
chr12	86686408	86690196	ATACpk_peak_4712	213	.	7.5039	24.2823	21.367	1034
chr12	86686200	86690522	ATACpk_peak_4712	213	.	7.5039	24.2823	21.367	1034
chr12	86686654	86687788	ATACpk_peak_4712	213	.	7.5039	24.2823	21.367	1034
chr12	86697629	86698082	ATACpk_peak_4713	38	.	3.37675	6.11872	3.81342	357
chr12	86725776	86727204	ATACpk_peak_4714	750	.	16.321	78.8033	75.0266	650
chr12	86725776	86727165	ATACpk_peak_4714	750	.	16.321	78.8033	75.0266	650
chr12	86725844	86726663	ATACpk_peak_4714	750	.	16.321	78.8033	75.0266	650
chr12	86824031	86824795	ATACpk_peak_4715	108	.	5.25273	13.4718	10.8435	576
chr12	86823885	86824454	ATACpk_peak_4715	108	.	5.25273	13.4718	10.8435	576
chr12	86824740	86824795	ATACpk_peak_4715	108	.	5.25273	13.4718	10.8435	576
chr12	86823804	86824795	ATACpk_peak_4715	108	.	5.25273	13.4718	10.8435	576
chr12	86884159	86885092	ATACpk_peak_4716	378	.	10.5055	41.0519	37.8028	843
chr12	86884119	86885092	ATACpk_peak_4716	378	.	10.5055	41.0519	37.8028	843
chr12	86884164	86885092	ATACpk_peak_4716	378	.	10.5055	41.0519	37.8028	843
chr12	86894325	86895265	ATACpk_peak_4717	100	.	5.06513	12.6585	10.057	681
chr12	86894057	86895038	ATACpk_peak_4717	100	.	5.06513	12.6585	10.057	681
chr12	86894459	86895056	ATACpk_peak_4717	100	.	5.06513	12.6585	10.057	681
chr12	86906132	86906616	ATACpk_peak_4718	44	.	3.56435	6.76701	4.42147	68
chr12	86906132	86906616	ATACpk_peak_4718	44	.	3.56435	6.76701	4.42147	68
chr12	86946930	86948100	ATACpk_peak_4720	503	.	12.569	53.7657	50.3112	374
chr12	86946930	86948100	ATACpk_peak_4720	503	.	12.569	53.7657	50.3112	374
chr12	86946936	86948100	ATACpk_peak_4720	503	.	12.569	53.7657	50.3112	374
chr12	86974573	86974878	ATACpk_peak_4721	32	.	3.18916	5.49317	3.23067	245
chr12	86974532	86974876	ATACpk_peak_4721	32	.	3.18916	5.49317	3.23067	245
chr12	86974532	86974878	ATACpk_peak_4721	32	.	3.18916	5.49317	3.23067	245
chr12	87026284	87026521	ATACpk_peak_4722	32	.	3.18916	5.49317	3.23067	373
chr12	87147012	87148369	ATACpk_peak_4723	400	.	10.8807	43.2993	40.0106	605
chr12	87147012	87148369	ATACpk_peak_4723	400	.	10.8807	43.2993	40.0106	605
chr12	87147012	87148369	ATACpk_peak_4723	400	.	10.8807	43.2993	40.0106	605
chr12	87199379	87200559	ATACpk_peak_4724	611	.	14.2574	64.7537	61.1451	769
chr12	87199379	87200530	ATACpk_peak_4724	611	.	14.2574	64.7537	61.1451	769
chr12	87199379	87200559	ATACpk_peak_4724	611	.	14.2574	64.7537	61.1451	769
chr12	87265926	87267090	ATACpk_peak_4725	514	.	12.7566	54.9621	51.4896	505
chr12	87265892	87267106	ATACpk_peak_4725	514	.	12.7566	54.9621	51.4896	505
chr12	87266110	87267178	ATACpk_peak_4725	514	.	12.7566	54.9621	51.4896	505
chr12	87299449	87300120	ATACpk_peak_4726	100	.	5.06513	12.6585	10.057	267
chr12	87299449	87300120	ATACpk_peak_4726	100	.	5.06513	12.6585	10.057	267
chr12	87299620	87300120	ATACpk_peak_4726	100	.	5.06513	12.6585	10.057	267
chr12	87387650	87388763	ATACpk_peak_4727	737	.	16.1334	77.5001	73.7383	904
chr12	87387515	87388763	ATACpk_peak_4727	737	.	16.1334	77.5001	73.7383	904
chr12	87387604	87388763	ATACpk_peak_4727	737	.	16.1334	77.5001	73.7383	904
chr12	87443264	87443976	ATACpk_peak_4728	213	.	7.5039	24.2823	21.367	620
chr12	87443264	87443981	ATACpk_peak_4728	213	.	7.5039	24.2823	21.367	620
chr12	87443639	87443976	ATACpk_peak_4728	213	.	7.5039	24.2823	21.367	620
chr12	87471901	87472698	ATACpk_peak_4729	232	.	7.87909	26.2476	23.2872	350
chr12	87471922	87472598	ATACpk_peak_4729	232	.	7.87909	26.2476	23.2872	350
chr12	87471943	87472793	ATACpk_peak_4729	232	.	7.87909	26.2476	23.2872	350
chr12	88360496	88360959	ATACpk_peak_4734	124	.	5.62792	15.1431	12.4635	365
chr12	88360456	88360958	ATACpk_peak_4734	124	.	5.62792	15.1431	12.4635	365
chr12	88360481	88360959	ATACpk_peak_4734	124	.	5.62792	15.1431	12.4635	365
chr12	88441998	88442306	ATACpk_peak_4735	57	.	3.93955	8.12754	5.70762	318
chr12	88441905	88442321	ATACpk_peak_4735	57	.	3.93955	8.12754	5.70762	318
chr12	88442057	88442331	ATACpk_peak_4735	57	.	3.93955	8.12754	5.70762	318
chr12	88523065	88523515	ATACpk_peak_4738	313	.	9.37987	34.4981	31.3698	185
chr12	88523065	88523515	ATACpk_peak_4738	313	.	9.37987	34.4981	31.3698	185
chr12	88523071	88523498	ATACpk_peak_4738	313	.	9.37987	34.4981	31.3698	185
chr12	90737793	90738271	ATACpk_peak_4739	77	.	4.50234	10.3145	7.79751	339
chr12	90737793	90738450	ATACpk_peak_4739	77	.	4.50234	10.3145	7.79751	339
chr12	90737955	90738786	ATACpk_peak_4739	77	.	4.50234	10.3145	7.79751	339
chr12	91331268	91331617	ATACpk_peak_4741	32	.	3.18916	5.49317	3.23067	237
chr12	91384019	91384602	ATACpk_peak_4742	223	.	7.6915	25.2597	22.3218	393
chr12	91384019	91384604	ATACpk_peak_4742	223	.	7.6915	25.2597	22.3218	393
chr12	91384019	91384604	ATACpk_peak_4742	223	.	7.6915	25.2597	22.3218	393
chr12	91587622	91587787	ATACpk_peak_4744	389	.	10.6931	42.1718	38.903	2367
chr12	91588330	91590884	ATACpk_peak_4744	389	.	10.6931	42.1718	38.903	2367
chr12	91588135	91590884	ATACpk_peak_4744	389	.	10.6931	42.1718	38.903	2367
chr12	91587967	91590747	ATACpk_peak_4744	389	.	10.6931	42.1718	38.903	2367
chr12	91606617	91606893	ATACpk_peak_4745	44	.	3.56435	6.76701	4.42147	659
chr12	91606884	91606946	ATACpk_peak_4745	44	.	3.56435	6.76701	4.42147	659
chr12	91647314	91647834	ATACpk_peak_4746	50	.	3.75195	7.43695	5.05349	239
chr12	91778509	91779339	ATACpk_peak_4747	282	.	8.81708	31.3349	28.2675	720
chr12	91778475	91779339	ATACpk_peak_4747	282	.	8.81708	31.3349	28.2675	720
chr12	91778540	91779304	ATACpk_peak_4747	282	.	8.81708	31.3349	28.2675	720
chr12	91848675	91849491	ATACpk_peak_4749	881	.	18.197	92.0995	88.1846	532
chr12	91848675	91849756	ATACpk_peak_4749	881	.	18.197	92.0995	88.1846	532
chr12	91848675	91849440	ATACpk_peak_4749	881	.	18.197	92.0995	88.1846	532
chr12	91942155	91943518	ATACpk_peak_4750	204	.	7.3163	23.3155	20.4228	618
chr12	91942526	91943512	ATACpk_peak_4750	204	.	7.3163	23.3155	20.4228	618
chr12	91942377	91943512	ATACpk_peak_4750	204	.	7.3163	23.3155	20.4228	618
chr12	93018074	93018470	ATACpk_peak_4751	38	.	3.37675	6.11872	3.81342	75
chr12	93018094	93018462	ATACpk_peak_4751	38	.	3.37675	6.11872	3.81342	75
chr12	93018134	93018470	ATACpk_peak_4751	38	.	3.37675	6.11872	3.81342	75
chr12	94059064	94059333	ATACpk_peak_4754	50	.	3.75195	7.43695	5.05349	280
chr12	95157775	95158272	ATACpk_peak_4755	57	.	3.93955	8.12754	5.70762	314
chr12	95158073	95158540	ATACpk_peak_4755	57	.	3.93955	8.12754	5.70762	314
chr12	95248642	95249333	ATACpk_peak_4756	50	.	3.75195	7.43695	5.05349	159
chr12	95248642	95249333	ATACpk_peak_4756	50	.	3.75195	7.43695	5.05349	159
chr12	95822611	95822777	ATACpk_peak_4757	38	.	3.37675	6.11872	3.81342	135
chr12	95822449	95822777	ATACpk_peak_4757	38	.	3.37675	6.11872	3.81342	135
chr12	97820169	97821002	ATACpk_peak_4759	158	.	6.37831	18.6513	15.8732	725
chr12	97819995	97821064	ATACpk_peak_4759	158	.	6.37831	18.6513	15.8732	725
chr12	97820176	97821135	ATACpk_peak_4759	158	.	6.37831	18.6513	15.8732	725
chr12	98258673	98259781	ATACpk_peak_4760	711	.	15.7582	74.9087	71.1769	414
chr12	98258673	98259809	ATACpk_peak_4760	711	.	15.7582	74.9087	71.1769	414
chr12	98258673	98259661	ATACpk_peak_4760	711	.	15.7582	74.9087	71.1769	414
chr12	98264241	98265117	ATACpk_peak_4761	50	.	3.75195	7.43695	5.05349	566
chr12	98264241	98264690	ATACpk_peak_4761	50	.	3.75195	7.43695	5.05349	566
chr12	98374142	98374454	ATACpk_peak_4762	32	.	3.18916	5.49317	3.23067	40
chr12	98374842	98375273	ATACpk_peak_4762	32	.	3.18916	5.49317	3.23067	40
chr12	98375162	98375273	ATACpk_peak_4762	32	.	3.18916	5.49317	3.23067	40
chr12	98375977	98377049	ATACpk_peak_4763	32	.	3.18916	5.49317	3.23067	786
chr12	98375977	98376052	ATACpk_peak_4763	32	.	3.18916	5.49317	3.23067	786
chr12	98379955	98380349	ATACpk_peak_4764	38	.	3.37675	6.11872	3.81342	226
chr12	98383255	98383650	ATACpk_peak_4765	32	.	3.18916	5.49317	3.23067	142
chr12	98383255	98383821	ATACpk_peak_4765	32	.	3.18916	5.49317	3.23067	142
chr12	98392456	98393207	ATACpk_peak_4766	57	.	3.93955	8.12754	5.70762	361
chr12	98397047	98397154	ATACpk_peak_4767	32	.	3.18916	5.49317	3.23067	461
chr12	98399596	98399903	ATACpk_peak_4768	26	.	3.00156	4.89156	2.67543	44
chr12	98400929	98401303	ATACpk_peak_4769	21	.	2.81396	4.31522	2.14996	43
chr12	98400929	98401069	ATACpk_peak_4769	21	.	2.81396	4.31522	2.14996	43
chr12	98402984	98403197	ATACpk_peak_4770	32	.	3.18916	5.49317	3.23067	583
chr12	98403561	98403920	ATACpk_peak_4770	32	.	3.18916	5.49317	3.23067	583
chr12	98403101	98403496	ATACpk_peak_4770	32	.	3.18916	5.49317	3.23067	583
chr12	98405059	98405363	ATACpk_peak_4771	26	.	3.00156	4.89156	2.67543	394
chr12	98404950	98405433	ATACpk_peak_4771	26	.	3.00156	4.89156	2.67543	394
chr12	98414480	98415575	ATACpk_peak_4772	70	.	4.31474	9.56711	7.0808	137
chr12	98414600	98415575	ATACpk_peak_4772	70	.	4.31474	9.56711	7.0808	137
chr12	98414517	98414880	ATACpk_peak_4772	70	.	4.31474	9.56711	7.0808	137
chr12	98415335	98415575	ATACpk_peak_4772	70	.	4.31474	9.56711	7.0808	137
chr12	98416299	98416627	ATACpk_peak_4773	21	.	2.81396	4.31522	2.14996	69
chr12	98416299	98416627	ATACpk_peak_4773	21	.	2.81396	4.31522	2.14996	69
chr12	98419887	98420929	ATACpk_peak_4774	223	.	7.6915	25.2597	22.3218	262
chr12	98419887	98420929	ATACpk_peak_4774	223	.	7.6915	25.2597	22.3218	262
chr12	98419887	98420517	ATACpk_peak_4774	223	.	7.6915	25.2597	22.3218	262
chr12	98421786	98424430	ATACpk_peak_4775	141	.	6.00312	16.8707	14.1409	1737
chr12	98421466	98424611	ATACpk_peak_4775	141	.	6.00312	16.8707	14.1409	1737
chr12	98421466	98424599	ATACpk_peak_4775	141	.	6.00312	16.8707	14.1409	1737
chr12	98426398	98427044	ATACpk_peak_4776	57	.	3.93955	8.12754	5.70762	516
chr12	98426398	98427102	ATACpk_peak_4776	57	.	3.93955	8.12754	5.70762	516
chr12	98428219	98428323	ATACpk_peak_4777	26	.	3.00156	4.89156	2.67543	202
chr12	98428710	98430902	ATACpk_peak_4778	100	.	5.06513	12.6585	10.057	1796
chr12	98428710	98428720	ATACpk_peak_4778	100	.	5.06513	12.6585	10.057	1796
chr12	98429659	98430273	ATACpk_peak_4778	100	.	5.06513	12.6585	10.057	1796
chr12	98430286	98430827	ATACpk_peak_4778	100	.	5.06513	12.6585	10.057	1796
chr12	98434546	98434958	ATACpk_peak_4780	50	.	3.75195	7.43695	5.05349	823
chr12	98440826	98440984	ATACpk_peak_4781	50	.	3.75195	7.43695	5.05349	110
chr12	98440826	98440833	ATACpk_peak_4781	50	.	3.75195	7.43695	5.05349	110
chr12	98449654	98450371	ATACpk_peak_4783	38	.	3.37675	6.11872	3.81342	587
chr12	98452060	98453459	ATACpk_peak_4784	70	.	4.31474	9.56711	7.0808	1011
chr12	98452275	98453512	ATACpk_peak_4784	70	.	4.31474	9.56711	7.0808	1011
chr12	98452060	98453512	ATACpk_peak_4784	70	.	4.31474	9.56711	7.0808	1011
chr12	98531735	98532051	ATACpk_peak_4785	32	.	3.18916	5.49317	3.23067	302
chr12	98574671	98575030	ATACpk_peak_4786	85	.	4.68994	11.0793	8.53295	295
chr12	98574671	98575030	ATACpk_peak_4786	85	.	4.68994	11.0793	8.53295	295
chr12	98574671	98574976	ATACpk_peak_4786	85	.	4.68994	11.0793	8.53295	295
chr12	98627702	98628377	ATACpk_peak_4787	141	.	6.00312	16.8707	14.1409	463
chr12	98627752	98628377	ATACpk_peak_4787	141	.	6.00312	16.8707	14.1409	463
chr12	98628012	98628377	ATACpk_peak_4787	141	.	6.00312	16.8707	14.1409	463
chr12	98734368	98735087	ATACpk_peak_4789	100	.	5.06513	12.6585	10.057	340
chr12	98734249	98734960	ATACpk_peak_4789	100	.	5.06513	12.6585	10.057	340
chr12	98734434	98735054	ATACpk_peak_4789	100	.	5.06513	12.6585	10.057	340
chr12	98737505	98737695	ATACpk_peak_4790	70	.	4.31474	9.56711	7.0808	82
chr12	98737337	98737675	ATACpk_peak_4790	70	.	4.31474	9.56711	7.0808	82
chr12	98746803	98747616	ATACpk_peak_4791	292	.	9.00468	32.3804	29.2928	732
chr12	98746803	98747389	ATACpk_peak_4791	292	.	9.00468	32.3804	29.2928	732
chr12	98746452	98747614	ATACpk_peak_4791	292	.	9.00468	32.3804	29.2928	732
chr12	98900861	98901700	ATACpk_peak_4792	185	.	6.94111	21.415	18.5672	745
chr12	98900690	98901683	ATACpk_peak_4792	185	.	6.94111	21.415	18.5672	745
chr12	98900890	98901670	ATACpk_peak_4792	185	.	6.94111	21.415	18.5672	745
chr12	98920132	98920833	ATACpk_peak_4793	242	.	8.06669	27.2456	24.263	448
chr12	98920132	98920833	ATACpk_peak_4793	242	.	8.06669	27.2456	24.263	448
chr12	98920294	98920833	ATACpk_peak_4793	242	.	8.06669	27.2456	24.263	448
chr12	99084019	99084443	ATACpk_peak_4794	57	.	3.93955	8.12754	5.70762	414
chr12	99083816	99084443	ATACpk_peak_4794	57	.	3.93955	8.12754	5.70762	414
chr12	99083797	99084443	ATACpk_peak_4794	57	.	3.93955	8.12754	5.70762	414
chr12	99096822	99097610	ATACpk_peak_4795	63	.	4.12714	8.83787	6.38376	132
chr12	99096817	99097610	ATACpk_peak_4795	63	.	4.12714	8.83787	6.38376	132
chr12	99162269	99162672	ATACpk_peak_4796	44	.	3.56435	6.76701	4.42147	290
chr12	99162269	99162672	ATACpk_peak_4796	44	.	3.56435	6.76701	4.42147	290
chr12	99162269	99162672	ATACpk_peak_4796	44	.	3.56435	6.76701	4.42147	290
chr12	99392004	99392741	ATACpk_peak_4798	141	.	6.00312	16.8707	14.1409	656
chr12	99392004	99392741	ATACpk_peak_4798	141	.	6.00312	16.8707	14.1409	656
chr12	99392135	99392741	ATACpk_peak_4798	141	.	6.00312	16.8707	14.1409	656
chr12	99506753	99508895	ATACpk_peak_4799	116	.	5.44033	14.3002	11.646	2474
chr12	99505352	99508993	ATACpk_peak_4799	116	.	5.44033	14.3002	11.646	2474
chr12	99505352	99508827	ATACpk_peak_4799	116	.	5.44033	14.3002	11.646	2474
chr12	99564246	99564483	ATACpk_peak_4800	57	.	3.93955	8.12754	5.70762	239
chr12	99627740	99628378	ATACpk_peak_4801	176	.	6.75351	20.4818	17.6567	346
chr12	99627707	99628551	ATACpk_peak_4801	176	.	6.75351	20.4818	17.6567	346
chr12	99627707	99628256	ATACpk_peak_4801	176	.	6.75351	20.4818	17.6567	346
chr12	99883045	99885361	ATACpk_peak_4803	526	.	12.9442	56.1648	52.6745	483
chr12	99883045	99885259	ATACpk_peak_4803	526	.	12.9442	56.1648	52.6745	483
chr12	99883107	99885235	ATACpk_peak_4803	526	.	12.9442	56.1648	52.6745	483
chr12	100110019	100110582	ATACpk_peak_4804	132	.	5.81552	16	13.295	127
chr12	100110019	100110654	ATACpk_peak_4804	132	.	5.81552	16	13.295	127
chr12	100110019	100110536	ATACpk_peak_4804	132	.	5.81552	16	13.295	127
chr12	100159356	100159884	ATACpk_peak_4806	158	.	6.37831	18.6513	15.8732	78
chr12	100159356	100159856	ATACpk_peak_4806	158	.	6.37831	18.6513	15.8732	78
chr12	100159380	100159884	ATACpk_peak_4806	158	.	6.37831	18.6513	15.8732	78
chr12	100167924	100168715	ATACpk_peak_4807	57	.	3.93955	8.12754	5.70762	254
chr12	100167924	100168715	ATACpk_peak_4807	57	.	3.93955	8.12754	5.70762	254
chr12	100167924	100168194	ATACpk_peak_4807	57	.	3.93955	8.12754	5.70762	254
chr12	100186692	100188167	ATACpk_peak_4808	724	.	15.9458	76.2019	72.4551	936
chr12	100186697	100188167	ATACpk_peak_4808	724	.	15.9458	76.2019	72.4551	936
chr12	100186692	100188167	ATACpk_peak_4808	724	.	15.9458	76.2019	72.4551	936
chr12	100199086	100200677	ATACpk_peak_4809	599	.	14.0698	63.5091	59.9166	321
chr12	100199086	100200677	ATACpk_peak_4809	599	.	14.0698	63.5091	59.9166	321
chr12	100199086	100200677	ATACpk_peak_4809	599	.	14.0698	63.5091	59.9166	321
chr12	100205762	100206080	ATACpk_peak_4810	38	.	3.37675	6.11872	3.81342	230
chr12	100205762	100206066	ATACpk_peak_4810	38	.	3.37675	6.11872	3.81342	230
chr12	100205796	100206327	ATACpk_peak_4810	38	.	3.37675	6.11872	3.81342	230
chr12	100207436	100211457	ATACpk_peak_4811	85	.	4.68994	11.0793	8.53295	821
chr12	100211936	100212253	ATACpk_peak_4811	85	.	4.68994	11.0793	8.53295	821
chr12	100207436	100209610	ATACpk_peak_4811	85	.	4.68994	11.0793	8.53295	821
chr12	100209903	100211329	ATACpk_peak_4811	85	.	4.68994	11.0793	8.53295	821
chr12	100207436	100208506	ATACpk_peak_4811	85	.	4.68994	11.0793	8.53295	821
chr12	100209374	100209788	ATACpk_peak_4811	85	.	4.68994	11.0793	8.53295	821
chr12	100210304	100211525	ATACpk_peak_4811	85	.	4.68994	11.0793	8.53295	821
chr12	100242089	100242998	ATACpk_peak_4812	242	.	8.06669	27.2456	24.263	445
chr12	100242089	100242998	ATACpk_peak_4812	242	.	8.06669	27.2456	24.263	445
chr12	100242089	100242988	ATACpk_peak_4812	242	.	8.06669	27.2456	24.263	445
chr12	100244574	100244835	ATACpk_peak_4813	32	.	3.18916	5.49317	3.23067	245
chr12	100278479	100278625	ATACpk_peak_4814	26	.	3.00156	4.89156	2.67543	271
chr12	100290004	100291541	ATACpk_peak_4815	92	.	4.87753	11.8608	9.28651	1199
chr12	100290504	100291541	ATACpk_peak_4815	92	.	4.87753	11.8608	9.28651	1199
chr12	100290313	100291518	ATACpk_peak_4815	92	.	4.87753	11.8608	9.28651	1199
chr12	100527790	100528337	ATACpk_peak_4817	124	.	5.62792	15.1431	12.4635	677
chr12	100527574	100528007	ATACpk_peak_4817	124	.	5.62792	15.1431	12.4635	677
chr12	100527726	100528281	ATACpk_peak_4817	124	.	5.62792	15.1431	12.4635	677
chr12	100724475	100725755	ATACpk_peak_4818	1572	.	27.2016	161.474	157.234	836
chr12	100724475	100725755	ATACpk_peak_4818	1572	.	27.2016	161.474	157.234	836
chr12	100724475	100725755	ATACpk_peak_4818	1572	.	27.2016	161.474	157.234	836
chr12	100906391	100909047	ATACpk_peak_4819	185	.	6.94111	21.415	18.5672	1700
chr12	100906352	100909918	ATACpk_peak_4819	185	.	6.94111	21.415	18.5672	1700
chr12	100906352	100909160	ATACpk_peak_4819	185	.	6.94111	21.415	18.5672	1700
chr12	101028144	101029361	ATACpk_peak_4821	303	.	9.19228	33.4349	30.3268	930
chr12	101028144	101029361	ATACpk_peak_4821	303	.	9.19228	33.4349	30.3268	930
chr12	101028144	101029361	ATACpk_peak_4821	303	.	9.19228	33.4349	30.3268	930
chr12	101082702	101084163	ATACpk_peak_4822	422	.	11.2558	45.5763	42.2495	726
chr12	101082702	101084243	ATACpk_peak_4822	422	.	11.2558	45.5763	42.2495	726
chr12	101082702	101084203	ATACpk_peak_4822	422	.	11.2558	45.5763	42.2495	726
chr12	101142633	101143473	ATACpk_peak_4823	57	.	3.93955	8.12754	5.70762	485
chr12	101142633	101143473	ATACpk_peak_4823	57	.	3.93955	8.12754	5.70762	485
chr12	101142633	101143373	ATACpk_peak_4823	57	.	3.93955	8.12754	5.70762	485
chr12	101145452	101145871	ATACpk_peak_4824	70	.	4.31474	9.56711	7.0808	84
chr12	101145471	101145747	ATACpk_peak_4824	70	.	4.31474	9.56711	7.0808	84
chr12	101145436	101145735	ATACpk_peak_4824	70	.	4.31474	9.56711	7.0808	84
chr12	101168447	101169725	ATACpk_peak_4825	77	.	4.50234	10.3145	7.79751	461
chr12	101168393	101169730	ATACpk_peak_4825	77	.	4.50234	10.3145	7.79751	461
chr12	101169544	101169730	ATACpk_peak_4825	77	.	4.50234	10.3145	7.79751	461
chr12	101346359	101347034	ATACpk_peak_4826	38	.	3.37675	6.11872	3.81342	786
chr12	101346093	101346366	ATACpk_peak_4826	38	.	3.37675	6.11872	3.81342	786
chr12	101345876	101346652	ATACpk_peak_4826	38	.	3.37675	6.11872	3.81342	786
chr12	101403997	101404664	ATACpk_peak_4827	108	.	5.25273	13.4718	10.8435	362
chr12	101404135	101404664	ATACpk_peak_4827	108	.	5.25273	13.4718	10.8435	362
chr12	101403997	101404664	ATACpk_peak_4827	108	.	5.25273	13.4718	10.8435	362
chr12	101718061	101719055	ATACpk_peak_4828	636	.	14.6326	67.2598	63.6192	528
chr12	101718061	101719055	ATACpk_peak_4828	636	.	14.6326	67.2598	63.6192	528
chr12	101718066	101718964	ATACpk_peak_4828	636	.	14.6326	67.2598	63.6192	528
chr12	101876971	101877255	ATACpk_peak_4831	63	.	4.12714	8.83787	6.38376	234
chr12	101877002	101877379	ATACpk_peak_4831	63	.	4.12714	8.83787	6.38376	234
chr12	101912583	101913940	ATACpk_peak_4832	378	.	10.5055	41.0519	37.8028	584
chr12	101912583	101913903	ATACpk_peak_4832	378	.	10.5055	41.0519	37.8028	584
chr12	101912583	101913477	ATACpk_peak_4832	378	.	10.5055	41.0519	37.8028	584
chr12	101957668	101958938	ATACpk_peak_4833	468	.	12.0062	50.2154	46.8149	524
chr12	101957668	101959003	ATACpk_peak_4833	468	.	12.0062	50.2154	46.8149	524
chr12	101957668	101959003	ATACpk_peak_4833	468	.	12.0062	50.2154	46.8149	524
chr12	101975475	101976480	ATACpk_peak_4834	599	.	14.0698	63.5091	59.9166	495
chr12	101975475	101976726	ATACpk_peak_4834	599	.	14.0698	63.5091	59.9166	495
chr12	101975475	101976598	ATACpk_peak_4834	599	.	14.0698	63.5091	59.9166	495
chr12	102283015	102283400	ATACpk_peak_4836	85	.	4.68994	11.0793	8.53295	127
chr12	102282988	102283348	ATACpk_peak_4836	85	.	4.68994	11.0793	8.53295	127
chr12	102283045	102283424	ATACpk_peak_4836	85	.	4.68994	11.0793	8.53295	127
chr12	102390209	102390235	ATACpk_peak_4837	21	.	2.81396	4.31522	2.14996	116
chr12	102439248	102440080	ATACpk_peak_4838	503	.	12.569	53.7657	50.3112	545
chr12	102439248	102440080	ATACpk_peak_4838	503	.	12.569	53.7657	50.3112	545
chr12	102439287	102440080	ATACpk_peak_4838	503	.	12.569	53.7657	50.3112	545
chr12	102468409	102469653	ATACpk_peak_4839	422	.	11.2558	45.5763	42.2495	727
chr12	102468399	102469653	ATACpk_peak_4839	422	.	11.2558	45.5763	42.2495	727
chr12	102468409	102469633	ATACpk_peak_4839	422	.	11.2558	45.5763	42.2495	727
chr12	102597718	102598391	ATACpk_peak_4840	26	.	3.00156	4.89156	2.67543	298
chr12	102598218	102598391	ATACpk_peak_4840	26	.	3.00156	4.89156	2.67543	298
chr12	102659158	102660587	ATACpk_peak_4841	108	.	5.25273	13.4718	10.8435	516
chr12	102659194	102660487	ATACpk_peak_4841	108	.	5.25273	13.4718	10.8435	516
chr12	102659937	102660425	ATACpk_peak_4841	108	.	5.25273	13.4718	10.8435	516
chr12	102703687	102703695	ATACpk_peak_4842	108	.	5.25273	13.4718	10.8435	449
chr12	102703986	102704852	ATACpk_peak_4842	108	.	5.25273	13.4718	10.8435	449
chr12	102704151	102704762	ATACpk_peak_4842	108	.	5.25273	13.4718	10.8435	449
chr12	102703687	102704196	ATACpk_peak_4842	108	.	5.25273	13.4718	10.8435	449
chr12	102705166	102706095	ATACpk_peak_4843	141	.	6.00312	16.8707	14.1409	281
chr12	102705166	102706095	ATACpk_peak_4843	141	.	6.00312	16.8707	14.1409	281
chr12	102705166	102706095	ATACpk_peak_4843	141	.	6.00312	16.8707	14.1409	281
chr12	102729774	102730886	ATACpk_peak_4844	356	.	10.1303	38.8351	35.6252	803
chr12	102729774	102730886	ATACpk_peak_4844	356	.	10.1303	38.8351	35.6252	803
chr12	102730034	102730731	ATACpk_peak_4844	356	.	10.1303	38.8351	35.6252	803
chr12	102738933	102739779	ATACpk_peak_4845	57	.	3.93955	8.12754	5.70762	462
chr12	102738933	102739779	ATACpk_peak_4845	57	.	3.93955	8.12754	5.70762	462
chr12	102738933	102739019	ATACpk_peak_4845	57	.	3.93955	8.12754	5.70762	462
chr12	102739276	102739779	ATACpk_peak_4845	57	.	3.93955	8.12754	5.70762	462
chr12	102740058	102741410	ATACpk_peak_4846	44	.	3.56435	6.76701	4.42147	705
chr12	102740058	102740218	ATACpk_peak_4846	44	.	3.56435	6.76701	4.42147	705
chr12	102740485	102741433	ATACpk_peak_4846	44	.	3.56435	6.76701	4.42147	705
chr12	102740219	102740827	ATACpk_peak_4846	44	.	3.56435	6.76701	4.42147	705
chr12	102741190	102741433	ATACpk_peak_4846	44	.	3.56435	6.76701	4.42147	705
chr12	102742590	102744551	ATACpk_peak_4847	737	.	16.1334	77.5001	73.7383	1534
chr12	102742317	102744551	ATACpk_peak_4847	737	.	16.1334	77.5001	73.7383	1534
chr12	102742648	102744551	ATACpk_peak_4847	737	.	16.1334	77.5001	73.7383	1534
chr12	102756719	102758622	ATACpk_peak_4848	776	.	16.6962	81.4246	77.6181	1408
chr12	102756419	102758622	ATACpk_peak_4848	776	.	16.6962	81.4246	77.6181	1408
chr12	102756697	102758553	ATACpk_peak_4848	776	.	16.6962	81.4246	77.6181	1408
chr12	102877499	102878750	ATACpk_peak_4849	456	.	11.8186	49.0453	45.6633	1268
chr12	102877451	102878750	ATACpk_peak_4849	456	.	11.8186	49.0453	45.6633	1268
chr12	102877231	102878750	ATACpk_peak_4849	456	.	11.8186	49.0453	45.6633	1268
chr12	102899014	102899959	ATACpk_peak_4850	70	.	4.31474	9.56711	7.0808	299
chr12	102899009	102899959	ATACpk_peak_4850	70	.	4.31474	9.56711	7.0808	299
chr12	102899009	102899695	ATACpk_peak_4850	70	.	4.31474	9.56711	7.0808	299
chr12	102901539	102902968	ATACpk_peak_4851	38	.	3.37675	6.11872	3.81342	450
chr12	102901539	102901731	ATACpk_peak_4851	38	.	3.37675	6.11872	3.81342	450
chr12	102902027	102902425	ATACpk_peak_4851	38	.	3.37675	6.11872	3.81342	450
chr12	102902711	102902968	ATACpk_peak_4851	38	.	3.37675	6.11872	3.81342	450
chr12	102902109	102902968	ATACpk_peak_4851	38	.	3.37675	6.11872	3.81342	450
chr12	102949613	102949810	ATACpk_peak_4852	32	.	3.18916	5.49317	3.23067	187
chr12	103059406	103059813	ATACpk_peak_4853	26	.	3.00156	4.89156	2.67543	153
chr12	103059406	103059818	ATACpk_peak_4853	26	.	3.00156	4.89156	2.67543	153
chr12	103310322	103311646	ATACpk_peak_4854	141	.	6.00312	16.8707	14.1409	575
chr12	103310528	103311646	ATACpk_peak_4854	141	.	6.00312	16.8707	14.1409	575
chr12	103310533	103311646	ATACpk_peak_4854	141	.	6.00312	16.8707	14.1409	575
chr12	103312199	103312427	ATACpk_peak_4855	16	.	2.62636	3.7656	1.65632	11
chr12	103312066	103312427	ATACpk_peak_4855	16	.	2.62636	3.7656	1.65632	11
chr12	103312838	103317152	ATACpk_peak_4856	108	.	5.25273	13.4718	10.8435	945
chr12	103312838	103317178	ATACpk_peak_4856	108	.	5.25273	13.4718	10.8435	945
chr12	103312838	103318442	ATACpk_peak_4856	108	.	5.25273	13.4718	10.8435	945
chr12	103319466	103320625	ATACpk_peak_4857	38	.	3.37675	6.11872	3.81342	321
chr12	103319520	103320625	ATACpk_peak_4857	38	.	3.37675	6.11872	3.81342	321
chr12	103319221	103320625	ATACpk_peak_4857	38	.	3.37675	6.11872	3.81342	321
chr12	103321707	103321955	ATACpk_peak_4858	32	.	3.18916	5.49317	3.23067	331
chr12	103323153	103323957	ATACpk_peak_4859	44	.	3.56435	6.76701	4.42147	698
chr12	103323153	103323479	ATACpk_peak_4859	44	.	3.56435	6.76701	4.42147	698
chr12	103323333	103323879	ATACpk_peak_4859	44	.	3.56435	6.76701	4.42147	698
chr12	103325299	103325641	ATACpk_peak_4860	132	.	5.81552	16	13.295	368
chr12	103325141	103325641	ATACpk_peak_4860	132	.	5.81552	16	13.295	368
chr12	103325246	103325641	ATACpk_peak_4860	132	.	5.81552	16	13.295	368
chr12	103367468	103368768	ATACpk_peak_4861	92	.	4.87753	11.8608	9.28651	1218
chr12	103367096	103368365	ATACpk_peak_4861	92	.	4.87753	11.8608	9.28651	1218
chr12	103367616	103368763	ATACpk_peak_4861	92	.	4.87753	11.8608	9.28651	1218
chr12	103388184	103389168	ATACpk_peak_4862	789	.	16.8838	82.7425	78.9221	628
chr12	103388114	103389268	ATACpk_peak_4862	789	.	16.8838	82.7425	78.9221	628
chr12	103388114	103389598	ATACpk_peak_4862	789	.	16.8838	82.7425	78.9221	628
chr12	103425409	103426231	ATACpk_peak_4863	538	.	13.1318	57.3737	53.8659	532
chr12	103425423	103426231	ATACpk_peak_4863	538	.	13.1318	57.3737	53.8659	532
chr12	103425499	103426231	ATACpk_peak_4863	538	.	13.1318	57.3737	53.8659	532
chr12	103531480	103533280	ATACpk_peak_4864	586	.	13.8822	62.2702	58.6945	872
chr12	103531480	103533280	ATACpk_peak_4864	586	.	13.8822	62.2702	58.6945	872
chr12	103531505	103533280	ATACpk_peak_4864	586	.	13.8822	62.2702	58.6945	872
chr12	104519377	104520438	ATACpk_peak_4866	194	.	7.1287	22.3596	19.4893	558
chr12	104519377	104520438	ATACpk_peak_4866	194	.	7.1287	22.3596	19.4893	558
chr12	104519377	104520438	ATACpk_peak_4866	194	.	7.1287	22.3596	19.4893	558
chr12	104520789	104521147	ATACpk_peak_4867	21	.	2.81396	4.31522	2.14996	100
chr12	104520789	104521047	ATACpk_peak_4867	21	.	2.81396	4.31522	2.14996	100
chr12	104520789	104520846	ATACpk_peak_4867	21	.	2.81396	4.31522	2.14996	100
chr12	104527771	104528504	ATACpk_peak_4868	44	.	3.56435	6.76701	4.42147	389
chr12	104527918	104528504	ATACpk_peak_4868	44	.	3.56435	6.76701	4.42147	389
chr12	104527965	104528498	ATACpk_peak_4868	44	.	3.56435	6.76701	4.42147	389
chr12	104539736	104540147	ATACpk_peak_4869	77	.	4.50234	10.3145	7.79751	362
chr12	104539806	104540147	ATACpk_peak_4869	77	.	4.50234	10.3145	7.79751	362
chr12	104751434	104752316	ATACpk_peak_4870	292	.	9.00468	32.3804	29.2928	703
chr12	104751409	104752316	ATACpk_peak_4870	292	.	9.00468	32.3804	29.2928	703
chr12	104751409	104752311	ATACpk_peak_4870	292	.	9.00468	32.3804	29.2928	703
chr12	104761476	104762083	ATACpk_peak_4871	77	.	4.50234	10.3145	7.79751	174
chr12	104761476	104762083	ATACpk_peak_4871	77	.	4.50234	10.3145	7.79751	174
chr12	104761476	104762016	ATACpk_peak_4871	77	.	4.50234	10.3145	7.79751	174
chr12	104857661	104857787	ATACpk_peak_4872	32	.	3.18916	5.49317	3.23067	378
chr12	104857171	104857787	ATACpk_peak_4872	32	.	3.18916	5.49317	3.23067	378
chr12	104857171	104857787	ATACpk_peak_4872	32	.	3.18916	5.49317	3.23067	378
chr12	105008591	105008777	ATACpk_peak_4873	26	.	3.00156	4.89156	2.67543	125
chr12	105008775	105008777	ATACpk_peak_4873	26	.	3.00156	4.89156	2.67543	125
chr12	105009163	105009433	ATACpk_peak_4874	50	.	3.75195	7.43695	5.05349	604
chr12	105009734	105010249	ATACpk_peak_4874	50	.	3.75195	7.43695	5.05349	604
chr12	105031761	105033241	ATACpk_peak_4875	868	.	18.0094	90.749	86.847	1026
chr12	105031511	105033241	ATACpk_peak_4875	868	.	18.0094	90.749	86.847	1026
chr12	105031929	105033241	ATACpk_peak_4875	868	.	18.0094	90.749	86.847	1026
chr12	105248919	105249002	ATACpk_peak_4876	21	.	2.81396	4.31522	2.14996	99
chr12	105248731	105249002	ATACpk_peak_4876	21	.	2.81396	4.31522	2.14996	99
chr12	105248731	105248980	ATACpk_peak_4876	21	.	2.81396	4.31522	2.14996	99
chr12	105249454	105250094	ATACpk_peak_4877	77	.	4.50234	10.3145	7.79751	439
chr12	105249454	105250472	ATACpk_peak_4877	77	.	4.50234	10.3145	7.79751	439
chr12	105249716	105250534	ATACpk_peak_4877	77	.	4.50234	10.3145	7.79751	439
chr12	105584191	105585160	ATACpk_peak_4878	44	.	3.56435	6.76701	4.42147	413
chr12	105584191	105585008	ATACpk_peak_4878	44	.	3.56435	6.76701	4.42147	413
chr12	105584320	105584930	ATACpk_peak_4878	44	.	3.56435	6.76701	4.42147	413
chr12	105684449	105685791	ATACpk_peak_4879	586	.	13.8822	62.2702	58.6945	767
chr12	105684479	105685791	ATACpk_peak_4879	586	.	13.8822	62.2702	58.6945	767
chr12	105684742	105685791	ATACpk_peak_4879	586	.	13.8822	62.2702	58.6945	767
chr12	105705215	105706553	ATACpk_peak_4880	562	.	13.507	59.81	56.2679	780
chr12	105705215	105706525	ATACpk_peak_4880	562	.	13.507	59.81	56.2679	780
chr12	105705215	105706362	ATACpk_peak_4880	562	.	13.507	59.81	56.2679	780
chr12	105734506	105735015	ATACpk_peak_4882	38	.	3.37675	6.11872	3.81342	341
chr12	105734506	105735015	ATACpk_peak_4882	38	.	3.37675	6.11872	3.81342	341
chr12	105784015	105785300	ATACpk_peak_4883	750	.	16.321	78.8033	75.0266	609
chr12	105784015	105785300	ATACpk_peak_4883	750	.	16.321	78.8033	75.0266	609
chr12	105784015	105785300	ATACpk_peak_4883	750	.	16.321	78.8033	75.0266	609
chr12	105972821	105973482	ATACpk_peak_4884	38	.	3.37675	6.11872	3.81342	213
chr12	105972781	105973225	ATACpk_peak_4884	38	.	3.37675	6.11872	3.81342	213
chr12	105981825	105982156	ATACpk_peak_4885	32	.	3.18916	5.49317	3.23067	682
chr12	105984735	105985255	ATACpk_peak_4886	63	.	4.12714	8.83787	6.38376	473
chr12	105984756	105985173	ATACpk_peak_4886	63	.	4.12714	8.83787	6.38376	473
chr12	105984737	105985112	ATACpk_peak_4886	63	.	4.12714	8.83787	6.38376	473
chr12	106010136	106010697	ATACpk_peak_4887	158	.	6.37831	18.6513	15.8732	121
chr12	106010136	106010697	ATACpk_peak_4887	158	.	6.37831	18.6513	15.8732	121
chr12	106010136	106010697	ATACpk_peak_4887	158	.	6.37831	18.6513	15.8732	121
chr12	106142621	106143055	ATACpk_peak_4888	44	.	3.56435	6.76701	4.42147	441
chr12	106142907	106143055	ATACpk_peak_4888	44	.	3.56435	6.76701	4.42147	441
chr12	106142743	106143055	ATACpk_peak_4888	44	.	3.56435	6.76701	4.42147	441
chr12	106383779	106384461	ATACpk_peak_4890	176	.	6.75351	20.4818	17.6567	240
chr12	106383863	106384461	ATACpk_peak_4890	176	.	6.75351	20.4818	17.6567	240
chr12	106383854	106384461	ATACpk_peak_4890	176	.	6.75351	20.4818	17.6567	240
chr12	106408142	106409159	ATACpk_peak_4891	57	.	3.93955	8.12754	5.70762	238
chr12	106408142	106409159	ATACpk_peak_4891	57	.	3.93955	8.12754	5.70762	238
chr12	106408204	106409159	ATACpk_peak_4891	57	.	3.93955	8.12754	5.70762	238
chr12	106410994	106411316	ATACpk_peak_4892	26	.	3.00156	4.89156	2.67543	390
chr12	106410988	106411316	ATACpk_peak_4892	26	.	3.00156	4.89156	2.67543	390
chr12	106410994	106411316	ATACpk_peak_4892	26	.	3.00156	4.89156	2.67543	390
chr12	106513154	106513745	ATACpk_peak_4893	242	.	8.06669	27.2456	24.263	298
chr12	106513154	106513745	ATACpk_peak_4893	242	.	8.06669	27.2456	24.263	298
chr12	106513352	106513685	ATACpk_peak_4893	242	.	8.06669	27.2456	24.263	298
chr12	106716360	106716729	ATACpk_peak_4894	70	.	4.31474	9.56711	7.0808	453
chr12	106715947	106716754	ATACpk_peak_4894	70	.	4.31474	9.56711	7.0808	453
chr12	106716075	106716754	ATACpk_peak_4894	70	.	4.31474	9.56711	7.0808	453
chr12	106805500	106805909	ATACpk_peak_4895	63	.	4.12714	8.83787	6.38376	260
chr12	107121518	107121900	ATACpk_peak_4896	85	.	4.68994	11.0793	8.53295	143
chr12	107120943	107121804	ATACpk_peak_4896	85	.	4.68994	11.0793	8.53295	143
chr12	107120892	107121226	ATACpk_peak_4896	85	.	4.68994	11.0793	8.53295	143
chr12	107759010	107760749	ATACpk_peak_4897	313	.	9.37987	34.4981	31.3698	1104
chr12	107759326	107760881	ATACpk_peak_4897	313	.	9.37987	34.4981	31.3698	1104
chr12	107759010	107760881	ATACpk_peak_4897	313	.	9.37987	34.4981	31.3698	1104
chr12	107904605	107904855	ATACpk_peak_4898	32	.	3.18916	5.49317	3.23067	97
chr12	107904605	107904690	ATACpk_peak_4898	32	.	3.18916	5.49317	3.23067	97
chr12	107965413	107965679	ATACpk_peak_4899	44	.	3.56435	6.76701	4.42147	479
chr12	107964966	107965679	ATACpk_peak_4899	44	.	3.56435	6.76701	4.42147	479
chr12	108006214	108006812	ATACpk_peak_4900	26	.	3.00156	4.89156	2.67543	7
chr12	108178464	108180209	ATACpk_peak_4901	1059	.	20.6357	110.045	105.979	1060
chr12	108178528	108180209	ATACpk_peak_4901	1059	.	20.6357	110.045	105.979	1060
chr12	108178610	108180209	ATACpk_peak_4901	1059	.	20.6357	110.045	105.979	1060
chr12	108200498	108200906	ATACpk_peak_4902	57	.	3.93955	8.12754	5.70762	319
chr12	108199994	108200906	ATACpk_peak_4902	57	.	3.93955	8.12754	5.70762	319
chr12	108204373	108204903	ATACpk_peak_4903	63	.	4.12714	8.83787	6.38376	385
chr12	108204373	108204795	ATACpk_peak_4903	63	.	4.12714	8.83787	6.38376	385
chr12	108204373	108205124	ATACpk_peak_4903	63	.	4.12714	8.83787	6.38376	385
chr12	108206798	108207349	ATACpk_peak_4904	50	.	3.75195	7.43695	5.05349	84
chr12	108206798	108207349	ATACpk_peak_4904	50	.	3.75195	7.43695	5.05349	84
chr12	108206798	108207349	ATACpk_peak_4904	50	.	3.75195	7.43695	5.05349	84
chr12	108207699	108208358	ATACpk_peak_4905	44	.	3.56435	6.76701	4.42147	748
chr12	108207699	108208056	ATACpk_peak_4905	44	.	3.56435	6.76701	4.42147	748
chr12	108208615	108208969	ATACpk_peak_4905	44	.	3.56435	6.76701	4.42147	748
chr12	108207699	108207884	ATACpk_peak_4905	44	.	3.56435	6.76701	4.42147	748
chr12	108210533	108210564	ATACpk_peak_4906	26	.	3.00156	4.89156	2.67543	21
chr12	108222834	108223025	ATACpk_peak_4907	92	.	4.87753	11.8608	9.28651	603
chr12	108223377	108224521	ATACpk_peak_4907	92	.	4.87753	11.8608	9.28651	603
chr12	108222986	108224521	ATACpk_peak_4907	92	.	4.87753	11.8608	9.28651	603
chr12	108223564	108224521	ATACpk_peak_4907	92	.	4.87753	11.8608	9.28651	603
chr12	108227162	108227607	ATACpk_peak_4908	50	.	3.75195	7.43695	5.05349	98
chr12	108273893	108281667	ATACpk_peak_4909	908	.	18.5721	94.8136	90.8733	2029
chr12	108274179	108281667	ATACpk_peak_4909	908	.	18.5721	94.8136	90.8733	2029
chr12	108274219	108281667	ATACpk_peak_4909	908	.	18.5721	94.8136	90.8733	2029
chr12	108284928	108287297	ATACpk_peak_4910	57	.	3.93955	8.12754	5.70762	3084
chr12	108288011	108289103	ATACpk_peak_4910	57	.	3.93955	8.12754	5.70762	3084
chr12	108284928	108289103	ATACpk_peak_4910	57	.	3.93955	8.12754	5.70762	3084
chr12	108284928	108287494	ATACpk_peak_4910	57	.	3.93955	8.12754	5.70762	3084
chr12	108289734	108290213	ATACpk_peak_4911	38	.	3.37675	6.11872	3.81342	91
chr12	108289734	108290539	ATACpk_peak_4911	38	.	3.37675	6.11872	3.81342	91
chr12	108289734	108290639	ATACpk_peak_4911	38	.	3.37675	6.11872	3.81342	91
chr12	108291587	108293361	ATACpk_peak_4912	132	.	5.81552	16	13.295	997
chr12	108292047	108293143	ATACpk_peak_4912	132	.	5.81552	16	13.295	997
chr12	108292317	108293226	ATACpk_peak_4912	132	.	5.81552	16	13.295	997
chr12	108327289	108328772	ATACpk_peak_4913	204	.	7.3163	23.3155	20.4228	707
chr12	108327289	108328772	ATACpk_peak_4913	204	.	7.3163	23.3155	20.4228	707
chr12	108327289	108328214	ATACpk_peak_4913	204	.	7.3163	23.3155	20.4228	707
chr12	108333124	108334805	ATACpk_peak_4914	1018	.	20.0729	105.841	101.805	1085
chr12	108333124	108334805	ATACpk_peak_4914	1018	.	20.0729	105.841	101.805	1085
chr12	108333130	108334805	ATACpk_peak_4914	1018	.	20.0729	105.841	101.805	1085
chr12	108554155	108554718	ATACpk_peak_4915	124	.	5.62792	15.1431	12.4635	482
chr12	108554155	108554718	ATACpk_peak_4915	124	.	5.62792	15.1431	12.4635	482
chr12	108554399	108554718	ATACpk_peak_4915	124	.	5.62792	15.1431	12.4635	482
chr12	108757655	108758557	ATACpk_peak_4916	400	.	10.8807	43.2993	40.0106	427
chr12	108757655	108759001	ATACpk_peak_4916	400	.	10.8807	43.2993	40.0106	427
chr12	108757750	108759001	ATACpk_peak_4916	400	.	10.8807	43.2993	40.0106	427
chr12	108788356	108788907	ATACpk_peak_4917	26	.	3.00156	4.89156	2.67543	39
chr12	108791290	108795343	ATACpk_peak_4918	895	.	18.3846	93.4544	89.5266	1690
chr12	108791341	108795383	ATACpk_peak_4918	895	.	18.3846	93.4544	89.5266	1690
chr12	108791378	108795425	ATACpk_peak_4918	895	.	18.3846	93.4544	89.5266	1690
chr12	108817764	108817809	ATACpk_peak_4921	44	.	3.56435	6.76701	4.42147	588
chr12	108818142	108819012	ATACpk_peak_4921	44	.	3.56435	6.76701	4.42147	588
chr12	108818496	108819012	ATACpk_peak_4921	44	.	3.56435	6.76701	4.42147	588
chr12	108819405	108819724	ATACpk_peak_4922	26	.	3.00156	4.89156	2.67543	69
chr12	108819405	108819724	ATACpk_peak_4922	26	.	3.00156	4.89156	2.67543	69
chr12	108819405	108819698	ATACpk_peak_4922	26	.	3.00156	4.89156	2.67543	69
chr12	108835445	108836903	ATACpk_peak_4923	661	.	15.0078	69.7881	66.117	549
chr12	108835445	108836556	ATACpk_peak_4923	661	.	15.0078	69.7881	66.117	549
chr12	108835445	108836542	ATACpk_peak_4923	661	.	15.0078	69.7881	66.117	549
chr12	108893860	108894331	ATACpk_peak_4924	479	.	12.1938	51.3923	47.9733	338
chr12	108893860	108894693	ATACpk_peak_4924	479	.	12.1938	51.3923	47.9733	338
chr12	108893889	108894447	ATACpk_peak_4924	479	.	12.1938	51.3923	47.9733	338
chr12	108963376	108964214	ATACpk_peak_4925	70	.	4.31474	9.56711	7.0808	84
chr12	108963333	108963718	ATACpk_peak_4925	70	.	4.31474	9.56711	7.0808	84
chr12	108964007	108964606	ATACpk_peak_4925	70	.	4.31474	9.56711	7.0808	84
chr12	108966290	108966680	ATACpk_peak_4926	70	.	4.31474	9.56711	7.0808	309
chr12	109033114	109034285	ATACpk_peak_4928	77	.	4.50234	10.3145	7.79751	695
chr12	109033293	109034285	ATACpk_peak_4928	77	.	4.50234	10.3145	7.79751	695
chr12	109033114	109034285	ATACpk_peak_4928	77	.	4.50234	10.3145	7.79751	695
chr12	109453218	109453536	ATACpk_peak_4930	77	.	4.50234	10.3145	7.79751	350
chr12	109453125	109453855	ATACpk_peak_4930	77	.	4.50234	10.3145	7.79751	350
chr12	109453055	109453541	ATACpk_peak_4930	77	.	4.50234	10.3145	7.79751	350
chr12	109528725	109529167	ATACpk_peak_4931	38	.	3.37675	6.11872	3.81342	187
chr12	109738628	109739417	ATACpk_peak_4932	85	.	4.68994	11.0793	8.53295	406
chr12	109738412	109739417	ATACpk_peak_4932	85	.	4.68994	11.0793	8.53295	406
chr12	109738474	109739417	ATACpk_peak_4932	85	.	4.68994	11.0793	8.53295	406
chr12	110370127	110371318	ATACpk_peak_4934	57	.	3.93955	8.12754	5.70762	1018
chr12	110370127	110371318	ATACpk_peak_4934	57	.	3.93955	8.12754	5.70762	1018
chr12	110445986	110447130	ATACpk_peak_4935	908	.	18.5721	94.8136	90.8733	926
chr12	110445986	110447127	ATACpk_peak_4935	908	.	18.5721	94.8136	90.8733	926
chr12	110446010	110447130	ATACpk_peak_4935	908	.	18.5721	94.8136	90.8733	926
chr12	110591085	110592816	ATACpk_peak_4936	433	.	11.4434	46.7256	43.3798	549
chr12	110591085	110592778	ATACpk_peak_4936	433	.	11.4434	46.7256	43.3798	549
chr12	110591085	110592843	ATACpk_peak_4936	433	.	11.4434	46.7256	43.3798	549
chr12	110600662	110602166	ATACpk_peak_4937	445	.	11.631	47.882	44.5182	1034
chr12	110600682	110602165	ATACpk_peak_4937	445	.	11.631	47.882	44.5182	1034
chr12	110600878	110602120	ATACpk_peak_4937	445	.	11.631	47.882	44.5182	1034
chr12	110665540	110665694	ATACpk_peak_4938	50	.	3.75195	7.43695	5.05349	379
chr12	110665540	110666229	ATACpk_peak_4938	50	.	3.75195	7.43695	5.05349	379
chr12	110671043	110671336	ATACpk_peak_4939	26	.	3.00156	4.89156	2.67543	114
chr12	110682118	110683465	ATACpk_peak_4940	85	.	4.68994	11.0793	8.53295	876
chr12	110681870	110683465	ATACpk_peak_4940	85	.	4.68994	11.0793	8.53295	876
chr12	110682306	110683465	ATACpk_peak_4940	85	.	4.68994	11.0793	8.53295	876
chr12	110684452	110684789	ATACpk_peak_4941	26	.	3.00156	4.89156	2.67543	328
chr12	110684511	110684789	ATACpk_peak_4941	26	.	3.00156	4.89156	2.67543	328
chr12	110685143	110686068	ATACpk_peak_4942	77	.	4.50234	10.3145	7.79751	400
chr12	110685268	110686812	ATACpk_peak_4942	77	.	4.50234	10.3145	7.79751	400
chr12	110685143	110685971	ATACpk_peak_4942	77	.	4.50234	10.3145	7.79751	400
chr12	110688310	110691323	ATACpk_peak_4943	85	.	4.68994	11.0793	8.53295	1320
chr12	110688122	110691323	ATACpk_peak_4943	85	.	4.68994	11.0793	8.53295	1320
chr12	110688122	110690728	ATACpk_peak_4943	85	.	4.68994	11.0793	8.53295	1320
chr12	110692133	110692328	ATACpk_peak_4944	57	.	3.93955	8.12754	5.70762	110
chr12	110691604	110692167	ATACpk_peak_4944	57	.	3.93955	8.12754	5.70762	110
chr12	110691604	110691868	ATACpk_peak_4944	57	.	3.93955	8.12754	5.70762	110
chr12	110694866	110697221	ATACpk_peak_4945	1031	.	20.2605	107.238	103.192	1723
chr12	110694924	110697221	ATACpk_peak_4945	1031	.	20.2605	107.238	103.192	1723
chr12	110695315	110697221	ATACpk_peak_4945	1031	.	20.2605	107.238	103.192	1723
chr12	110736989	110738735	ATACpk_peak_4946	611	.	14.2574	64.7537	61.1451	800
chr12	110736989	110738805	ATACpk_peak_4946	611	.	14.2574	64.7537	61.1451	800
chr12	110736989	110738663	ATACpk_peak_4946	611	.	14.2574	64.7537	61.1451	800
chr12	110797375	110797673	ATACpk_peak_4948	85	.	4.68994	11.0793	8.53295	1280
chr12	110797706	110798230	ATACpk_peak_4948	85	.	4.68994	11.0793	8.53295	1280
chr12	110802587	110802605	ATACpk_peak_4949	44	.	3.56435	6.76701	4.42147	29
chr12	110802837	110803175	ATACpk_peak_4949	44	.	3.56435	6.76701	4.42147	29
chr12	110802587	110803173	ATACpk_peak_4949	44	.	3.56435	6.76701	4.42147	29
chr12	110804872	110804985	ATACpk_peak_4950	26	.	3.00156	4.89156	2.67543	400
chr12	110804994	110805320	ATACpk_peak_4950	26	.	3.00156	4.89156	2.67543	400
chr12	110804872	110805013	ATACpk_peak_4950	26	.	3.00156	4.89156	2.67543	400
chr12	110805928	110806459	ATACpk_peak_4951	44	.	3.56435	6.76701	4.42147	1386
chr12	110805680	110806444	ATACpk_peak_4951	44	.	3.56435	6.76701	4.42147	1386
chr12	110805659	110806726	ATACpk_peak_4951	44	.	3.56435	6.76701	4.42147	1386
chr12	110807264	110807468	ATACpk_peak_4951	44	.	3.56435	6.76701	4.42147	1386
chr12	110840396	110841351	ATACpk_peak_4954	345	.	9.94267	37.7386	34.549	483
chr12	110840396	110841351	ATACpk_peak_4954	345	.	9.94267	37.7386	34.549	483
chr12	110840499	110841217	ATACpk_peak_4954	345	.	9.94267	37.7386	34.549	483
chr12	110843537	110843564	ATACpk_peak_4955	21	.	2.81396	4.31522	2.14996	5
chr12	110843335	110843564	ATACpk_peak_4955	21	.	2.81396	4.31522	2.14996	5
chr12	110843919	110845700	ATACpk_peak_4956	108	.	5.25273	13.4718	10.8435	1275
chr12	110843919	110845636	ATACpk_peak_4956	108	.	5.25273	13.4718	10.8435	1275
chr12	110843919	110845700	ATACpk_peak_4956	108	.	5.25273	13.4718	10.8435	1275
chr12	110849959	110851436	ATACpk_peak_4957	324	.	9.56747	35.5699	32.4211	552
chr12	110849959	110851377	ATACpk_peak_4957	324	.	9.56747	35.5699	32.4211	552
chr12	110849959	110851436	ATACpk_peak_4957	324	.	9.56747	35.5699	32.4211	552
chr12	110888547	110889844	ATACpk_peak_4959	949	.	19.1349	98.9175	94.9397	766
chr12	110888587	110889845	ATACpk_peak_4959	949	.	19.1349	98.9175	94.9397	766
chr12	110888505	110889805	ATACpk_peak_4959	949	.	19.1349	98.9175	94.9397	766
chr12	110976735	110977280	ATACpk_peak_4960	50	.	3.75195	7.43695	5.05349	536
chr12	110976638	110977280	ATACpk_peak_4960	50	.	3.75195	7.43695	5.05349	536
chr12	110976714	110977203	ATACpk_peak_4960	50	.	3.75195	7.43695	5.05349	536
chr12	110977605	110977757	ATACpk_peak_4961	422	.	11.2558	45.5763	42.2495	1416
chr12	110978035	110979391	ATACpk_peak_4961	422	.	11.2558	45.5763	42.2495	1416
chr12	110977909	110979396	ATACpk_peak_4961	422	.	11.2558	45.5763	42.2495	1416
chr12	110978000	110979372	ATACpk_peak_4961	422	.	11.2558	45.5763	42.2495	1416
chr12	110991714	110992746	ATACpk_peak_4962	213	.	7.5039	24.2823	21.367	1053
chr12	110991531	110992942	ATACpk_peak_4962	213	.	7.5039	24.2823	21.367	1053
chr12	110991702	110992966	ATACpk_peak_4962	213	.	7.5039	24.2823	21.367	1053
chr12	111008167	111008668	ATACpk_peak_4963	26	.	3.00156	4.89156	2.67543	209
chr12	111037443	111039604	ATACpk_peak_4964	963	.	19.3225	100.294	96.3041	1842
chr12	111037407	111039598	ATACpk_peak_4964	963	.	19.3225	100.294	96.3041	1842
chr12	111037378	111039624	ATACpk_peak_4964	963	.	19.3225	100.294	96.3041	1842
chr12	111134610	111134936	ATACpk_peak_4965	38	.	3.37675	6.11872	3.81342	251
chr12	111134788	111135073	ATACpk_peak_4965	38	.	3.37675	6.11872	3.81342	251
chr12	111164643	111165291	ATACpk_peak_4966	57	.	3.93955	8.12754	5.70762	190
chr12	111165016	111165326	ATACpk_peak_4966	57	.	3.93955	8.12754	5.70762	190
chr12	111274219	111275505	ATACpk_peak_4967	124	.	5.62792	15.1431	12.4635	317
chr12	111274219	111275505	ATACpk_peak_4967	124	.	5.62792	15.1431	12.4635	317
chr12	111274219	111275505	ATACpk_peak_4967	124	.	5.62792	15.1431	12.4635	317
chr12	111376933	111378157	ATACpk_peak_4968	232	.	7.87909	26.2476	23.2872	1133
chr12	111377085	111378157	ATACpk_peak_4968	232	.	7.87909	26.2476	23.2872	1133
chr12	111376882	111378157	ATACpk_peak_4968	232	.	7.87909	26.2476	23.2872	1133
chr12	111430095	111430427	ATACpk_peak_4969	21	.	2.81396	4.31522	2.14996	272
chr12	111430095	111430312	ATACpk_peak_4969	21	.	2.81396	4.31522	2.14996	272
chr12	111442127	111443079	ATACpk_peak_4970	176	.	6.75351	20.4818	17.6567	311
chr12	111442127	111443217	ATACpk_peak_4970	176	.	6.75351	20.4818	17.6567	311
chr12	111442127	111443217	ATACpk_peak_4970	176	.	6.75351	20.4818	17.6567	311
chr12	111445368	111445878	ATACpk_peak_4971	38	.	3.37675	6.11872	3.81342	283
chr12	111445343	111446121	ATACpk_peak_4971	38	.	3.37675	6.11872	3.81342	283
chr12	111485197	111486200	ATACpk_peak_4972	70	.	4.31474	9.56711	7.0808	306
chr12	111485197	111486140	ATACpk_peak_4972	70	.	4.31474	9.56711	7.0808	306
chr12	111485319	111485989	ATACpk_peak_4972	70	.	4.31474	9.56711	7.0808	306
chr12	111532868	111533315	ATACpk_peak_4974	32	.	3.18916	5.49317	3.23067	261
chr12	111532868	111533048	ATACpk_peak_4974	32	.	3.18916	5.49317	3.23067	261
chr12	111537479	111539301	ATACpk_peak_4975	922	.	18.7597	96.1773	92.2233	682
chr12	111537479	111539301	ATACpk_peak_4975	922	.	18.7597	96.1773	92.2233	682
chr12	111537479	111539301	ATACpk_peak_4975	922	.	18.7597	96.1773	92.2233	682
chr12	111548846	111549429	ATACpk_peak_4976	26	.	3.00156	4.89156	2.67543	156
chr12	111548846	111549429	ATACpk_peak_4976	26	.	3.00156	4.89156	2.67543	156
chr12	111548846	111548953	ATACpk_peak_4976	26	.	3.00156	4.89156	2.67543	156
chr12	111550575	111551037	ATACpk_peak_4977	26	.	3.00156	4.89156	2.67543	785
chr12	111550161	111550802	ATACpk_peak_4977	26	.	3.00156	4.89156	2.67543	785
chr12	111550642	111550990	ATACpk_peak_4977	26	.	3.00156	4.89156	2.67543	785
chr12	111562974	111563333	ATACpk_peak_4978	32	.	3.18916	5.49317	3.23067	114
chr12	111573648	111575396	ATACpk_peak_4979	562	.	13.507	59.81	56.2679	884
chr12	111573648	111575492	ATACpk_peak_4979	562	.	13.507	59.81	56.2679	884
chr12	111573834	111575677	ATACpk_peak_4979	562	.	13.507	59.81	56.2679	884
chr12	111677674	111678367	ATACpk_peak_4980	223	.	7.6915	25.2597	22.3218	557
chr12	111677511	111678367	ATACpk_peak_4980	223	.	7.6915	25.2597	22.3218	557
chr12	111677511	111678243	ATACpk_peak_4980	223	.	7.6915	25.2597	22.3218	557
chr12	111712551	111713721	ATACpk_peak_4982	272	.	8.62948	30.2984	27.2518	641
chr12	111712551	111713721	ATACpk_peak_4982	272	.	8.62948	30.2984	27.2518	641
chr12	111712551	111713669	ATACpk_peak_4982	272	.	8.62948	30.2984	27.2518	641
chr12	111758448	111759782	ATACpk_peak_4983	116	.	5.44033	14.3002	11.646	562
chr12	111758640	111759610	ATACpk_peak_4983	116	.	5.44033	14.3002	11.646	562
chr12	111758440	111759799	ATACpk_peak_4983	116	.	5.44033	14.3002	11.646	562
chr12	111813122	111814631	ATACpk_peak_4984	922	.	18.7597	96.1773	92.2233	1049
chr12	111813221	111814660	ATACpk_peak_4984	922	.	18.7597	96.1773	92.2233	1049
chr12	111813454	111814654	ATACpk_peak_4984	922	.	18.7597	96.1773	92.2233	1049
chr12	111907552	111908982	ATACpk_peak_4986	389	.	10.6931	42.1718	38.903	643
chr12	111907552	111909458	ATACpk_peak_4986	389	.	10.6931	42.1718	38.903	643
chr12	111907552	111908867	ATACpk_peak_4986	389	.	10.6931	42.1718	38.903	643
chr12	111944254	111944546	ATACpk_peak_4987	57	.	3.93955	8.12754	5.70762	238
chr12	111944413	111944546	ATACpk_peak_4987	57	.	3.93955	8.12754	5.70762	238
chr12	111945304	111946100	ATACpk_peak_4988	50	.	3.75195	7.43695	5.05349	257
chr12	111945543	111946331	ATACpk_peak_4988	50	.	3.75195	7.43695	5.05349	257
chr12	111966391	111967465	ATACpk_peak_4989	282	.	8.81708	31.3349	28.2675	882
chr12	111966435	111967613	ATACpk_peak_4989	282	.	8.81708	31.3349	28.2675	882
chr12	111966449	111967146	ATACpk_peak_4989	282	.	8.81708	31.3349	28.2675	882
chr12	111971214	111972511	ATACpk_peak_4990	204	.	7.3163	23.3155	20.4228	360
chr12	111971222	111972491	ATACpk_peak_4990	204	.	7.3163	23.3155	20.4228	360
chr12	111971214	111972049	ATACpk_peak_4990	204	.	7.3163	23.3155	20.4228	360
chr12	112035588	112035952	ATACpk_peak_4991	63	.	4.12714	8.83787	6.38376	41
chr12	112035588	112035913	ATACpk_peak_4991	63	.	4.12714	8.83787	6.38376	41
chr12	112035660	112035950	ATACpk_peak_4991	63	.	4.12714	8.83787	6.38376	41
chr12	112052605	112052900	ATACpk_peak_4992	44	.	3.56435	6.76701	4.42147	242
chr12	112113109	112114104	ATACpk_peak_4993	44	.	3.56435	6.76701	4.42147	990
chr12	112113014	112114104	ATACpk_peak_4993	44	.	3.56435	6.76701	4.42147	990
chr12	112113014	112113981	ATACpk_peak_4993	44	.	3.56435	6.76701	4.42147	990
chr12	112127172	112127883	ATACpk_peak_4994	85	.	4.68994	11.0793	8.53295	90
chr12	112127172	112127883	ATACpk_peak_4994	85	.	4.68994	11.0793	8.53295	90
chr12	112127272	112127609	ATACpk_peak_4994	85	.	4.68994	11.0793	8.53295	90
chr12	112130197	112130883	ATACpk_peak_4995	116	.	5.44033	14.3002	11.646	689
chr12	112130337	112130883	ATACpk_peak_4995	116	.	5.44033	14.3002	11.646	689
chr12	112130295	112130883	ATACpk_peak_4995	116	.	5.44033	14.3002	11.646	689
chr12	112145522	112145653	ATACpk_peak_4996	57	.	3.93955	8.12754	5.70762	460
chr12	112146321	112146428	ATACpk_peak_4996	57	.	3.93955	8.12754	5.70762	460
chr12	112297402	112297771	ATACpk_peak_4997	32	.	3.18916	5.49317	3.23067	88
chr12	112297402	112297781	ATACpk_peak_4997	32	.	3.18916	5.49317	3.23067	88
chr12	112297402	112297608	ATACpk_peak_4997	32	.	3.18916	5.49317	3.23067	88
chr12	112329742	112330019	ATACpk_peak_4998	26	.	3.00156	4.89156	2.67543	14
chr12	112407733	112407999	ATACpk_peak_4999	124	.	5.62792	15.1431	12.4635	276
chr12	112407763	112407999	ATACpk_peak_4999	124	.	5.62792	15.1431	12.4635	276
chr12	112510745	112511299	ATACpk_peak_5001	57	.	3.93955	8.12754	5.70762	571
chr12	112510640	112511299	ATACpk_peak_5001	57	.	3.93955	8.12754	5.70762	571
chr12	112555276	112556128	ATACpk_peak_5003	70	.	4.31474	9.56711	7.0808	911
chr12	112555584	112556455	ATACpk_peak_5003	70	.	4.31474	9.56711	7.0808	911
chr12	112555276	112555451	ATACpk_peak_5003	70	.	4.31474	9.56711	7.0808	911
chr12	112587899	112589202	ATACpk_peak_5004	158	.	6.37831	18.6513	15.8732	933
chr12	112588298	112589202	ATACpk_peak_5004	158	.	6.37831	18.6513	15.8732	933
chr12	112588245	112589079	ATACpk_peak_5004	158	.	6.37831	18.6513	15.8732	933
chr12	112627991	112628472	ATACpk_peak_5005	44	.	3.56435	6.76701	4.42147	333
chr12	112627991	112628253	ATACpk_peak_5005	44	.	3.56435	6.76701	4.42147	333
chr12	112629081	112629395	ATACpk_peak_5006	116	.	5.44033	14.3002	11.646	231
chr12	112629118	112629419	ATACpk_peak_5006	116	.	5.44033	14.3002	11.646	231
chr12	112629081	112629390	ATACpk_peak_5006	116	.	5.44033	14.3002	11.646	231
chr12	112643669	112645880	ATACpk_peak_5007	1376	.	24.7629	141.891	137.697	1074
chr12	112643669	112645779	ATACpk_peak_5007	1376	.	24.7629	141.891	137.697	1074
chr12	112643669	112645772	ATACpk_peak_5007	1376	.	24.7629	141.891	137.697	1074
chr12	112673248	112673450	ATACpk_peak_5008	50	.	3.75195	7.43695	5.05349	550
chr12	112673079	112673450	ATACpk_peak_5008	50	.	3.75195	7.43695	5.05349	550
chr12	112673391	112673450	ATACpk_peak_5008	50	.	3.75195	7.43695	5.05349	550
chr12	112674443	112675502	ATACpk_peak_5009	70	.	4.31474	9.56711	7.0808	313
chr12	112674595	112675502	ATACpk_peak_5009	70	.	4.31474	9.56711	7.0808	313
chr12	112674718	112675502	ATACpk_peak_5009	70	.	4.31474	9.56711	7.0808	313
chr12	112676005	112682407	ATACpk_peak_5010	334	.	9.75507	36.6501	33.4809	2957
chr12	112676005	112682407	ATACpk_peak_5010	334	.	9.75507	36.6501	33.4809	2957
chr12	112676005	112681320	ATACpk_peak_5010	334	.	9.75507	36.6501	33.4809	2957
chr12	112681842	112682407	ATACpk_peak_5010	334	.	9.75507	36.6501	33.4809	2957
chr12	112682695	112685535	ATACpk_peak_5011	77	.	4.50234	10.3145	7.79751	1234
chr12	112682695	112685627	ATACpk_peak_5011	77	.	4.50234	10.3145	7.79751	1234
chr12	112682695	112685146	ATACpk_peak_5011	77	.	4.50234	10.3145	7.79751	1234
chr12	112693278	112694009	ATACpk_peak_5012	389	.	10.6931	42.1718	38.903	288
chr12	112693278	112693994	ATACpk_peak_5012	389	.	10.6931	42.1718	38.903	288
chr12	112693278	112694009	ATACpk_peak_5012	389	.	10.6931	42.1718	38.903	288
chr12	112722536	112722680	ATACpk_peak_5013	77	.	4.50234	10.3145	7.79751	110
chr12	112722536	112722608	ATACpk_peak_5013	77	.	4.50234	10.3145	7.79751	110
chr12	112876611	112876752	ATACpk_peak_5019	38	.	3.37675	6.11872	3.81342	56
chr12	112876611	112876858	ATACpk_peak_5019	38	.	3.37675	6.11872	3.81342	56
chr12	112928301	112929471	ATACpk_peak_5020	150	.	6.19072	17.7546	15.0004	746
chr12	112928456	112929471	ATACpk_peak_5020	150	.	6.19072	17.7546	15.0004	746
chr12	112928427	112929458	ATACpk_peak_5020	150	.	6.19072	17.7546	15.0004	746
chr12	112929811	112930106	ATACpk_peak_5021	70	.	4.31474	9.56711	7.0808	43
chr12	112929811	112930091	ATACpk_peak_5021	70	.	4.31474	9.56711	7.0808	43
chr12	112929811	112930096	ATACpk_peak_5021	70	.	4.31474	9.56711	7.0808	43
chr12	112938084	112938386	ATACpk_peak_5023	50	.	3.75195	7.43695	5.05349	202
chr12	112940373	112942784	ATACpk_peak_5024	272	.	8.62948	30.2984	27.2518	1694
chr12	112940373	112942520	ATACpk_peak_5024	272	.	8.62948	30.2984	27.2518	1694
chr12	112940459	112942784	ATACpk_peak_5024	272	.	8.62948	30.2984	27.2518	1694
chr12	112950191	112950615	ATACpk_peak_5025	77	.	4.50234	10.3145	7.79751	380
chr12	112950191	112950931	ATACpk_peak_5025	77	.	4.50234	10.3145	7.79751	380
chr12	112950191	112950676	ATACpk_peak_5025	77	.	4.50234	10.3145	7.79751	380
chr12	112950930	112950932	ATACpk_peak_5025	77	.	4.50234	10.3145	7.79751	380
chr12	112952591	112955952	ATACpk_peak_5026	132	.	5.81552	16	13.295	528
chr12	112952460	112955517	ATACpk_peak_5026	132	.	5.81552	16	13.295	528
chr12	112952315	112953268	ATACpk_peak_5026	132	.	5.81552	16	13.295	528
chr12	112953789	112954057	ATACpk_peak_5026	132	.	5.81552	16	13.295	528
chr12	112954360	112955224	ATACpk_peak_5026	132	.	5.81552	16	13.295	528
chr12	112956865	112956928	ATACpk_peak_5027	32	.	3.18916	5.49317	3.23067	106
chr12	112958656	112959468	ATACpk_peak_5028	32	.	3.18916	5.49317	3.23067	298
chr12	112958656	112959502	ATACpk_peak_5028	32	.	3.18916	5.49317	3.23067	298
chr12	112958873	112959291	ATACpk_peak_5028	32	.	3.18916	5.49317	3.23067	298
chr12	112975873	112979063	ATACpk_peak_5031	550	.	13.3194	58.5888	55.0638	860
chr12	112976163	112979063	ATACpk_peak_5031	550	.	13.3194	58.5888	55.0638	860
chr12	112976173	112978612	ATACpk_peak_5031	550	.	13.3194	58.5888	55.0638	860
chr12	112999674	113002163	ATACpk_peak_5032	574	.	13.6946	61.0372	57.4783	1014
chr12	112999754	113001826	ATACpk_peak_5032	574	.	13.6946	61.0372	57.4783	1014
chr12	113000039	113001603	ATACpk_peak_5032	574	.	13.6946	61.0372	57.4783	1014
chr12	113013961	113014986	ATACpk_peak_5033	334	.	9.75507	36.6501	33.4809	283
chr12	113013961	113014420	ATACpk_peak_5033	334	.	9.75507	36.6501	33.4809	283
chr12	113014687	113014987	ATACpk_peak_5033	334	.	9.75507	36.6501	33.4809	283
chr12	113014055	113014988	ATACpk_peak_5033	334	.	9.75507	36.6501	33.4809	283
chr12	113041708	113042103	ATACpk_peak_5034	63	.	4.12714	8.83787	6.38376	76
chr12	113041708	113042111	ATACpk_peak_5034	63	.	4.12714	8.83787	6.38376	76
chr12	113073947	113076429	ATACpk_peak_5035	445	.	11.631	47.882	44.5182	903
chr12	113073752	113075396	ATACpk_peak_5035	445	.	11.631	47.882	44.5182	903
chr12	113073924	113075360	ATACpk_peak_5035	445	.	11.631	47.882	44.5182	903
chr12	113088556	113091207	ATACpk_peak_5037	85	.	4.68994	11.0793	8.53295	362
chr12	113088393	113091207	ATACpk_peak_5037	85	.	4.68994	11.0793	8.53295	362
chr12	113089136	113091207	ATACpk_peak_5037	85	.	4.68994	11.0793	8.53295	362
chr12	113095448	113097198	ATACpk_peak_5038	85	.	4.68994	11.0793	8.53295	1184
chr12	113095325	113097198	ATACpk_peak_5038	85	.	4.68994	11.0793	8.53295	1184
chr12	113095325	113097198	ATACpk_peak_5038	85	.	4.68994	11.0793	8.53295	1184
chr12	113097597	113098080	ATACpk_peak_5039	85	.	4.68994	11.0793	8.53295	317
chr12	113097597	113098103	ATACpk_peak_5039	85	.	4.68994	11.0793	8.53295	317
chr12	113097597	113098111	ATACpk_peak_5039	85	.	4.68994	11.0793	8.53295	317
chr12	113099221	113099597	ATACpk_peak_5040	21	.	2.81396	4.31522	2.14996	348
chr12	113099221	113099597	ATACpk_peak_5040	21	.	2.81396	4.31522	2.14996	348
chr12	113099221	113099597	ATACpk_peak_5040	21	.	2.81396	4.31522	2.14996	348
chr12	113138953	113140995	ATACpk_peak_5041	468	.	12.0062	50.2154	46.8149	1961
chr12	113138554	113140995	ATACpk_peak_5041	468	.	12.0062	50.2154	46.8149	1961
chr12	113138740	113140850	ATACpk_peak_5041	468	.	12.0062	50.2154	46.8149	1961
chr12	113145899	113146017	ATACpk_peak_5042	26	.	3.00156	4.89156	2.67543	56
chr12	113146638	113147514	ATACpk_peak_5043	57	.	3.93955	8.12754	5.70762	244
chr12	113146638	113147514	ATACpk_peak_5043	57	.	3.93955	8.12754	5.70762	244
chr12	113146638	113147514	ATACpk_peak_5043	57	.	3.93955	8.12754	5.70762	244
chr12	113148759	113148970	ATACpk_peak_5044	16	.	2.62636	3.7656	1.65632	230
chr12	113155051	113156926	ATACpk_peak_5045	711	.	15.7582	74.9087	71.1769	1412
chr12	113155051	113156926	ATACpk_peak_5045	711	.	15.7582	74.9087	71.1769	1412
chr12	113155487	113156926	ATACpk_peak_5045	711	.	15.7582	74.9087	71.1769	1412
chr12	113167140	113167435	ATACpk_peak_5046	21	.	2.81396	4.31522	2.14996	299
chr12	113222142	113222914	ATACpk_peak_5047	100	.	5.06513	12.6585	10.057	680
chr12	113222110	113222914	ATACpk_peak_5047	100	.	5.06513	12.6585	10.057	680
chr12	113222157	113222914	ATACpk_peak_5047	100	.	5.06513	12.6585	10.057	680
chr12	113225245	113225688	ATACpk_peak_5048	32	.	3.18916	5.49317	3.23067	192
chr12	113225596	113225688	ATACpk_peak_5048	32	.	3.18916	5.49317	3.23067	192
chr12	113311186	113311300	ATACpk_peak_5049	92	.	4.87753	11.8608	9.28651	534
chr12	113311889	113312773	ATACpk_peak_5049	92	.	4.87753	11.8608	9.28651	534
chr12	113311186	113312748	ATACpk_peak_5049	92	.	4.87753	11.8608	9.28651	534
chr12	113311186	113312149	ATACpk_peak_5049	92	.	4.87753	11.8608	9.28651	534
chr12	113335405	113336542	ATACpk_peak_5050	44	.	3.56435	6.76701	4.42147	1100
chr12	113335405	113336542	ATACpk_peak_5050	44	.	3.56435	6.76701	4.42147	1100
chr12	113335405	113336542	ATACpk_peak_5050	44	.	3.56435	6.76701	4.42147	1100
chr12	113416926	113417708	ATACpk_peak_5051	85	.	4.68994	11.0793	8.53295	430
chr12	114331008	114331353	ATACpk_peak_5053	50	.	3.75195	7.43695	5.05349	215
chr12	115174357	115175542	ATACpk_peak_5054	77	.	4.50234	10.3145	7.79751	952
chr12	115174403	115174844	ATACpk_peak_5054	77	.	4.50234	10.3145	7.79751	952
chr12	115174293	115174850	ATACpk_peak_5054	77	.	4.50234	10.3145	7.79751	952
chr12	115175107	115175414	ATACpk_peak_5054	77	.	4.50234	10.3145	7.79751	952
chr12	116047363	116048154	ATACpk_peak_5055	282	.	8.81708	31.3349	28.2675	452
chr12	116047282	116048154	ATACpk_peak_5055	282	.	8.81708	31.3349	28.2675	452
chr12	116047509	116048009	ATACpk_peak_5055	282	.	8.81708	31.3349	28.2675	452
chr12	116213756	116214133	ATACpk_peak_5056	324	.	9.56747	35.5699	32.4211	175
chr12	116213836	116214110	ATACpk_peak_5056	324	.	9.56747	35.5699	32.4211	175
chr12	116213770	116214133	ATACpk_peak_5056	324	.	9.56747	35.5699	32.4211	175
chr12	116248962	116251263	ATACpk_peak_5057	176	.	6.75351	20.4818	17.6567	1452
chr12	116248962	116251682	ATACpk_peak_5057	176	.	6.75351	20.4818	17.6567	1452
chr12	116249001	116251253	ATACpk_peak_5057	176	.	6.75351	20.4818	17.6567	1452
chr12	116262645	116263123	ATACpk_peak_5058	116	.	5.44033	14.3002	11.646	356
chr12	116262609	116263115	ATACpk_peak_5058	116	.	5.44033	14.3002	11.646	356
chr12	116262713	116263045	ATACpk_peak_5058	116	.	5.44033	14.3002	11.646	356
chr12	116280470	116282017	ATACpk_peak_5059	1172	.	22.1365	121.423	117.299	687
chr12	116280468	116282017	ATACpk_peak_5059	1172	.	22.1365	121.423	117.299	687
chr12	116280468	116282017	ATACpk_peak_5059	1172	.	22.1365	121.423	117.299	687
chr12	116404294	116405975	ATACpk_peak_5060	828	.	17.4466	86.7249	82.8631	1028
chr12	116404295	116405975	ATACpk_peak_5060	828	.	17.4466	86.7249	82.8631	1028
chr12	116404817	116405825	ATACpk_peak_5060	828	.	17.4466	86.7249	82.8631	1028
chr12	116485354	116486500	ATACpk_peak_5061	232	.	7.87909	26.2476	23.2872	616
chr12	116485531	116486524	ATACpk_peak_5061	232	.	7.87909	26.2476	23.2872	616
chr12	116485354	116486339	ATACpk_peak_5061	232	.	7.87909	26.2476	23.2872	616
chr12	116576888	116577832	ATACpk_peak_5062	185	.	6.94111	21.415	18.5672	538
chr12	116576983	116577707	ATACpk_peak_5062	185	.	6.94111	21.415	18.5672	538
chr12	116576943	116577697	ATACpk_peak_5062	185	.	6.94111	21.415	18.5672	538
chr12	117153369	117154260	ATACpk_peak_5064	57	.	3.93955	8.12754	5.70762	717
chr12	117153733	117154383	ATACpk_peak_5064	57	.	3.93955	8.12754	5.70762	717
chr12	117153717	117154211	ATACpk_peak_5064	57	.	3.93955	8.12754	5.70762	717
chr12	117394854	117395451	ATACpk_peak_5065	32	.	3.18916	5.49317	3.23067	99
chr12	117394854	117395295	ATACpk_peak_5065	32	.	3.18916	5.49317	3.23067	99
chr12	117394854	117395055	ATACpk_peak_5065	32	.	3.18916	5.49317	3.23067	99
chr12	117533763	117534355	ATACpk_peak_5066	108	.	5.25273	13.4718	10.8435	126
chr12	117533763	117534355	ATACpk_peak_5066	108	.	5.25273	13.4718	10.8435	126
chr12	117533763	117534415	ATACpk_peak_5066	108	.	5.25273	13.4718	10.8435	126
chr12	117588381	117589000	ATACpk_peak_5067	292	.	9.00468	32.3804	29.2928	156
chr12	117588381	117589000	ATACpk_peak_5067	292	.	9.00468	32.3804	29.2928	156
chr12	117842953	117844113	ATACpk_peak_5068	334	.	9.75507	36.6501	33.4809	1004
chr12	117843286	117844096	ATACpk_peak_5068	334	.	9.75507	36.6501	33.4809	1004
chr12	117843356	117844101	ATACpk_peak_5068	334	.	9.75507	36.6501	33.4809	1004
chr12	117861734	117862141	ATACpk_peak_5069	63	.	4.12714	8.83787	6.38376	388
chr12	117861734	117862236	ATACpk_peak_5069	63	.	4.12714	8.83787	6.38376	388
chr12	117861734	117862141	ATACpk_peak_5069	63	.	4.12714	8.83787	6.38376	388
chr12	118301213	118302684	ATACpk_peak_5070	550	.	13.3194	58.5888	55.0638	1116
chr12	118301093	118302643	ATACpk_peak_5070	550	.	13.3194	58.5888	55.0638	1116
chr12	118301081	118302735	ATACpk_peak_5070	550	.	13.3194	58.5888	55.0638	1116
chr12	118381264	118381540	ATACpk_peak_5071	26	.	3.00156	4.89156	2.67543	189
chr12	118836554	118836787	ATACpk_peak_5072	70	.	4.31474	9.56711	7.0808	232
chr12	118836554	118836870	ATACpk_peak_5072	70	.	4.31474	9.56711	7.0808	232
chr12	118836554	118836972	ATACpk_peak_5072	70	.	4.31474	9.56711	7.0808	232
chr12	118846802	118847209	ATACpk_peak_5073	38	.	3.37675	6.11872	3.81342	308
chr12	118846802	118847242	ATACpk_peak_5073	38	.	3.37675	6.11872	3.81342	308
chr12	119134987	119135623	ATACpk_peak_5074	141	.	6.00312	16.8707	14.1409	126
chr12	119134987	119135363	ATACpk_peak_5074	141	.	6.00312	16.8707	14.1409	126
chr13	3109533	3110802	ATACpk_peak_5077	85	.	4.68994	11.0793	8.53295	528
chr13	3109537	3110802	ATACpk_peak_5077	85	.	4.68994	11.0793	8.53295	528
chr13	3109582	3110802	ATACpk_peak_5077	85	.	4.68994	11.0793	8.53295	528
chr13	3170791	3171093	ATACpk_peak_5078	38	.	3.37675	6.11872	3.81342	56
chr13	3170761	3171092	ATACpk_peak_5078	38	.	3.37675	6.11872	3.81342	56
chr13	3170761	3171093	ATACpk_peak_5078	38	.	3.37675	6.11872	3.81342	56
chr13	3537605	3538764	ATACpk_peak_5080	345	.	9.94267	37.7386	34.549	423
chr13	3537605	3538720	ATACpk_peak_5080	345	.	9.94267	37.7386	34.549	423
chr13	3537605	3538764	ATACpk_peak_5080	345	.	9.94267	37.7386	34.549	423
chr13	3610276	3611731	ATACpk_peak_5081	550	.	13.3194	58.5888	55.0638	911
chr13	3610228	3611731	ATACpk_peak_5081	550	.	13.3194	58.5888	55.0638	911
chr13	3610228	3611731	ATACpk_peak_5081	550	.	13.3194	58.5888	55.0638	911
chr13	3634044	3634314	ATACpk_peak_5082	57	.	3.93955	8.12754	5.70762	60
chr13	3865719	3866747	ATACpk_peak_5083	63	.	4.12714	8.83787	6.38376	322
chr13	3865718	3866881	ATACpk_peak_5083	63	.	4.12714	8.83787	6.38376	322
chr13	3865827	3866881	ATACpk_peak_5083	63	.	4.12714	8.83787	6.38376	322
chr13	3893511	3893856	ATACpk_peak_5084	57	.	3.93955	8.12754	5.70762	154
chr13	3917739	3918277	ATACpk_peak_5086	116	.	5.44033	14.3002	11.646	432
chr13	3917739	3918277	ATACpk_peak_5086	116	.	5.44033	14.3002	11.646	432
chr13	3917739	3918267	ATACpk_peak_5086	116	.	5.44033	14.3002	11.646	432
chr13	4608952	4609355	ATACpk_peak_5087	252	.	8.25429	28.2535	25.2493	290
chr13	4608952	4609378	ATACpk_peak_5087	252	.	8.25429	28.2535	25.2493	290
chr13	4608969	4609337	ATACpk_peak_5087	252	.	8.25429	28.2535	25.2493	290
chr13	4982163	4983622	ATACpk_peak_5088	176	.	6.75351	20.4818	17.6567	1069
chr13	4982163	4983803	ATACpk_peak_5088	176	.	6.75351	20.4818	17.6567	1069
chr13	4982163	4983803	ATACpk_peak_5088	176	.	6.75351	20.4818	17.6567	1069
chr13	5857403	5858149	ATACpk_peak_5090	108	.	5.25273	13.4718	10.8435	511
chr13	5857451	5858246	ATACpk_peak_5090	108	.	5.25273	13.4718	10.8435	511
chr13	5860714	5861684	ATACpk_peak_5091	324	.	9.56747	35.5699	32.4211	695
chr13	5860670	5861684	ATACpk_peak_5091	324	.	9.56747	35.5699	32.4211	695
chr13	5860828	5861669	ATACpk_peak_5091	324	.	9.56747	35.5699	32.4211	695
chr13	6294721	6295310	ATACpk_peak_5092	57	.	3.93955	8.12754	5.70762	38
chr13	6294721	6295377	ATACpk_peak_5092	57	.	3.93955	8.12754	5.70762	38
chr13	6294721	6295295	ATACpk_peak_5092	57	.	3.93955	8.12754	5.70762	38
chr13	6547394	6548451	ATACpk_peak_5093	204	.	7.3163	23.3155	20.4228	754
chr13	6547394	6548451	ATACpk_peak_5093	204	.	7.3163	23.3155	20.4228	754
chr13	6547394	6548451	ATACpk_peak_5093	204	.	7.3163	23.3155	20.4228	754
chr13	6605925	6612730	ATACpk_peak_5094	262	.	8.44189	29.2712	26.2456	4097
chr13	6605870	6612730	ATACpk_peak_5094	262	.	8.44189	29.2712	26.2456	4097
chr13	6605913	6612448	ATACpk_peak_5094	262	.	8.44189	29.2712	26.2456	4097
chr13	6647333	6649849	ATACpk_peak_5095	623	.	14.445	66.004	62.3791	1562
chr13	6647333	6649820	ATACpk_peak_5095	623	.	14.445	66.004	62.3791	1562
chr13	6647333	6647904	ATACpk_peak_5095	623	.	14.445	66.004	62.3791	1562
chr13	6648273	6649361	ATACpk_peak_5095	623	.	14.445	66.004	62.3791	1562
chr13	6778565	6779098	ATACpk_peak_5096	21	.	2.81396	4.31522	2.14996	221
chr13	6884054	6884315	ATACpk_peak_5097	85	.	4.68994	11.0793	8.53295	148
chr13	6883993	6884315	ATACpk_peak_5097	85	.	4.68994	11.0793	8.53295	148
chr13	8755333	8755744	ATACpk_peak_5098	32	.	3.18916	5.49317	3.23067	390
chr13	8808843	8809690	ATACpk_peak_5099	185	.	6.94111	21.415	18.5672	506
chr13	8808882	8809685	ATACpk_peak_5099	185	.	6.94111	21.415	18.5672	506
chr13	8808753	8809567	ATACpk_peak_5099	185	.	6.94111	21.415	18.5672	506
chr13	8870330	8871691	ATACpk_peak_5100	324	.	9.56747	35.5699	32.4211	698
chr13	8870327	8871696	ATACpk_peak_5100	324	.	9.56747	35.5699	32.4211	698
chr13	8870330	8871696	ATACpk_peak_5100	324	.	9.56747	35.5699	32.4211	698
chr13	8885358	8886181	ATACpk_peak_5101	711	.	15.7582	74.9087	71.1769	390
chr13	8885358	8886181	ATACpk_peak_5101	711	.	15.7582	74.9087	71.1769	390
chr13	8885432	8886181	ATACpk_peak_5101	711	.	15.7582	74.9087	71.1769	390
chr13	8995589	8996441	ATACpk_peak_5102	345	.	9.94267	37.7386	34.549	643
chr13	8995576	8996441	ATACpk_peak_5102	345	.	9.94267	37.7386	34.549	643
chr13	8995615	8996411	ATACpk_peak_5102	345	.	9.94267	37.7386	34.549	643
chr13	9093412	9094641	ATACpk_peak_5103	815	.	17.259	85.3927	81.5446	759
chr13	9093042	9094693	ATACpk_peak_5103	815	.	17.259	85.3927	81.5446	759
chr13	9093042	9094711	ATACpk_peak_5103	815	.	17.259	85.3927	81.5446	759
chr13	9276389	9277435	ATACpk_peak_5105	167	.	6.56591	19.5605	16.7585	823
chr13	9276389	9277435	ATACpk_peak_5105	167	.	6.56591	19.5605	16.7585	823
chr13	9276389	9277410	ATACpk_peak_5105	167	.	6.56591	19.5605	16.7585	823
chr13	9683956	9684974	ATACpk_peak_5106	77	.	4.50234	10.3145	7.79751	799
chr13	9683931	9684696	ATACpk_peak_5106	77	.	4.50234	10.3145	7.79751	799
chr13	9683703	9684616	ATACpk_peak_5106	77	.	4.50234	10.3145	7.79751	799
chr13	9687087	9687576	ATACpk_peak_5107	32	.	3.18916	5.49317	3.23067	192
chr13	9686984	9687498	ATACpk_peak_5107	32	.	3.18916	5.49317	3.23067	192
chr13	9763638	9765237	ATACpk_peak_5108	132	.	5.81552	16	13.295	460
chr13	9763589	9765237	ATACpk_peak_5108	132	.	5.81552	16	13.295	460
chr13	9763589	9765225	ATACpk_peak_5108	132	.	5.81552	16	13.295	460
chr13	11255249	11255972	ATACpk_peak_5109	57	.	3.93955	8.12754	5.70762	312
chr13	11255155	11255972	ATACpk_peak_5109	57	.	3.93955	8.12754	5.70762	312
chr13	11255155	11255972	ATACpk_peak_5109	57	.	3.93955	8.12754	5.70762	312
chr13	11261501	11262072	ATACpk_peak_5110	141	.	6.00312	16.8707	14.1409	621
chr13	11261701	11262071	ATACpk_peak_5110	141	.	6.00312	16.8707	14.1409	621
chr13	12257432	12258481	ATACpk_peak_5112	623	.	14.445	66.004	62.3791	736
chr13	12257432	12258481	ATACpk_peak_5112	623	.	14.445	66.004	62.3791	736
chr13	12257432	12258481	ATACpk_peak_5112	623	.	14.445	66.004	62.3791	736
chr13	12340328	12340908	ATACpk_peak_5113	252	.	8.25429	28.2535	25.2493	497
chr13	12340328	12341187	ATACpk_peak_5113	252	.	8.25429	28.2535	25.2493	497
chr13	12340332	12341112	ATACpk_peak_5113	252	.	8.25429	28.2535	25.2493	497
chr13	12394699	12395611	ATACpk_peak_5114	150	.	6.19072	17.7546	15.0004	596
chr13	12394724	12395611	ATACpk_peak_5114	150	.	6.19072	17.7546	15.0004	596
chr13	12394880	12395588	ATACpk_peak_5114	150	.	6.19072	17.7546	15.0004	596
chr13	12461186	12462086	ATACpk_peak_5115	282	.	8.81708	31.3349	28.2675	379
chr13	12461186	12462163	ATACpk_peak_5115	282	.	8.81708	31.3349	28.2675	379
chr13	12461186	12462101	ATACpk_peak_5115	282	.	8.81708	31.3349	28.2675	379
chr13	12519588	12520836	ATACpk_peak_5116	141	.	6.00312	16.8707	14.1409	675
chr13	12519588	12520679	ATACpk_peak_5116	141	.	6.00312	16.8707	14.1409	675
chr13	12519588	12520319	ATACpk_peak_5116	141	.	6.00312	16.8707	14.1409	675
chr13	12565349	12566677	ATACpk_peak_5117	550	.	13.3194	58.5888	55.0638	489
chr13	12565349	12566654	ATACpk_peak_5117	550	.	13.3194	58.5888	55.0638	489
chr13	12565349	12566561	ATACpk_peak_5117	550	.	13.3194	58.5888	55.0638	489
chr13	13521631	13522636	ATACpk_peak_5125	124	.	5.62792	15.1431	12.4635	937
chr13	13521631	13522636	ATACpk_peak_5125	124	.	5.62792	15.1431	12.4635	937
chr13	13521631	13522613	ATACpk_peak_5125	124	.	5.62792	15.1431	12.4635	937
chr13	13589966	13591023	ATACpk_peak_5126	648	.	14.8202	68.5212	64.8654	459
chr13	13589966	13591023	ATACpk_peak_5126	648	.	14.8202	68.5212	64.8654	459
chr13	13589966	13591002	ATACpk_peak_5126	648	.	14.8202	68.5212	64.8654	459
chr13	13797755	13798037	ATACpk_peak_5128	63	.	4.12714	8.83787	6.38376	254
chr13	13797648	13798037	ATACpk_peak_5128	63	.	4.12714	8.83787	6.38376	254
chr13	13953920	13955206	ATACpk_peak_5130	855	.	17.8218	89.4031	85.5142	802
chr13	13953920	13955138	ATACpk_peak_5130	855	.	17.8218	89.4031	85.5142	802
chr13	13953920	13955280	ATACpk_peak_5130	855	.	17.8218	89.4031	85.5142	802
chr13	14039332	14039774	ATACpk_peak_5132	167	.	6.56591	19.5605	16.7585	173
chr13	14039257	14040008	ATACpk_peak_5132	167	.	6.56591	19.5605	16.7585	173
chr13	14039257	14039866	ATACpk_peak_5132	167	.	6.56591	19.5605	16.7585	173
chr13	14062739	14064944	ATACpk_peak_5133	949	.	19.1349	98.9175	94.9397	968
chr13	14062721	14064940	ATACpk_peak_5133	949	.	19.1349	98.9175	94.9397	968
chr13	14062770	14064750	ATACpk_peak_5133	949	.	19.1349	98.9175	94.9397	968
chr13	14214237	14214494	ATACpk_peak_5134	16	.	2.62636	3.7656	1.65632	233
chr13	14214237	14214354	ATACpk_peak_5134	16	.	2.62636	3.7656	1.65632	233
chr13	14612841	14613574	ATACpk_peak_5135	562	.	13.507	59.81	56.2679	331
chr13	14612841	14613574	ATACpk_peak_5135	562	.	13.507	59.81	56.2679	331
chr13	14612856	14613574	ATACpk_peak_5135	562	.	13.507	59.81	56.2679	331
chr13	14630132	14630604	ATACpk_peak_5136	77	.	4.50234	10.3145	7.79751	462
chr13	14630120	14630644	ATACpk_peak_5136	77	.	4.50234	10.3145	7.79751	462
chr13	14630100	14630629	ATACpk_peak_5136	77	.	4.50234	10.3145	7.79751	462
chr13	14809251	14809460	ATACpk_peak_5137	57	.	3.93955	8.12754	5.70762	151
chr13	16252295	16253171	ATACpk_peak_5138	38	.	3.37675	6.11872	3.81342	823
chr13	16607237	16607756	ATACpk_peak_5139	57	.	3.93955	8.12754	5.70762	353
chr13	16607165	16607657	ATACpk_peak_5139	57	.	3.93955	8.12754	5.70762	353
chr13	17694215	17696197	ATACpk_peak_5140	1018	.	20.0729	105.841	101.805	937
chr13	17694139	17696298	ATACpk_peak_5140	1018	.	20.0729	105.841	101.805	937
chr13	17694436	17696200	ATACpk_peak_5140	1018	.	20.0729	105.841	101.805	937
chr13	17803178	17805912	ATACpk_peak_5141	990	.	19.6977	103.059	99.0461	2115
chr13	17803292	17805861	ATACpk_peak_5141	990	.	19.6977	103.059	99.0461	2115
chr13	17803265	17805853	ATACpk_peak_5141	990	.	19.6977	103.059	99.0461	2115
chr13	17917290	17917508	ATACpk_peak_5142	21	.	2.81396	4.31522	2.14996	75
chr13	17943729	17944721	ATACpk_peak_5143	422	.	11.2558	45.5763	42.2495	566
chr13	17943748	17944721	ATACpk_peak_5143	422	.	11.2558	45.5763	42.2495	566
chr13	17943762	17944721	ATACpk_peak_5143	422	.	11.2558	45.5763	42.2495	566
chr13	17993057	17993439	ATACpk_peak_5144	92	.	4.87753	11.8608	9.28651	387
chr13	17992927	17993415	ATACpk_peak_5144	92	.	4.87753	11.8608	9.28651	387
chr13	17992927	17993539	ATACpk_peak_5144	92	.	4.87753	11.8608	9.28651	387
chr13	18083673	18083955	ATACpk_peak_5145	32	.	3.18916	5.49317	3.23067	49
chr13	18083628	18084138	ATACpk_peak_5145	32	.	3.18916	5.49317	3.23067	49
chr13	18211355	18211634	ATACpk_peak_5146	57	.	3.93955	8.12754	5.70762	62
chr13	18211355	18211634	ATACpk_peak_5146	57	.	3.93955	8.12754	5.70762	62
chr13	19395364	19396150	ATACpk_peak_5149	252	.	8.25429	28.2535	25.2493	519
chr13	19395421	19396147	ATACpk_peak_5149	252	.	8.25429	28.2535	25.2493	519
chr13	19395370	19395976	ATACpk_peak_5149	252	.	8.25429	28.2535	25.2493	519
chr13	19701538	19701888	ATACpk_peak_5150	100	.	5.06513	12.6585	10.057	79
chr13	19701538	19701888	ATACpk_peak_5150	100	.	5.06513	12.6585	10.057	79
chr13	19701538	19701888	ATACpk_peak_5150	100	.	5.06513	12.6585	10.057	79
chr13	19915548	19915971	ATACpk_peak_5152	63	.	4.12714	8.83787	6.38376	943
chr13	19916441	19916665	ATACpk_peak_5152	63	.	4.12714	8.83787	6.38376	943
chr13	19915770	19916665	ATACpk_peak_5152	63	.	4.12714	8.83787	6.38376	943
chr13	19918559	19920411	ATACpk_peak_5153	38	.	3.37675	6.11872	3.81342	243
chr13	19918559	19920411	ATACpk_peak_5153	38	.	3.37675	6.11872	3.81342	243
chr13	20016402	20016970	ATACpk_peak_5154	141	.	6.00312	16.8707	14.1409	221
chr13	20016425	20016970	ATACpk_peak_5154	141	.	6.00312	16.8707	14.1409	221
chr13	20016525	20016915	ATACpk_peak_5154	141	.	6.00312	16.8707	14.1409	221
chr13	20674656	20675230	ATACpk_peak_5155	57	.	3.93955	8.12754	5.70762	550
chr13	20674656	20675361	ATACpk_peak_5155	57	.	3.93955	8.12754	5.70762	550
chr13	20676049	20676189	ATACpk_peak_5156	26	.	3.00156	4.89156	2.67543	156
chr13	20894927	20894982	ATACpk_peak_5157	21	.	2.81396	4.31522	2.14996	430
chr13	20894906	20894982	ATACpk_peak_5157	21	.	2.81396	4.31522	2.14996	430
chr13	21179343	21181354	ATACpk_peak_5159	389	.	10.6931	42.1718	38.903	1468
chr13	21179343	21181354	ATACpk_peak_5159	389	.	10.6931	42.1718	38.903	1468
chr13	21179343	21181264	ATACpk_peak_5159	389	.	10.6931	42.1718	38.903	1468
chr13	21200220	21200633	ATACpk_peak_5160	32	.	3.18916	5.49317	3.23067	400
chr13	21200176	21200633	ATACpk_peak_5160	32	.	3.18916	5.49317	3.23067	400
chr13	21200239	21200622	ATACpk_peak_5160	32	.	3.18916	5.49317	3.23067	400
chr13	21362756	21363223	ATACpk_peak_5162	167	.	6.56591	19.5605	16.7585	151
chr13	21362756	21363460	ATACpk_peak_5162	167	.	6.56591	19.5605	16.7585	151
chr13	21362771	21363248	ATACpk_peak_5162	167	.	6.56591	19.5605	16.7585	151
chr13	21402473	21402806	ATACpk_peak_5163	44	.	3.56435	6.76701	4.42147	264
chr13	21402473	21402806	ATACpk_peak_5163	44	.	3.56435	6.76701	4.42147	264
chr13	21402517	21402789	ATACpk_peak_5163	44	.	3.56435	6.76701	4.42147	264
chr13	21440647	21441188	ATACpk_peak_5164	70	.	4.31474	9.56711	7.0808	526
chr13	21440655	21441222	ATACpk_peak_5164	70	.	4.31474	9.56711	7.0808	526
chr13	21440647	21441077	ATACpk_peak_5164	70	.	4.31474	9.56711	7.0808	526
chr13	21453487	21453806	ATACpk_peak_5165	50	.	3.75195	7.43695	5.05349	298
chr13	21453459	21453818	ATACpk_peak_5165	50	.	3.75195	7.43695	5.05349	298
chr13	21468032	21469100	ATACpk_peak_5166	158	.	6.37831	18.6513	15.8732	721
chr13	21467833	21469068	ATACpk_peak_5166	158	.	6.37831	18.6513	15.8732	721
chr13	21467833	21468825	ATACpk_peak_5166	158	.	6.37831	18.6513	15.8732	721
chr13	21479074	21479322	ATACpk_peak_5167	38	.	3.37675	6.11872	3.81342	276
chr13	21495612	21496253	ATACpk_peak_5168	26	.	3.00156	4.89156	2.67543	289
chr13	21495612	21496253	ATACpk_peak_5168	26	.	3.00156	4.89156	2.67543	289
chr13	21495612	21496123	ATACpk_peak_5168	26	.	3.00156	4.89156	2.67543	289
chr13	21506107	21506650	ATACpk_peak_5169	63	.	4.12714	8.83787	6.38376	435
chr13	21506107	21506620	ATACpk_peak_5169	63	.	4.12714	8.83787	6.38376	435
chr13	21506299	21506650	ATACpk_peak_5169	63	.	4.12714	8.83787	6.38376	435
chr13	21530900	21531202	ATACpk_peak_5170	272	.	8.62948	30.2984	27.2518	239
chr13	21530823	21531339	ATACpk_peak_5170	272	.	8.62948	30.2984	27.2518	239
chr13	21530823	21531198	ATACpk_peak_5170	272	.	8.62948	30.2984	27.2518	239
chr13	21716312	21717252	ATACpk_peak_5171	100	.	5.06513	12.6585	10.057	191
chr13	21717567	21717941	ATACpk_peak_5171	100	.	5.06513	12.6585	10.057	191
chr13	21716312	21717943	ATACpk_peak_5171	100	.	5.06513	12.6585	10.057	191
chr13	21716312	21716657	ATACpk_peak_5171	100	.	5.06513	12.6585	10.057	191
chr13	21721666	21722324	ATACpk_peak_5172	38	.	3.37675	6.11872	3.81342	543
chr13	21721666	21722289	ATACpk_peak_5172	38	.	3.37675	6.11872	3.81342	543
chr13	21861790	21862268	ATACpk_peak_5179	44	.	3.56435	6.76701	4.42147	295
chr13	21861790	21862305	ATACpk_peak_5179	44	.	3.56435	6.76701	4.42147	295
chr13	21861790	21862207	ATACpk_peak_5179	44	.	3.56435	6.76701	4.42147	295
chr13	21944821	21945512	ATACpk_peak_5180	223	.	7.6915	25.2597	22.3218	378
chr13	21944907	21945512	ATACpk_peak_5180	223	.	7.6915	25.2597	22.3218	378
chr13	21944821	21945512	ATACpk_peak_5180	223	.	7.6915	25.2597	22.3218	378
chr13	21980707	21983206	ATACpk_peak_5181	232	.	7.87909	26.2476	23.2872	673
chr13	21980799	21983206	ATACpk_peak_5181	232	.	7.87909	26.2476	23.2872	673
chr13	21980824	21982456	ATACpk_peak_5181	232	.	7.87909	26.2476	23.2872	673
chr13	21983800	21984169	ATACpk_peak_5182	26	.	3.00156	4.89156	2.67543	19
chr13	21983800	21984169	ATACpk_peak_5182	26	.	3.00156	4.89156	2.67543	19
chr13	21983800	21984169	ATACpk_peak_5182	26	.	3.00156	4.89156	2.67543	19
chr13	22035280	22035851	ATACpk_peak_5183	100	.	5.06513	12.6585	10.057	225
chr13	22035255	22036105	ATACpk_peak_5183	100	.	5.06513	12.6585	10.057	225
chr13	22035255	22035963	ATACpk_peak_5183	100	.	5.06513	12.6585	10.057	225
chr13	22041033	22041352	ATACpk_peak_5184	38	.	3.37675	6.11872	3.81342	113
chr13	22041033	22041417	ATACpk_peak_5184	38	.	3.37675	6.11872	3.81342	113
chr13	22042621	22043571	ATACpk_peak_5185	303	.	9.19228	33.4349	30.3268	403
chr13	22042621	22043588	ATACpk_peak_5185	303	.	9.19228	33.4349	30.3268	403
chr13	22042621	22043571	ATACpk_peak_5185	303	.	9.19228	33.4349	30.3268	403
chr13	23041354	23041978	ATACpk_peak_5186	141	.	6.00312	16.8707	14.1409	429
chr13	23041354	23042079	ATACpk_peak_5186	141	.	6.00312	16.8707	14.1409	429
chr13	23041354	23042007	ATACpk_peak_5186	141	.	6.00312	16.8707	14.1409	429
chr13	23224163	23224573	ATACpk_peak_5187	32	.	3.18916	5.49317	3.23067	354
chr13	23224163	23224548	ATACpk_peak_5187	32	.	3.18916	5.49317	3.23067	354
chr13	23368785	23369491	ATACpk_peak_5188	356	.	10.1303	38.8351	35.6252	454
chr13	23368785	23369604	ATACpk_peak_5188	356	.	10.1303	38.8351	35.6252	454
chr13	23368792	23369401	ATACpk_peak_5188	356	.	10.1303	38.8351	35.6252	454
chr13	23423749	23424695	ATACpk_peak_5189	176	.	6.75351	20.4818	17.6567	208
chr13	23423749	23424695	ATACpk_peak_5189	176	.	6.75351	20.4818	17.6567	208
chr13	23423749	23424154	ATACpk_peak_5189	176	.	6.75351	20.4818	17.6567	208
chr13	23445677	23446787	ATACpk_peak_5190	141	.	6.00312	16.8707	14.1409	621
chr13	23445903	23446787	ATACpk_peak_5190	141	.	6.00312	16.8707	14.1409	621
chr13	23445386	23446787	ATACpk_peak_5190	141	.	6.00312	16.8707	14.1409	621
chr13	23530636	23531839	ATACpk_peak_5191	468	.	12.0062	50.2154	46.8149	479
chr13	23530636	23531840	ATACpk_peak_5191	468	.	12.0062	50.2154	46.8149	479
chr13	23530692	23531834	ATACpk_peak_5191	468	.	12.0062	50.2154	46.8149	479
chr13	23533922	23534306	ATACpk_peak_5192	70	.	4.31474	9.56711	7.0808	140
chr13	23533945	23534306	ATACpk_peak_5192	70	.	4.31474	9.56711	7.0808	140
chr13	23535188	23535728	ATACpk_peak_5193	167	.	6.56591	19.5605	16.7585	220
chr13	23535188	23535727	ATACpk_peak_5193	167	.	6.56591	19.5605	16.7585	220
chr13	23535188	23535711	ATACpk_peak_5193	167	.	6.56591	19.5605	16.7585	220
chr13	23544310	23544761	ATACpk_peak_5194	100	.	5.06513	12.6585	10.057	585
chr13	23544292	23544761	ATACpk_peak_5194	100	.	5.06513	12.6585	10.057	585
chr13	23544311	23544761	ATACpk_peak_5194	100	.	5.06513	12.6585	10.057	585
chr13	23573711	23574760	ATACpk_peak_5195	334	.	9.75507	36.6501	33.4809	624
chr13	23573711	23574760	ATACpk_peak_5195	334	.	9.75507	36.6501	33.4809	624
chr13	23573919	23574760	ATACpk_peak_5195	334	.	9.75507	36.6501	33.4809	624
chr13	23683582	23684844	ATACpk_peak_5196	108	.	5.25273	13.4718	10.8435	675
chr13	23683582	23684661	ATACpk_peak_5196	108	.	5.25273	13.4718	10.8435	675
chr13	23683676	23684796	ATACpk_peak_5196	108	.	5.25273	13.4718	10.8435	675
chr13	23695050	23696426	ATACpk_peak_5197	150	.	6.19072	17.7546	15.0004	1101
chr13	23695273	23696383	ATACpk_peak_5197	150	.	6.19072	17.7546	15.0004	1101
chr13	23695726	23696426	ATACpk_peak_5197	150	.	6.19072	17.7546	15.0004	1101
chr13	23697810	23698626	ATACpk_peak_5198	150	.	6.19072	17.7546	15.0004	716
chr13	23697948	23698626	ATACpk_peak_5198	150	.	6.19072	17.7546	15.0004	716
chr13	23698089	23698621	ATACpk_peak_5198	150	.	6.19072	17.7546	15.0004	716
chr13	23710592	23710728	ATACpk_peak_5199	21	.	2.81396	4.31522	2.14996	261
chr13	23738774	23739794	ATACpk_peak_5200	57	.	3.93955	8.12754	5.70762	221
chr13	23738749	23739794	ATACpk_peak_5200	57	.	3.93955	8.12754	5.70762	221
chr13	23738774	23739435	ATACpk_peak_5200	57	.	3.93955	8.12754	5.70762	221
chr13	23745255	23746814	ATACpk_peak_5201	57	.	3.93955	8.12754	5.70762	139
chr13	23745245	23746910	ATACpk_peak_5201	57	.	3.93955	8.12754	5.70762	139
chr13	23745245	23745799	ATACpk_peak_5201	57	.	3.93955	8.12754	5.70762	139
chr13	23751156	23751475	ATACpk_peak_5202	38	.	3.37675	6.11872	3.81342	312
chr13	23751156	23751934	ATACpk_peak_5202	38	.	3.37675	6.11872	3.81342	312
chr13	23752345	23752822	ATACpk_peak_5203	85	.	4.68994	11.0793	8.53295	285
chr13	23752345	23752654	ATACpk_peak_5203	85	.	4.68994	11.0793	8.53295	285
chr13	23756882	23757432	ATACpk_peak_5204	44	.	3.56435	6.76701	4.42147	254
chr13	23757066	23757432	ATACpk_peak_5204	44	.	3.56435	6.76701	4.42147	254
chr13	23756882	23757327	ATACpk_peak_5204	44	.	3.56435	6.76701	4.42147	254
chr13	23760865	23762457	ATACpk_peak_5205	378	.	10.5055	41.0519	37.8028	726
chr13	23760865	23762457	ATACpk_peak_5205	378	.	10.5055	41.0519	37.8028	726
chr13	23760881	23762457	ATACpk_peak_5205	378	.	10.5055	41.0519	37.8028	726
chr13	23763633	23764054	ATACpk_peak_5206	32	.	3.18916	5.49317	3.23067	212
chr13	23763613	23764054	ATACpk_peak_5206	32	.	3.18916	5.49317	3.23067	212
chr13	23930206	23934808	ATACpk_peak_5207	686	.	15.383	72.3379	68.6356	4038
chr13	23930206	23932774	ATACpk_peak_5207	686	.	15.383	72.3379	68.6356	4038
chr13	23933086	23934860	ATACpk_peak_5207	686	.	15.383	72.3379	68.6356	4038
chr13	23930834	23932143	ATACpk_peak_5207	686	.	15.383	72.3379	68.6356	4038
chr13	23933280	23934860	ATACpk_peak_5207	686	.	15.383	72.3379	68.6356	4038
chr13	24761327	24762303	ATACpk_peak_5208	479	.	12.1938	51.3923	47.9733	623
chr13	24761327	24762303	ATACpk_peak_5208	479	.	12.1938	51.3923	47.9733	623
chr13	24761327	24762076	ATACpk_peak_5208	479	.	12.1938	51.3923	47.9733	623
chr13	24799697	24802446	ATACpk_peak_5209	750	.	16.321	78.8033	75.0266	1177
chr13	24799836	24802544	ATACpk_peak_5209	750	.	16.321	78.8033	75.0266	1177
chr13	24799962	24802408	ATACpk_peak_5209	750	.	16.321	78.8033	75.0266	1177
chr13	24816531	24816920	ATACpk_peak_5210	50	.	3.75195	7.43695	5.05349	400
chr13	24816317	24817212	ATACpk_peak_5210	50	.	3.75195	7.43695	5.05349	400
chr13	24817584	24817676	ATACpk_peak_5210	50	.	3.75195	7.43695	5.05349	400
chr13	24816317	24817190	ATACpk_peak_5210	50	.	3.75195	7.43695	5.05349	400
chr13	24831375	24832296	ATACpk_peak_5211	303	.	9.19228	33.4349	30.3268	219
chr13	24831375	24832296	ATACpk_peak_5211	303	.	9.19228	33.4349	30.3268	219
chr13	24831407	24832296	ATACpk_peak_5211	303	.	9.19228	33.4349	30.3268	219
chr13	24844878	24845535	ATACpk_peak_5212	150	.	6.19072	17.7546	15.0004	600
chr13	24844661	24845524	ATACpk_peak_5212	150	.	6.19072	17.7546	15.0004	600
chr13	24844867	24845210	ATACpk_peak_5212	150	.	6.19072	17.7546	15.0004	600
chr13	24905320	24907550	ATACpk_peak_5213	108	.	5.25273	13.4718	10.8435	261
chr13	24905320	24907550	ATACpk_peak_5213	108	.	5.25273	13.4718	10.8435	261
chr13	24905320	24905647	ATACpk_peak_5213	108	.	5.25273	13.4718	10.8435	261
chr13	24906025	24907550	ATACpk_peak_5213	108	.	5.25273	13.4718	10.8435	261
chr13	24907969	24912752	ATACpk_peak_5214	92	.	4.87753	11.8608	9.28651	3829
chr13	24913339	24913417	ATACpk_peak_5214	92	.	4.87753	11.8608	9.28651	3829
chr13	24907969	24912005	ATACpk_peak_5214	92	.	4.87753	11.8608	9.28651	3829
chr13	24912518	24913048	ATACpk_peak_5214	92	.	4.87753	11.8608	9.28651	3829
chr13	24907969	24908439	ATACpk_peak_5214	92	.	4.87753	11.8608	9.28651	3829
chr13	24909077	24912243	ATACpk_peak_5214	92	.	4.87753	11.8608	9.28651	3829
chr13	24986453	24987028	ATACpk_peak_5215	50	.	3.75195	7.43695	5.05349	440
chr13	24986900	24987055	ATACpk_peak_5215	50	.	3.75195	7.43695	5.05349	440
chr13	24986685	24987055	ATACpk_peak_5215	50	.	3.75195	7.43695	5.05349	440
chr13	25054975	25056321	ATACpk_peak_5218	292	.	9.00468	32.3804	29.2928	955
chr13	25054975	25056321	ATACpk_peak_5218	292	.	9.00468	32.3804	29.2928	955
chr13	25055000	25056321	ATACpk_peak_5218	292	.	9.00468	32.3804	29.2928	955
chr13	25064919	25065175	ATACpk_peak_5219	38	.	3.37675	6.11872	3.81342	209
chr13	25357525	25357747	ATACpk_peak_5220	57	.	3.93955	8.12754	5.70762	262
chr13	26312383	26313007	ATACpk_peak_5221	77	.	4.50234	10.3145	7.79751	107
chr13	26312393	26313007	ATACpk_peak_5221	77	.	4.50234	10.3145	7.79751	107
chr13	26312393	26312766	ATACpk_peak_5221	77	.	4.50234	10.3145	7.79751	107
chr13	26768997	26770639	ATACpk_peak_5223	303	.	9.19228	33.4349	30.3268	1024
chr13	26768997	26770704	ATACpk_peak_5223	303	.	9.19228	33.4349	30.3268	1024
chr13	26769163	26770609	ATACpk_peak_5223	303	.	9.19228	33.4349	30.3268	1024
chr13	28951421	28953811	ATACpk_peak_5224	92	.	4.87753	11.8608	9.28651	1590
chr13	28951441	28953826	ATACpk_peak_5224	92	.	4.87753	11.8608	9.28651	1590
chr13	28952433	28953697	ATACpk_peak_5224	92	.	4.87753	11.8608	9.28651	1590
chr13	28959516	28959967	ATACpk_peak_5225	124	.	5.62792	15.1431	12.4635	226
chr13	28959516	28959967	ATACpk_peak_5225	124	.	5.62792	15.1431	12.4635	226
chr13	28959516	28959844	ATACpk_peak_5225	124	.	5.62792	15.1431	12.4635	226
chr13	29070934	29072639	ATACpk_peak_5226	223	.	7.6915	25.2597	22.3218	1150
chr13	29070936	29072639	ATACpk_peak_5226	223	.	7.6915	25.2597	22.3218	1150
chr13	29070898	29072634	ATACpk_peak_5226	223	.	7.6915	25.2597	22.3218	1150
chr13	29750377	29750843	ATACpk_peak_5228	63	.	4.12714	8.83787	6.38376	235
chr13	29985422	29986408	ATACpk_peak_5229	648	.	14.8202	68.5212	64.8654	794
chr13	29985422	29986422	ATACpk_peak_5229	648	.	14.8202	68.5212	64.8654	794
chr13	29985422	29986463	ATACpk_peak_5229	648	.	14.8202	68.5212	64.8654	794
chr13	30336373	30337092	ATACpk_peak_5230	70	.	4.31474	9.56711	7.0808	224
chr13	30336373	30336744	ATACpk_peak_5230	70	.	4.31474	9.56711	7.0808	224
chr13	30336373	30336839	ATACpk_peak_5230	70	.	4.31474	9.56711	7.0808	224
chr13	30544688	30546096	ATACpk_peak_5231	356	.	10.1303	38.8351	35.6252	968
chr13	30544407	30546096	ATACpk_peak_5231	356	.	10.1303	38.8351	35.6252	968
chr13	30544663	30545624	ATACpk_peak_5231	356	.	10.1303	38.8351	35.6252	968
chr13	30551054	30551351	ATACpk_peak_5233	26	.	3.00156	4.89156	2.67543	501
chr13	30550856	30551351	ATACpk_peak_5233	26	.	3.00156	4.89156	2.67543	501
chr13	30550843	30551351	ATACpk_peak_5233	26	.	3.00156	4.89156	2.67543	501
chr13	30659490	30660570	ATACpk_peak_5234	242	.	8.06669	27.2456	24.263	408
chr13	30659490	30660444	ATACpk_peak_5234	242	.	8.06669	27.2456	24.263	408
chr13	30659569	30660592	ATACpk_peak_5234	242	.	8.06669	27.2456	24.263	408
chr13	30973819	30974393	ATACpk_peak_5235	116	.	5.44033	14.3002	11.646	144
chr13	30973819	30974393	ATACpk_peak_5235	116	.	5.44033	14.3002	11.646	144
chr13	30973826	30974393	ATACpk_peak_5235	116	.	5.44033	14.3002	11.646	144
chr13	31557845	31560028	ATACpk_peak_5236	232	.	7.87909	26.2476	23.2872	1425
chr13	31557845	31560028	ATACpk_peak_5236	232	.	7.87909	26.2476	23.2872	1425
chr13	31558045	31560028	ATACpk_peak_5236	232	.	7.87909	26.2476	23.2872	1425
chr13	31807739	31808700	ATACpk_peak_5237	185	.	6.94111	21.415	18.5672	468
chr13	31807739	31808700	ATACpk_peak_5237	185	.	6.94111	21.415	18.5672	468
chr13	31807739	31808700	ATACpk_peak_5237	185	.	6.94111	21.415	18.5672	468
chr13	31810719	31811917	ATACpk_peak_5238	50	.	3.75195	7.43695	5.05349	420
chr13	31811060	31811917	ATACpk_peak_5238	50	.	3.75195	7.43695	5.05349	420
chr13	31810885	31811917	ATACpk_peak_5238	50	.	3.75195	7.43695	5.05349	420
chr13	32338286	32338860	ATACpk_peak_5239	232	.	7.87909	26.2476	23.2872	364
chr13	32338286	32338856	ATACpk_peak_5239	232	.	7.87909	26.2476	23.2872	364
chr13	32338286	32338789	ATACpk_peak_5239	232	.	7.87909	26.2476	23.2872	364
chr13	32801353	32802880	ATACpk_peak_5240	445	.	11.631	47.882	44.5182	690
chr13	32801557	32802905	ATACpk_peak_5240	445	.	11.631	47.882	44.5182	690
chr13	32801774	32802905	ATACpk_peak_5240	445	.	11.631	47.882	44.5182	690
chr13	33935144	33936067	ATACpk_peak_5242	272	.	8.62948	30.2984	27.2518	485
chr13	33935144	33936067	ATACpk_peak_5242	272	.	8.62948	30.2984	27.2518	485
chr13	33935197	33936067	ATACpk_peak_5242	272	.	8.62948	30.2984	27.2518	485
chr13	34002247	34002984	ATACpk_peak_5243	176	.	6.75351	20.4818	17.6567	351
chr13	34002247	34002984	ATACpk_peak_5243	176	.	6.75351	20.4818	17.6567	351
chr13	34002266	34002984	ATACpk_peak_5243	176	.	6.75351	20.4818	17.6567	351
chr13	34037495	34037898	ATACpk_peak_5244	85	.	4.68994	11.0793	8.53295	196
chr13	34037495	34037999	ATACpk_peak_5244	85	.	4.68994	11.0793	8.53295	196
chr13	34037495	34037999	ATACpk_peak_5244	85	.	4.68994	11.0793	8.53295	196
chr13	34078062	34078273	ATACpk_peak_5245	77	.	4.50234	10.3145	7.79751	361
chr13	34077833	34078268	ATACpk_peak_5245	77	.	4.50234	10.3145	7.79751	361
chr13	34103092	34103935	ATACpk_peak_5246	292	.	9.00468	32.3804	29.2928	622
chr13	34103049	34103818	ATACpk_peak_5246	292	.	9.00468	32.3804	29.2928	622
chr13	34103090	34103980	ATACpk_peak_5246	292	.	9.00468	32.3804	29.2928	622
chr13	34162710	34163718	ATACpk_peak_5247	324	.	9.56747	35.5699	32.4211	426
chr13	34162724	34163598	ATACpk_peak_5247	324	.	9.56747	35.5699	32.4211	426
chr13	34162630	34163520	ATACpk_peak_5247	324	.	9.56747	35.5699	32.4211	426
chr13	34652021	34653626	ATACpk_peak_5249	116	.	5.44033	14.3002	11.646	656
chr13	34652021	34653626	ATACpk_peak_5249	116	.	5.44033	14.3002	11.646	656
chr13	34652021	34653435	ATACpk_peak_5249	116	.	5.44033	14.3002	11.646	656
chr13	34758028	34759914	ATACpk_peak_5250	116	.	5.44033	14.3002	11.646	1325
chr13	34757895	34759630	ATACpk_peak_5250	116	.	5.44033	14.3002	11.646	1325
chr13	34757907	34758952	ATACpk_peak_5250	116	.	5.44033	14.3002	11.646	1325
chr13	34874228	34875977	ATACpk_peak_5251	252	.	8.25429	28.2535	25.2493	1298
chr13	34874228	34876047	ATACpk_peak_5251	252	.	8.25429	28.2535	25.2493	1298
chr13	34874228	34876047	ATACpk_peak_5251	252	.	8.25429	28.2535	25.2493	1298
chr13	34916693	34917062	ATACpk_peak_5252	38	.	3.37675	6.11872	3.81342	306
chr13	34916693	34917062	ATACpk_peak_5252	38	.	3.37675	6.11872	3.81342	306
chr13	34916735	34917062	ATACpk_peak_5252	38	.	3.37675	6.11872	3.81342	306
chr13	35038396	35038685	ATACpk_peak_5253	44	.	3.56435	6.76701	4.42147	269
chr13	35038415	35038947	ATACpk_peak_5253	44	.	3.56435	6.76701	4.42147	269
chr13	35038403	35038905	ATACpk_peak_5253	44	.	3.56435	6.76701	4.42147	269
chr13	35211969	35212525	ATACpk_peak_5254	70	.	4.31474	9.56711	7.0808	173
chr13	35211969	35212324	ATACpk_peak_5254	70	.	4.31474	9.56711	7.0808	173
chr13	35211969	35212109	ATACpk_peak_5254	70	.	4.31474	9.56711	7.0808	173
chr13	35740634	35741655	ATACpk_peak_5255	204	.	7.3163	23.3155	20.4228	559
chr13	35740634	35741880	ATACpk_peak_5255	204	.	7.3163	23.3155	20.4228	559
chr13	35740752	35741870	ATACpk_peak_5255	204	.	7.3163	23.3155	20.4228	559
chr13	35906001	35906361	ATACpk_peak_5256	167	.	6.56591	19.5605	16.7585	71
chr13	35906001	35906410	ATACpk_peak_5256	167	.	6.56591	19.5605	16.7585	71
chr13	35906001	35906375	ATACpk_peak_5256	167	.	6.56591	19.5605	16.7585	71
chr13	36116927	36118102	ATACpk_peak_5258	750	.	16.321	78.8033	75.0266	821
chr13	36116777	36118102	ATACpk_peak_5258	750	.	16.321	78.8033	75.0266	821
chr13	36116928	36118102	ATACpk_peak_5258	750	.	16.321	78.8033	75.0266	821
chr13	36978564	36978867	ATACpk_peak_5259	57	.	3.93955	8.12754	5.70762	91
chr13	36978564	36978867	ATACpk_peak_5259	57	.	3.93955	8.12754	5.70762	91
chr13	36978599	36978867	ATACpk_peak_5259	57	.	3.93955	8.12754	5.70762	91
chr13	37167322	37168325	ATACpk_peak_5260	124	.	5.62792	15.1431	12.4635	882
chr13	37167216	37168245	ATACpk_peak_5260	124	.	5.62792	15.1431	12.4635	882
chr13	37167701	37168198	ATACpk_peak_5260	124	.	5.62792	15.1431	12.4635	882
chr13	37234582	37235128	ATACpk_peak_5261	176	.	6.75351	20.4818	17.6567	389
chr13	37234847	37235128	ATACpk_peak_5261	176	.	6.75351	20.4818	17.6567	389
chr13	37234753	37235128	ATACpk_peak_5261	176	.	6.75351	20.4818	17.6567	389
chr13	37453000	37453341	ATACpk_peak_5262	44	.	3.56435	6.76701	4.42147	67
chr13	37452803	37453341	ATACpk_peak_5262	44	.	3.56435	6.76701	4.42147	67
chr13	37854088	37854689	ATACpk_peak_5264	70	.	4.31474	9.56711	7.0808	219
chr13	37854088	37854353	ATACpk_peak_5264	70	.	4.31474	9.56711	7.0808	219
chr13	37857530	37858351	ATACpk_peak_5265	303	.	9.19228	33.4349	30.3268	393
chr13	37857453	37858351	ATACpk_peak_5265	303	.	9.19228	33.4349	30.3268	393
chr13	37857621	37858351	ATACpk_peak_5265	303	.	9.19228	33.4349	30.3268	393
chr13	37931169	37932485	ATACpk_peak_5266	116	.	5.44033	14.3002	11.646	419
chr13	37931169	37932443	ATACpk_peak_5266	116	.	5.44033	14.3002	11.646	419
chr13	37931169	37932377	ATACpk_peak_5266	116	.	5.44033	14.3002	11.646	419
chr13	37959265	37959533	ATACpk_peak_5267	32	.	3.18916	5.49317	3.23067	445
chr13	37993613	37994809	ATACpk_peak_5268	345	.	9.94267	37.7386	34.549	468
chr13	37993613	37994603	ATACpk_peak_5268	345	.	9.94267	37.7386	34.549	468
chr13	37993677	37994809	ATACpk_peak_5268	345	.	9.94267	37.7386	34.549	468
chr13	38036802	38037634	ATACpk_peak_5270	445	.	11.631	47.882	44.5182	316
chr13	38036802	38037683	ATACpk_peak_5270	445	.	11.631	47.882	44.5182	316
chr13	38036802	38037644	ATACpk_peak_5270	445	.	11.631	47.882	44.5182	316
chr13	38151396	38151955	ATACpk_peak_5271	85	.	4.68994	11.0793	8.53295	190
chr13	38151398	38151955	ATACpk_peak_5271	85	.	4.68994	11.0793	8.53295	190
chr13	38151315	38151900	ATACpk_peak_5271	85	.	4.68994	11.0793	8.53295	190
chr13	38204413	38205203	ATACpk_peak_5272	223	.	7.6915	25.2597	22.3218	450
chr13	38204793	38205203	ATACpk_peak_5272	223	.	7.6915	25.2597	22.3218	450
chr13	38204821	38205157	ATACpk_peak_5272	223	.	7.6915	25.2597	22.3218	450
chr13	38338217	38338563	ATACpk_peak_5273	50	.	3.75195	7.43695	5.05349	52
chr13	38338205	38338563	ATACpk_peak_5273	50	.	3.75195	7.43695	5.05349	52
chr13	38338229	38338563	ATACpk_peak_5273	50	.	3.75195	7.43695	5.05349	52
chr13	38960261	38960765	ATACpk_peak_5276	92	.	4.87753	11.8608	9.28651	246
chr13	38960261	38960637	ATACpk_peak_5276	92	.	4.87753	11.8608	9.28651	246
chr13	38960261	38960719	ATACpk_peak_5276	92	.	4.87753	11.8608	9.28651	246
chr13	40359172	40360931	ATACpk_peak_5277	85	.	4.68994	11.0793	8.53295	1103
chr13	40359110	40360988	ATACpk_peak_5277	85	.	4.68994	11.0793	8.53295	1103
chr13	40359941	40360830	ATACpk_peak_5277	85	.	4.68994	11.0793	8.53295	1103
chr13	40704052	40705426	ATACpk_peak_5278	85	.	4.68994	11.0793	8.53295	109
chr13	40704052	40704839	ATACpk_peak_5278	85	.	4.68994	11.0793	8.53295	109
chr13	40705147	40705426	ATACpk_peak_5278	85	.	4.68994	11.0793	8.53295	109
chr13	40704052	40704778	ATACpk_peak_5278	85	.	4.68994	11.0793	8.53295	109
chr13	40722585	40723532	ATACpk_peak_5279	400	.	10.8807	43.2993	40.0106	517
chr13	40722597	40723532	ATACpk_peak_5279	400	.	10.8807	43.2993	40.0106	517
chr13	40722490	40723532	ATACpk_peak_5279	400	.	10.8807	43.2993	40.0106	517
chr13	40730292	40730619	ATACpk_peak_5280	32	.	3.18916	5.49317	3.23067	17
chr13	40730272	40730648	ATACpk_peak_5280	32	.	3.18916	5.49317	3.23067	17
chr13	40961929	40962829	ATACpk_peak_5281	57	.	3.93955	8.12754	5.70762	475
chr13	40961762	40962639	ATACpk_peak_5281	57	.	3.93955	8.12754	5.70762	475
chr13	41000575	41001475	ATACpk_peak_5282	272	.	8.62948	30.2984	27.2518	568
chr13	41000409	41001508	ATACpk_peak_5282	272	.	8.62948	30.2984	27.2518	568
chr13	41000575	41001465	ATACpk_peak_5282	272	.	8.62948	30.2984	27.2518	568
chr13	41015621	41016657	ATACpk_peak_5283	292	.	9.00468	32.3804	29.2928	626
chr13	41015623	41016657	ATACpk_peak_5283	292	.	9.00468	32.3804	29.2928	626
chr13	41015809	41016600	ATACpk_peak_5283	292	.	9.00468	32.3804	29.2928	626
chr13	41079205	41079718	ATACpk_peak_5284	262	.	8.44189	29.2712	26.2456	411
chr13	41079205	41079773	ATACpk_peak_5284	262	.	8.44189	29.2712	26.2456	411
chr13	41079260	41079708	ATACpk_peak_5284	262	.	8.44189	29.2712	26.2456	411
chr13	41219996	41220847	ATACpk_peak_5285	167	.	6.56591	19.5605	16.7585	391
chr13	41219996	41220623	ATACpk_peak_5285	167	.	6.56591	19.5605	16.7585	391
chr13	41220090	41220916	ATACpk_peak_5285	167	.	6.56591	19.5605	16.7585	391
chr13	41249521	41250550	ATACpk_peak_5286	538	.	13.1318	57.3737	53.8659	324
chr13	41249521	41250507	ATACpk_peak_5286	538	.	13.1318	57.3737	53.8659	324
chr13	41249633	41250516	ATACpk_peak_5286	538	.	13.1318	57.3737	53.8659	324
chr13	41605319	41606430	ATACpk_peak_5287	574	.	13.6946	61.0372	57.4783	324
chr13	41605319	41606430	ATACpk_peak_5287	574	.	13.6946	61.0372	57.4783	324
chr13	41605365	41606430	ATACpk_peak_5287	574	.	13.6946	61.0372	57.4783	324
chr13	42043568	42043842	ATACpk_peak_5288	77	.	4.50234	10.3145	7.79751	136
chr13	42043568	42044042	ATACpk_peak_5288	77	.	4.50234	10.3145	7.79751	136
chr13	42049397	42049679	ATACpk_peak_5289	70	.	4.31474	9.56711	7.0808	882
chr13	42048688	42049679	ATACpk_peak_5289	70	.	4.31474	9.56711	7.0808	882
chr13	42048950	42049679	ATACpk_peak_5289	70	.	4.31474	9.56711	7.0808	882
chr13	42051208	42052676	ATACpk_peak_5290	232	.	7.87909	26.2476	23.2872	439
chr13	42051208	42052676	ATACpk_peak_5290	232	.	7.87909	26.2476	23.2872	439
chr13	42051283	42052676	ATACpk_peak_5290	232	.	7.87909	26.2476	23.2872	439
chr13	42084983	42086509	ATACpk_peak_5291	292	.	9.00468	32.3804	29.2928	936
chr13	42084841	42086901	ATACpk_peak_5291	292	.	9.00468	32.3804	29.2928	936
chr13	42084948	42086853	ATACpk_peak_5291	292	.	9.00468	32.3804	29.2928	936
chr13	42094900	42095186	ATACpk_peak_5292	38	.	3.37675	6.11872	3.81342	299
chr13	42094900	42095244	ATACpk_peak_5292	38	.	3.37675	6.11872	3.81342	299
chr13	42183664	42184441	ATACpk_peak_5293	158	.	6.37831	18.6513	15.8732	592
chr13	42183738	42184421	ATACpk_peak_5293	158	.	6.37831	18.6513	15.8732	592
chr13	42183664	42184433	ATACpk_peak_5293	158	.	6.37831	18.6513	15.8732	592
chr13	43171221	43172001	ATACpk_peak_5294	77	.	4.50234	10.3145	7.79751	352
chr13	43171182	43172012	ATACpk_peak_5294	77	.	4.50234	10.3145	7.79751	352
chr13	43171204	43172012	ATACpk_peak_5294	77	.	4.50234	10.3145	7.79751	352
chr13	43365419	43366023	ATACpk_peak_5295	124	.	5.62792	15.1431	12.4635	248
chr13	43365421	43366024	ATACpk_peak_5295	124	.	5.62792	15.1431	12.4635	248
chr13	43365471	43365925	ATACpk_peak_5295	124	.	5.62792	15.1431	12.4635	248
chr13	43398140	43399229	ATACpk_peak_5297	334	.	9.75507	36.6501	33.4809	274
chr13	43398140	43399120	ATACpk_peak_5297	334	.	9.75507	36.6501	33.4809	274
chr13	43398140	43399229	ATACpk_peak_5297	334	.	9.75507	36.6501	33.4809	274
chr13	43559810	43560422	ATACpk_peak_5298	108	.	5.25273	13.4718	10.8435	233
chr13	43559810	43560422	ATACpk_peak_5298	108	.	5.25273	13.4718	10.8435	233
chr13	43559820	43560422	ATACpk_peak_5298	108	.	5.25273	13.4718	10.8435	233
chr13	43603283	43603852	ATACpk_peak_5299	50	.	3.75195	7.43695	5.05349	242
chr13	43603374	43603703	ATACpk_peak_5299	50	.	3.75195	7.43695	5.05349	242
chr13	43615248	43616170	ATACpk_peak_5300	85	.	4.68994	11.0793	8.53295	678
chr13	43615248	43616170	ATACpk_peak_5300	85	.	4.68994	11.0793	8.53295	678
chr13	43615608	43616164	ATACpk_peak_5300	85	.	4.68994	11.0793	8.53295	678
chr13	43722759	43723482	ATACpk_peak_5301	85	.	4.68994	11.0793	8.53295	90
chr13	43722828	43723482	ATACpk_peak_5301	85	.	4.68994	11.0793	8.53295	90
chr13	43722882	43723193	ATACpk_peak_5301	85	.	4.68994	11.0793	8.53295	90
chr13	43864521	43865379	ATACpk_peak_5302	292	.	9.00468	32.3804	29.2928	268
chr13	43864436	43865379	ATACpk_peak_5302	292	.	9.00468	32.3804	29.2928	268
chr13	43864519	43865061	ATACpk_peak_5302	292	.	9.00468	32.3804	29.2928	268
chr13	43890478	43891409	ATACpk_peak_5303	167	.	6.56591	19.5605	16.7585	327
chr13	43890584	43891343	ATACpk_peak_5303	167	.	6.56591	19.5605	16.7585	327
chr13	43890486	43891343	ATACpk_peak_5303	167	.	6.56591	19.5605	16.7585	327
chr13	44305357	44305973	ATACpk_peak_5304	77	.	4.50234	10.3145	7.79751	454
chr13	44305357	44305973	ATACpk_peak_5304	77	.	4.50234	10.3145	7.79751	454
chr13	44305538	44305973	ATACpk_peak_5304	77	.	4.50234	10.3145	7.79751	454
chr13	44558260	44558879	ATACpk_peak_5306	32	.	3.18916	5.49317	3.23067	178
chr13	44558259	44558960	ATACpk_peak_5306	32	.	3.18916	5.49317	3.23067	178
chr13	44558302	44558715	ATACpk_peak_5306	32	.	3.18916	5.49317	3.23067	178
chr13	44729685	44731299	ATACpk_peak_5307	242	.	8.06669	27.2456	24.263	980
chr13	44729765	44731319	ATACpk_peak_5307	242	.	8.06669	27.2456	24.263	980
chr13	44729635	44731319	ATACpk_peak_5307	242	.	8.06669	27.2456	24.263	980
chr13	44733442	44734131	ATACpk_peak_5308	262	.	8.44189	29.2712	26.2456	532
chr13	44733442	44734270	ATACpk_peak_5308	262	.	8.44189	29.2712	26.2456	532
chr13	44733442	44734098	ATACpk_peak_5308	262	.	8.44189	29.2712	26.2456	532
chr13	45001446	45002163	ATACpk_peak_5311	92	.	4.87753	11.8608	9.28651	270
chr13	45001436	45002143	ATACpk_peak_5311	92	.	4.87753	11.8608	9.28651	270
chr13	45001496	45002151	ATACpk_peak_5311	92	.	4.87753	11.8608	9.28651	270
chr13	45389375	45390375	ATACpk_peak_5312	422	.	11.2558	45.5763	42.2495	611
chr13	45389235	45390375	ATACpk_peak_5312	422	.	11.2558	45.5763	42.2495	611
chr13	45389532	45390375	ATACpk_peak_5312	422	.	11.2558	45.5763	42.2495	611
chr13	45647251	45647600	ATACpk_peak_5313	141	.	6.00312	16.8707	14.1409	228
chr13	45647288	45647600	ATACpk_peak_5313	141	.	6.00312	16.8707	14.1409	228
chr13	46060602	46060898	ATACpk_peak_5314	21	.	2.81396	4.31522	2.14996	2
chr13	46237870	46238527	ATACpk_peak_5315	50	.	3.75195	7.43695	5.05349	774
chr13	46237769	46238549	ATACpk_peak_5315	50	.	3.75195	7.43695	5.05349	774
chr13	46237764	46238208	ATACpk_peak_5315	50	.	3.75195	7.43695	5.05349	774
chr13	46669140	46670103	ATACpk_peak_5316	194	.	7.1287	22.3596	19.4893	377
chr13	46669140	46670197	ATACpk_peak_5316	194	.	7.1287	22.3596	19.4893	377
chr13	46669141	46670197	ATACpk_peak_5316	194	.	7.1287	22.3596	19.4893	377
chr13	46727137	46728157	ATACpk_peak_5317	389	.	10.6931	42.1718	38.903	465
chr13	46727137	46728157	ATACpk_peak_5317	389	.	10.6931	42.1718	38.903	465
chr13	46727137	46728157	ATACpk_peak_5317	389	.	10.6931	42.1718	38.903	465
chr13	46758330	46759627	ATACpk_peak_5318	108	.	5.25273	13.4718	10.8435	459
chr13	46758330	46759627	ATACpk_peak_5318	108	.	5.25273	13.4718	10.8435	459
chr13	46758781	46759305	ATACpk_peak_5318	108	.	5.25273	13.4718	10.8435	459
chr13	47014379	47014935	ATACpk_peak_5319	63	.	4.12714	8.83787	6.38376	432
chr13	47014562	47014935	ATACpk_peak_5319	63	.	4.12714	8.83787	6.38376	432
chr13	47014872	47014935	ATACpk_peak_5319	63	.	4.12714	8.83787	6.38376	432
chr13	47043128	47043732	ATACpk_peak_5320	242	.	8.06669	27.2456	24.263	481
chr13	47043153	47043732	ATACpk_peak_5320	242	.	8.06669	27.2456	24.263	481
chr13	47043051	47043732	ATACpk_peak_5320	242	.	8.06669	27.2456	24.263	481
chr13	47105687	47106604	ATACpk_peak_5321	292	.	9.00468	32.3804	29.2928	568
chr13	47105539	47106788	ATACpk_peak_5321	292	.	9.00468	32.3804	29.2928	568
chr13	47105674	47106506	ATACpk_peak_5321	292	.	9.00468	32.3804	29.2928	568
chr13	47158507	47158814	ATACpk_peak_5322	141	.	6.00312	16.8707	14.1409	176
chr13	47158507	47158766	ATACpk_peak_5322	141	.	6.00312	16.8707	14.1409	176
chr13	47365719	47366269	ATACpk_peak_5323	116	.	5.44033	14.3002	11.646	336
chr13	47365928	47366269	ATACpk_peak_5323	116	.	5.44033	14.3002	11.646	336
chr13	47365714	47366269	ATACpk_peak_5323	116	.	5.44033	14.3002	11.646	336
chr13	48149539	48150171	ATACpk_peak_5325	57	.	3.93955	8.12754	5.70762	201
chr13	48149593	48150093	ATACpk_peak_5325	57	.	3.93955	8.12754	5.70762	201
chr13	48149586	48149966	ATACpk_peak_5325	57	.	3.93955	8.12754	5.70762	201
chr13	48260614	48262952	ATACpk_peak_5326	422	.	11.2558	45.5763	42.2495	372
chr13	48260614	48262952	ATACpk_peak_5326	422	.	11.2558	45.5763	42.2495	372
chr13	48260614	48262809	ATACpk_peak_5326	422	.	11.2558	45.5763	42.2495	372
chr13	48490704	48491073	ATACpk_peak_5328	100	.	5.06513	12.6585	10.057	772
chr13	48490183	48491073	ATACpk_peak_5328	100	.	5.06513	12.6585	10.057	772
chr13	48490473	48491073	ATACpk_peak_5328	100	.	5.06513	12.6585	10.057	772
chr13	48497702	48498218	ATACpk_peak_5329	176	.	6.75351	20.4818	17.6567	404
chr13	48497702	48498218	ATACpk_peak_5329	176	.	6.75351	20.4818	17.6567	404
chr13	48497782	48498218	ATACpk_peak_5329	176	.	6.75351	20.4818	17.6567	404
chr13	48545433	48546861	ATACpk_peak_5330	1216	.	22.6993	125.751	121.609	669
chr13	48545412	48546861	ATACpk_peak_5330	1216	.	22.6993	125.751	121.609	669
chr13	48545438	48546861	ATACpk_peak_5330	1216	.	22.6993	125.751	121.609	669
chr13	48625230	48625997	ATACpk_peak_5331	479	.	12.1938	51.3923	47.9733	492
chr13	48625230	48626084	ATACpk_peak_5331	479	.	12.1938	51.3923	47.9733	492
chr13	48625230	48625973	ATACpk_peak_5331	479	.	12.1938	51.3923	47.9733	492
chr13	48809523	48809531	ATACpk_peak_5332	44	.	3.56435	6.76701	4.42147	157
chr13	48809684	48809976	ATACpk_peak_5332	44	.	3.56435	6.76701	4.42147	157
chr13	48809871	48810090	ATACpk_peak_5332	44	.	3.56435	6.76701	4.42147	157
chr13	48819355	48820544	ATACpk_peak_5333	108	.	5.25273	13.4718	10.8435	445
chr13	48819390	48820544	ATACpk_peak_5333	108	.	5.25273	13.4718	10.8435	445
chr13	48819683	48820364	ATACpk_peak_5333	108	.	5.25273	13.4718	10.8435	445
chr13	48871090	48871491	ATACpk_peak_5334	32	.	3.18916	5.49317	3.23067	38
chr13	48871088	48871579	ATACpk_peak_5334	32	.	3.18916	5.49317	3.23067	38
chr13	48878417	48879001	ATACpk_peak_5335	282	.	8.81708	31.3349	28.2675	286
chr13	48878417	48878885	ATACpk_peak_5335	282	.	8.81708	31.3349	28.2675	286
chr13	48878417	48878873	ATACpk_peak_5335	282	.	8.81708	31.3349	28.2675	286
chr13	48968261	48968694	ATACpk_peak_5336	100	.	5.06513	12.6585	10.057	152
chr13	48968276	48968689	ATACpk_peak_5336	100	.	5.06513	12.6585	10.057	152
chr13	48968285	48968727	ATACpk_peak_5336	100	.	5.06513	12.6585	10.057	152
chr13	49018738	49019084	ATACpk_peak_5337	63	.	4.12714	8.83787	6.38376	232
chr13	49018738	49019084	ATACpk_peak_5337	63	.	4.12714	8.83787	6.38376	232
chr13	49170961	49171426	ATACpk_peak_5339	44	.	3.56435	6.76701	4.42147	151
chr13	49170987	49171426	ATACpk_peak_5339	44	.	3.56435	6.76701	4.42147	151
chr13	49173137	49173392	ATACpk_peak_5340	32	.	3.18916	5.49317	3.23067	117
chr13	49173082	49173392	ATACpk_peak_5340	32	.	3.18916	5.49317	3.23067	117
chr13	49173082	49173392	ATACpk_peak_5340	32	.	3.18916	5.49317	3.23067	117
chr13	49215609	49216709	ATACpk_peak_5341	324	.	9.56747	35.5699	32.4211	404
chr13	49215569	49216709	ATACpk_peak_5341	324	.	9.56747	35.5699	32.4211	404
chr13	49215610	49216559	ATACpk_peak_5341	324	.	9.56747	35.5699	32.4211	404
chr13	49247424	49248633	ATACpk_peak_5342	313	.	9.37987	34.4981	31.3698	1383
chr13	49247307	49248633	ATACpk_peak_5342	313	.	9.37987	34.4981	31.3698	1383
chr13	49247685	49248633	ATACpk_peak_5342	313	.	9.37987	34.4981	31.3698	1383
chr13	49341043	49341975	ATACpk_peak_5343	661	.	15.0078	69.7881	66.117	466
chr13	49341043	49341975	ATACpk_peak_5343	661	.	15.0078	69.7881	66.117	466
chr13	49341072	49341970	ATACpk_peak_5343	661	.	15.0078	69.7881	66.117	466
chr13	49399464	49400016	ATACpk_peak_5344	132	.	5.81552	16	13.295	322
chr13	49399464	49400016	ATACpk_peak_5344	132	.	5.81552	16	13.295	322
chr13	49420825	49421899	ATACpk_peak_5345	514	.	12.7566	54.9621	51.4896	362
chr13	49420825	49421899	ATACpk_peak_5345	514	.	12.7566	54.9621	51.4896	362
chr13	49420825	49421814	ATACpk_peak_5345	514	.	12.7566	54.9621	51.4896	362
chr13	49652268	49653503	ATACpk_peak_5346	661	.	15.0078	69.7881	66.117	983
chr13	49651927	49653490	ATACpk_peak_5346	661	.	15.0078	69.7881	66.117	983
chr13	49652131	49653503	ATACpk_peak_5346	661	.	15.0078	69.7881	66.117	983
chr13	49681450	49682707	ATACpk_peak_5347	456	.	11.8186	49.0453	45.6633	588
chr13	49681450	49682376	ATACpk_peak_5347	456	.	11.8186	49.0453	45.6633	588
chr13	49681760	49682419	ATACpk_peak_5347	456	.	11.8186	49.0453	45.6633	588
chr13	49761941	49763421	ATACpk_peak_5348	378	.	10.5055	41.0519	37.8028	549
chr13	49761900	49762821	ATACpk_peak_5348	378	.	10.5055	41.0519	37.8028	549
chr13	49761900	49763025	ATACpk_peak_5348	378	.	10.5055	41.0519	37.8028	549
chr13	49814180	49815102	ATACpk_peak_5349	242	.	8.06669	27.2456	24.263	496
chr13	49814206	49815102	ATACpk_peak_5349	242	.	8.06669	27.2456	24.263	496
chr13	49814331	49815086	ATACpk_peak_5349	242	.	8.06669	27.2456	24.263	496
chr13	49821187	49821274	ATACpk_peak_5351	38	.	3.37675	6.11872	3.81342	56
chr13	49822214	49823155	ATACpk_peak_5352	116	.	5.44033	14.3002	11.646	719
chr13	49822665	49823040	ATACpk_peak_5352	116	.	5.44033	14.3002	11.646	719
chr13	49822224	49823139	ATACpk_peak_5352	116	.	5.44033	14.3002	11.646	719
chr13	49826197	49826509	ATACpk_peak_5353	21	.	2.81396	4.31522	2.14996	89
chr13	49826066	49826418	ATACpk_peak_5353	21	.	2.81396	4.31522	2.14996	89
chr13	49834189	49834416	ATACpk_peak_5355	32	.	3.18916	5.49317	3.23067	86
chr13	49973593	49975555	ATACpk_peak_5356	116	.	5.44033	14.3002	11.646	1284
chr13	49973593	49975555	ATACpk_peak_5356	116	.	5.44033	14.3002	11.646	1284
chr13	49973593	49975555	ATACpk_peak_5356	116	.	5.44033	14.3002	11.646	1284
chr13	50028903	50029987	ATACpk_peak_5357	242	.	8.06669	27.2456	24.263	388
chr13	50028903	50030142	ATACpk_peak_5357	242	.	8.06669	27.2456	24.263	388
chr13	50028903	50029975	ATACpk_peak_5357	242	.	8.06669	27.2456	24.263	388
chr13	50136776	50137691	ATACpk_peak_5360	185	.	6.94111	21.415	18.5672	465
chr13	50136724	50137691	ATACpk_peak_5360	185	.	6.94111	21.415	18.5672	465
chr13	50136559	50137691	ATACpk_peak_5360	185	.	6.94111	21.415	18.5672	465
chr13	50184506	50185539	ATACpk_peak_5362	158	.	6.37831	18.6513	15.8732	543
chr13	50184506	50185400	ATACpk_peak_5362	158	.	6.37831	18.6513	15.8732	543
chr13	50184654	50185394	ATACpk_peak_5362	158	.	6.37831	18.6513	15.8732	543
chr13	50267745	50268674	ATACpk_peak_5363	433	.	11.4434	46.7256	43.3798	255
chr13	50267745	50268802	ATACpk_peak_5363	433	.	11.4434	46.7256	43.3798	255
chr13	50267745	50268397	ATACpk_peak_5363	433	.	11.4434	46.7256	43.3798	255
chr13	50321842	50322677	ATACpk_peak_5365	141	.	6.00312	16.8707	14.1409	397
chr13	50321842	50322677	ATACpk_peak_5365	141	.	6.00312	16.8707	14.1409	397
chr13	50321842	50322677	ATACpk_peak_5365	141	.	6.00312	16.8707	14.1409	397
chr13	50464565	50465138	ATACpk_peak_5368	185	.	6.94111	21.415	18.5672	440
chr13	50464541	50465141	ATACpk_peak_5368	185	.	6.94111	21.415	18.5672	440
chr13	50464648	50465102	ATACpk_peak_5368	185	.	6.94111	21.415	18.5672	440
chr13	50467129	50467963	ATACpk_peak_5369	70	.	4.31474	9.56711	7.0808	85
chr13	50467129	50467426	ATACpk_peak_5369	70	.	4.31474	9.56711	7.0808	85
chr13	50504868	50505075	ATACpk_peak_5370	32	.	3.18916	5.49317	3.23067	765
chr13	50526979	50527830	ATACpk_peak_5371	38	.	3.37675	6.11872	3.81342	731
chr13	50527543	50527830	ATACpk_peak_5371	38	.	3.37675	6.11872	3.81342	731
chr13	50538402	50539698	ATACpk_peak_5372	292	.	9.00468	32.3804	29.2928	856
chr13	50538343	50539861	ATACpk_peak_5372	292	.	9.00468	32.3804	29.2928	856
chr13	50538745	50539658	ATACpk_peak_5372	292	.	9.00468	32.3804	29.2928	856
chr13	50546335	50546721	ATACpk_peak_5373	77	.	4.50234	10.3145	7.79751	966
chr13	50546078	50546508	ATACpk_peak_5373	77	.	4.50234	10.3145	7.79751	966
chr13	50594525	50595971	ATACpk_peak_5375	456	.	11.8186	49.0453	45.6633	1024
chr13	50594525	50595971	ATACpk_peak_5375	456	.	11.8186	49.0453	45.6633	1024
chr13	50594654	50595971	ATACpk_peak_5375	456	.	11.8186	49.0453	45.6633	1024
chr13	50625791	50626377	ATACpk_peak_5376	158	.	6.37831	18.6513	15.8732	253
chr13	50625791	50626467	ATACpk_peak_5376	158	.	6.37831	18.6513	15.8732	253
chr13	50625791	50626467	ATACpk_peak_5376	158	.	6.37831	18.6513	15.8732	253
chr13	50764868	50765959	ATACpk_peak_5379	242	.	8.06669	27.2456	24.263	547
chr13	50764868	50766240	ATACpk_peak_5379	242	.	8.06669	27.2456	24.263	547
chr13	50764868	50766068	ATACpk_peak_5379	242	.	8.06669	27.2456	24.263	547
chr13	50812517	50812992	ATACpk_peak_5380	70	.	4.31474	9.56711	7.0808	417
chr13	50812517	50813277	ATACpk_peak_5380	70	.	4.31474	9.56711	7.0808	417
chr13	50812818	50813160	ATACpk_peak_5380	70	.	4.31474	9.56711	7.0808	417
chr13	50813861	50813976	ATACpk_peak_5381	44	.	3.56435	6.76701	4.42147	132
chr13	50813861	50814311	ATACpk_peak_5381	44	.	3.56435	6.76701	4.42147	132
chr13	50813861	50814069	ATACpk_peak_5381	44	.	3.56435	6.76701	4.42147	132
chr13	50926747	50928140	ATACpk_peak_5382	70	.	4.31474	9.56711	7.0808	1016
chr13	50927215	50927864	ATACpk_peak_5382	70	.	4.31474	9.56711	7.0808	1016
chr13	50933433	50934505	ATACpk_peak_5383	514	.	12.7566	54.9621	51.4896	1037
chr13	50933179	50934505	ATACpk_peak_5383	514	.	12.7566	54.9621	51.4896	1037
chr13	50933519	50934505	ATACpk_peak_5383	514	.	12.7566	54.9621	51.4896	1037
chr13	50957830	50958140	ATACpk_peak_5384	16	.	2.62636	3.7656	1.65632	146
chr13	51100439	51101496	ATACpk_peak_5385	100	.	5.06513	12.6585	10.057	821
chr13	51100535	51101496	ATACpk_peak_5385	100	.	5.06513	12.6585	10.057	821
chr13	51100435	51101464	ATACpk_peak_5385	100	.	5.06513	12.6585	10.057	821
chr13	51193878	51194348	ATACpk_peak_5386	44	.	3.56435	6.76701	4.42147	267
chr13	51193878	51194348	ATACpk_peak_5386	44	.	3.56435	6.76701	4.42147	267
chr13	51193878	51194152	ATACpk_peak_5386	44	.	3.56435	6.76701	4.42147	267
chr13	51202214	51203260	ATACpk_peak_5387	213	.	7.5039	24.2823	21.367	439
chr13	51202214	51203226	ATACpk_peak_5387	213	.	7.5039	24.2823	21.367	439
chr13	51202307	51203115	ATACpk_peak_5387	213	.	7.5039	24.2823	21.367	439
chr13	51418702	51418905	ATACpk_peak_5388	26	.	3.00156	4.89156	2.67543	59
chr13	51418702	51419051	ATACpk_peak_5388	26	.	3.00156	4.89156	2.67543	59
chr13	51418712	51419051	ATACpk_peak_5388	26	.	3.00156	4.89156	2.67543	59
chr13	51644442	51646097	ATACpk_peak_5389	789	.	16.8838	82.7425	78.9221	735
chr13	51644442	51646021	ATACpk_peak_5389	789	.	16.8838	82.7425	78.9221	735
chr13	51644539	51646089	ATACpk_peak_5389	789	.	16.8838	82.7425	78.9221	735
chr13	51650850	51652067	ATACpk_peak_5390	538	.	13.1318	57.3737	53.8659	784
chr13	51650931	51652067	ATACpk_peak_5390	538	.	13.1318	57.3737	53.8659	784
chr13	51650850	51652026	ATACpk_peak_5390	538	.	13.1318	57.3737	53.8659	784
chr13	51792865	51793703	ATACpk_peak_5391	77	.	4.50234	10.3145	7.79751	685
chr13	51793011	51793718	ATACpk_peak_5391	77	.	4.50234	10.3145	7.79751	685
chr13	51793278	51793552	ATACpk_peak_5391	77	.	4.50234	10.3145	7.79751	685
chr13	51845752	51846891	ATACpk_peak_5392	108	.	5.25273	13.4718	10.8435	896
chr13	51845804	51847086	ATACpk_peak_5392	108	.	5.25273	13.4718	10.8435	896
chr13	51846594	51846959	ATACpk_peak_5392	108	.	5.25273	13.4718	10.8435	896
chr13	52096307	52096529	ATACpk_peak_5393	26	.	3.00156	4.89156	2.67543	27
chr13	52096308	52096529	ATACpk_peak_5393	26	.	3.00156	4.89156	2.67543	27
chr13	52096395	52096529	ATACpk_peak_5393	26	.	3.00156	4.89156	2.67543	27
chr13	52097003	52097170	ATACpk_peak_5394	44	.	3.56435	6.76701	4.42147	167
chr13	52097003	52097424	ATACpk_peak_5394	44	.	3.56435	6.76701	4.42147	167
chr13	52097026	52097314	ATACpk_peak_5394	44	.	3.56435	6.76701	4.42147	167
chr13	52929299	52929936	ATACpk_peak_5398	324	.	9.56747	35.5699	32.4211	306
chr13	52929299	52929936	ATACpk_peak_5398	324	.	9.56747	35.5699	32.4211	306
chr13	52929299	52929762	ATACpk_peak_5398	324	.	9.56747	35.5699	32.4211	306
chr13	53110462	53110634	ATACpk_peak_5399	26	.	3.00156	4.89156	2.67543	67
chr13	53110309	53110634	ATACpk_peak_5399	26	.	3.00156	4.89156	2.67543	67
chr13	53110517	53110634	ATACpk_peak_5399	26	.	3.00156	4.89156	2.67543	67
chr13	53169536	53170043	ATACpk_peak_5400	158	.	6.37831	18.6513	15.8732	430
chr13	53169835	53170234	ATACpk_peak_5400	158	.	6.37831	18.6513	15.8732	430
chr13	53169741	53170194	ATACpk_peak_5400	158	.	6.37831	18.6513	15.8732	430
chr13	53377145	53377666	ATACpk_peak_5401	141	.	6.00312	16.8707	14.1409	309
chr13	53377145	53377666	ATACpk_peak_5401	141	.	6.00312	16.8707	14.1409	309
chr13	53377170	53377666	ATACpk_peak_5401	141	.	6.00312	16.8707	14.1409	309
chr13	53393092	53394495	ATACpk_peak_5402	623	.	14.445	66.004	62.3791	847
chr13	53397229	53397518	ATACpk_peak_5402	623	.	14.445	66.004	62.3791	847
chr13	53392740	53397518	ATACpk_peak_5402	623	.	14.445	66.004	62.3791	847
chr13	53393084	53396922	ATACpk_peak_5402	623	.	14.445	66.004	62.3791	847
chr13	53395096	53397186	ATACpk_peak_5402	623	.	14.445	66.004	62.3791	847
chr13	53399617	53400381	ATACpk_peak_5404	38	.	3.37675	6.11872	3.81342	326
chr13	53399701	53400381	ATACpk_peak_5404	38	.	3.37675	6.11872	3.81342	326
chr13	53406538	53406814	ATACpk_peak_5405	63	.	4.12714	8.83787	6.38376	83
chr13	53414436	53415000	ATACpk_peak_5407	32	.	3.18916	5.49317	3.23067	70
chr13	53414345	53415000	ATACpk_peak_5407	32	.	3.18916	5.49317	3.23067	70
chr13	53414747	53415000	ATACpk_peak_5407	32	.	3.18916	5.49317	3.23067	70
chr13	53415773	53416383	ATACpk_peak_5408	32	.	3.18916	5.49317	3.23067	227
chr13	53415773	53416376	ATACpk_peak_5408	32	.	3.18916	5.49317	3.23067	227
chr13	53415773	53416063	ATACpk_peak_5408	32	.	3.18916	5.49317	3.23067	227
chr13	53420371	53420415	ATACpk_peak_5409	77	.	4.50234	10.3145	7.79751	69
chr13	53462032	53462733	ATACpk_peak_5410	124	.	5.62792	15.1431	12.4635	524
chr13	53462050	53462728	ATACpk_peak_5410	124	.	5.62792	15.1431	12.4635	524
chr13	53462032	53462779	ATACpk_peak_5410	124	.	5.62792	15.1431	12.4635	524
chr13	53934519	53935277	ATACpk_peak_5411	194	.	7.1287	22.3596	19.4893	221
chr13	53934519	53934987	ATACpk_peak_5411	194	.	7.1287	22.3596	19.4893	221
chr13	53934567	53935318	ATACpk_peak_5411	194	.	7.1287	22.3596	19.4893	221
chr13	54019905	54020287	ATACpk_peak_5412	44	.	3.56435	6.76701	4.42147	252
chr13	54019897	54020287	ATACpk_peak_5412	44	.	3.56435	6.76701	4.42147	252
chr13	54019903	54020287	ATACpk_peak_5412	44	.	3.56435	6.76701	4.42147	252
chr13	54071764	54072291	ATACpk_peak_5413	108	.	5.25273	13.4718	10.8435	261
chr13	54071764	54072223	ATACpk_peak_5413	108	.	5.25273	13.4718	10.8435	261
chr13	54071795	54072295	ATACpk_peak_5413	108	.	5.25273	13.4718	10.8435	261
chr13	54321019	54321454	ATACpk_peak_5414	77	.	4.50234	10.3145	7.79751	389
chr13	54320850	54321449	ATACpk_peak_5414	77	.	4.50234	10.3145	7.79751	389
chr13	54321112	54321454	ATACpk_peak_5414	77	.	4.50234	10.3145	7.79751	389
chr13	54322978	54323267	ATACpk_peak_5415	21	.	2.81396	4.31522	2.14996	589
chr13	54322557	54322836	ATACpk_peak_5415	21	.	2.81396	4.31522	2.14996	589
chr13	54468512	54468946	ATACpk_peak_5416	124	.	5.62792	15.1431	12.4635	338
chr13	54468460	54468946	ATACpk_peak_5416	124	.	5.62792	15.1431	12.4635	338
chr13	54468610	54468946	ATACpk_peak_5416	124	.	5.62792	15.1431	12.4635	338
chr13	54503487	54504403	ATACpk_peak_5417	345	.	9.94267	37.7386	34.549	217
chr13	54503487	54504403	ATACpk_peak_5417	345	.	9.94267	37.7386	34.549	217
chr13	54503487	54504403	ATACpk_peak_5417	345	.	9.94267	37.7386	34.549	217
chr13	54564787	54565793	ATACpk_peak_5418	313	.	9.37987	34.4981	31.3698	646
chr13	54564787	54565793	ATACpk_peak_5418	313	.	9.37987	34.4981	31.3698	646
chr13	54564787	54565605	ATACpk_peak_5418	313	.	9.37987	34.4981	31.3698	646
chr13	54571683	54572023	ATACpk_peak_5419	38	.	3.37675	6.11872	3.81342	111
chr13	54589756	54590766	ATACpk_peak_5420	400	.	10.8807	43.2993	40.0106	414
chr13	54589756	54590766	ATACpk_peak_5420	400	.	10.8807	43.2993	40.0106	414
chr13	54589756	54590731	ATACpk_peak_5420	400	.	10.8807	43.2993	40.0106	414
chr13	54610977	54611582	ATACpk_peak_5421	108	.	5.25273	13.4718	10.8435	282
chr13	54610977	54611495	ATACpk_peak_5421	108	.	5.25273	13.4718	10.8435	282
chr13	54621411	54622323	ATACpk_peak_5422	262	.	8.44189	29.2712	26.2456	367
chr13	54621411	54622277	ATACpk_peak_5422	262	.	8.44189	29.2712	26.2456	367
chr13	54621411	54622323	ATACpk_peak_5422	262	.	8.44189	29.2712	26.2456	367
chr13	54678493	54678833	ATACpk_peak_5423	44	.	3.56435	6.76701	4.42147	170
chr13	54686752	54689058	ATACpk_peak_5424	1004	.	19.8853	104.448	100.424	1266
chr13	54686654	54688668	ATACpk_peak_5424	1004	.	19.8853	104.448	100.424	1266
chr13	54687085	54688788	ATACpk_peak_5424	1004	.	19.8853	104.448	100.424	1266
chr13	54693092	54694661	ATACpk_peak_5425	1526	.	26.6388	156.909	152.678	1011
chr13	54693092	54694661	ATACpk_peak_5425	1526	.	26.6388	156.909	152.678	1011
chr13	54693272	54694661	ATACpk_peak_5425	1526	.	26.6388	156.909	152.678	1011
chr13	54749363	54749672	ATACpk_peak_5426	116	.	5.44033	14.3002	11.646	285
chr13	54749281	54749691	ATACpk_peak_5426	116	.	5.44033	14.3002	11.646	285
chr13	54749406	54749697	ATACpk_peak_5426	116	.	5.44033	14.3002	11.646	285
chr13	54789021	54789723	ATACpk_peak_5427	150	.	6.19072	17.7546	15.0004	657
chr13	54789032	54789723	ATACpk_peak_5427	150	.	6.19072	17.7546	15.0004	657
chr13	54789032	54789723	ATACpk_peak_5427	150	.	6.19072	17.7546	15.0004	657
chr13	54930044	54930567	ATACpk_peak_5429	85	.	4.68994	11.0793	8.53295	244
chr13	54930044	54930497	ATACpk_peak_5429	85	.	4.68994	11.0793	8.53295	244
chr13	54930044	54930567	ATACpk_peak_5429	85	.	4.68994	11.0793	8.53295	244
chr13	55099752	55100381	ATACpk_peak_5430	85	.	4.68994	11.0793	8.53295	513
chr13	55099804	55100381	ATACpk_peak_5430	85	.	4.68994	11.0793	8.53295	513
chr13	55099790	55100381	ATACpk_peak_5430	85	.	4.68994	11.0793	8.53295	513
chr13	55102021	55102334	ATACpk_peak_5431	223	.	7.6915	25.2597	22.3218	214
chr13	55102021	55102633	ATACpk_peak_5431	223	.	7.6915	25.2597	22.3218	214
chr13	55102051	55102431	ATACpk_peak_5431	223	.	7.6915	25.2597	22.3218	214
chr13	55105199	55105955	ATACpk_peak_5432	262	.	8.44189	29.2712	26.2456	290
chr13	55105199	55105955	ATACpk_peak_5432	262	.	8.44189	29.2712	26.2456	290
chr13	55105199	55105703	ATACpk_peak_5432	262	.	8.44189	29.2712	26.2456	290
chr13	55152746	55152968	ATACpk_peak_5433	32	.	3.18916	5.49317	3.23067	220
chr13	55209967	55212735	ATACpk_peak_5434	194	.	7.1287	22.3596	19.4893	965
chr13	55210007	55212735	ATACpk_peak_5434	194	.	7.1287	22.3596	19.4893	965
chr13	55210159	55212622	ATACpk_peak_5434	194	.	7.1287	22.3596	19.4893	965
chr13	55321434	55322381	ATACpk_peak_5435	282	.	8.81708	31.3349	28.2675	280
chr13	55321434	55322359	ATACpk_peak_5435	282	.	8.81708	31.3349	28.2675	280
chr13	55321456	55322421	ATACpk_peak_5435	282	.	8.81708	31.3349	28.2675	280
chr13	55327828	55328177	ATACpk_peak_5436	44	.	3.56435	6.76701	4.42147	108
chr13	55327828	55328113	ATACpk_peak_5436	44	.	3.56435	6.76701	4.42147	108
chr13	55329638	55330403	ATACpk_peak_5437	124	.	5.62792	15.1431	12.4635	826
chr13	55329539	55330403	ATACpk_peak_5437	124	.	5.62792	15.1431	12.4635	826
chr13	55329831	55330403	ATACpk_peak_5437	124	.	5.62792	15.1431	12.4635	826
chr13	55362300	55363180	ATACpk_peak_5438	468	.	12.0062	50.2154	46.8149	514
chr13	55362300	55363213	ATACpk_peak_5438	468	.	12.0062	50.2154	46.8149	514
chr13	55362300	55363210	ATACpk_peak_5438	468	.	12.0062	50.2154	46.8149	514
chr13	55444594	55445701	ATACpk_peak_5440	868	.	18.0094	90.749	86.847	644
chr13	55444664	55445841	ATACpk_peak_5440	868	.	18.0094	90.749	86.847	644
chr13	55444583	55445754	ATACpk_peak_5440	868	.	18.0094	90.749	86.847	644
chr13	55463828	55465317	ATACpk_peak_5441	445	.	11.631	47.882	44.5182	580
chr13	55463828	55465317	ATACpk_peak_5441	445	.	11.631	47.882	44.5182	580
chr13	55463892	55465006	ATACpk_peak_5441	445	.	11.631	47.882	44.5182	580
chr13	55471194	55473315	ATACpk_peak_5442	176	.	6.75351	20.4818	17.6567	1773
chr13	55470480	55473315	ATACpk_peak_5442	176	.	6.75351	20.4818	17.6567	1773
chr13	55471326	55473067	ATACpk_peak_5442	176	.	6.75351	20.4818	17.6567	1773
chr13	55473603	55475077	ATACpk_peak_5443	356	.	10.1303	38.8351	35.6252	851
chr13	55473603	55475077	ATACpk_peak_5443	356	.	10.1303	38.8351	35.6252	851
chr13	55473711	55475077	ATACpk_peak_5443	356	.	10.1303	38.8351	35.6252	851
chr13	55487212	55488417	ATACpk_peak_5444	124	.	5.62792	15.1431	12.4635	512
chr13	55487212	55488373	ATACpk_peak_5444	124	.	5.62792	15.1431	12.4635	512
chr13	55487212	55488337	ATACpk_peak_5444	124	.	5.62792	15.1431	12.4635	512
chr13	55513390	55513578	ATACpk_peak_5445	44	.	3.56435	6.76701	4.42147	158
chr13	55513202	55513487	ATACpk_peak_5445	44	.	3.56435	6.76701	4.42147	158
chr13	55535648	55537123	ATACpk_peak_5448	599	.	14.0698	63.5091	59.9166	894
chr13	55536049	55536886	ATACpk_peak_5448	599	.	14.0698	63.5091	59.9166	894
chr13	55535738	55537075	ATACpk_peak_5448	599	.	14.0698	63.5091	59.9166	894
chr13	55570471	55571592	ATACpk_peak_5449	252	.	8.25429	28.2535	25.2493	769
chr13	55570361	55571595	ATACpk_peak_5449	252	.	8.25429	28.2535	25.2493	769
chr13	55570502	55571585	ATACpk_peak_5449	252	.	8.25429	28.2535	25.2493	769
chr13	55592391	55593431	ATACpk_peak_5450	272	.	8.62948	30.2984	27.2518	682
chr13	55592698	55593431	ATACpk_peak_5450	272	.	8.62948	30.2984	27.2518	682
chr13	55592713	55593431	ATACpk_peak_5450	272	.	8.62948	30.2984	27.2518	682
chr13	55599660	55600312	ATACpk_peak_5451	108	.	5.25273	13.4718	10.8435	344
chr13	55599660	55600312	ATACpk_peak_5451	108	.	5.25273	13.4718	10.8435	344
chr13	55599660	55600277	ATACpk_peak_5451	108	.	5.25273	13.4718	10.8435	344
chr13	55622477	55623401	ATACpk_peak_5452	252	.	8.25429	28.2535	25.2493	511
chr13	55622477	55623432	ATACpk_peak_5452	252	.	8.25429	28.2535	25.2493	511
chr13	55622477	55623432	ATACpk_peak_5452	252	.	8.25429	28.2535	25.2493	511
chr13	55634645	55635520	ATACpk_peak_5453	282	.	8.81708	31.3349	28.2675	605
chr13	55634645	55635520	ATACpk_peak_5453	282	.	8.81708	31.3349	28.2675	605
chr13	55634645	55635497	ATACpk_peak_5453	282	.	8.81708	31.3349	28.2675	605
chr13	55687529	55688269	ATACpk_peak_5454	124	.	5.62792	15.1431	12.4635	569
chr13	55687448	55688269	ATACpk_peak_5454	124	.	5.62792	15.1431	12.4635	569
chr13	55687448	55688130	ATACpk_peak_5454	124	.	5.62792	15.1431	12.4635	569
chr13	55692566	55693649	ATACpk_peak_5455	262	.	8.44189	29.2712	26.2456	575
chr13	55692719	55693649	ATACpk_peak_5455	262	.	8.44189	29.2712	26.2456	575
chr13	55692788	55693649	ATACpk_peak_5455	262	.	8.44189	29.2712	26.2456	575
chr13	55714348	55715251	ATACpk_peak_5456	345	.	9.94267	37.7386	34.549	316
chr13	55714348	55715169	ATACpk_peak_5456	345	.	9.94267	37.7386	34.549	316
chr13	55714348	55715198	ATACpk_peak_5456	345	.	9.94267	37.7386	34.549	316
chr13	55727345	55727648	ATACpk_peak_5457	100	.	5.06513	12.6585	10.057	169
chr13	55727345	55727624	ATACpk_peak_5457	100	.	5.06513	12.6585	10.057	169
chr13	56098685	56099166	ATACpk_peak_5458	44	.	3.56435	6.76701	4.42147	301
chr13	56134633	56136097	ATACpk_peak_5459	514	.	12.7566	54.9621	51.4896	863
chr13	56134633	56135834	ATACpk_peak_5459	514	.	12.7566	54.9621	51.4896	863
chr13	56134655	56136097	ATACpk_peak_5459	514	.	12.7566	54.9621	51.4896	863
chr13	56414367	56414859	ATACpk_peak_5461	150	.	6.19072	17.7546	15.0004	218
chr13	56414308	56414865	ATACpk_peak_5461	150	.	6.19072	17.7546	15.0004	218
chr13	56414308	56414804	ATACpk_peak_5461	150	.	6.19072	17.7546	15.0004	218
chr13	56522115	56522646	ATACpk_peak_5462	100	.	5.06513	12.6585	10.057	362
chr13	56522199	56522646	ATACpk_peak_5462	100	.	5.06513	12.6585	10.057	362
chr13	56522042	56522646	ATACpk_peak_5462	100	.	5.06513	12.6585	10.057	362
chr13	56702519	56703692	ATACpk_peak_5463	158	.	6.37831	18.6513	15.8732	637
chr13	56702492	56703680	ATACpk_peak_5463	158	.	6.37831	18.6513	15.8732	637
chr13	56702603	56703456	ATACpk_peak_5463	158	.	6.37831	18.6513	15.8732	637
chr13	56810348	56810662	ATACpk_peak_5464	26	.	3.00156	4.89156	2.67543	174
chr13	56810333	56810661	ATACpk_peak_5464	26	.	3.00156	4.89156	2.67543	174
chr13	57658625	57658912	ATACpk_peak_5465	77	.	4.50234	10.3145	7.79751	88
chr13	57658559	57658912	ATACpk_peak_5465	77	.	4.50234	10.3145	7.79751	88
chr13	57971427	57971681	ATACpk_peak_5466	38	.	3.37675	6.11872	3.81342	168
chr13	57971427	57971773	ATACpk_peak_5466	38	.	3.37675	6.11872	3.81342	168
chr13	58009048	58009737	ATACpk_peak_5467	77	.	4.50234	10.3145	7.79751	446
chr13	58009027	58009752	ATACpk_peak_5467	77	.	4.50234	10.3145	7.79751	446
chr13	58009263	58009675	ATACpk_peak_5467	77	.	4.50234	10.3145	7.79751	446
chr13	58067845	58068025	ATACpk_peak_5468	32	.	3.18916	5.49317	3.23067	113
chr13	58070309	58071766	ATACpk_peak_5469	422	.	11.2558	45.5763	42.2495	1049
chr13	58070309	58071766	ATACpk_peak_5469	422	.	11.2558	45.5763	42.2495	1049
chr13	58070500	58071766	ATACpk_peak_5469	422	.	11.2558	45.5763	42.2495	1049
chr13	58127285	58130614	ATACpk_peak_5470	1187	.	22.3241	122.862	118.732	1436
chr13	58127285	58130614	ATACpk_peak_5470	1187	.	22.3241	122.862	118.732	1436
chr13	58127285	58130538	ATACpk_peak_5470	1187	.	22.3241	122.862	118.732	1436
chr13	58148445	58148807	ATACpk_peak_5471	57	.	3.93955	8.12754	5.70762	55
chr13	58148445	58148807	ATACpk_peak_5471	57	.	3.93955	8.12754	5.70762	55
chr13	58148445	58148807	ATACpk_peak_5471	57	.	3.93955	8.12754	5.70762	55
chr13	58157373	58158663	ATACpk_peak_5472	132	.	5.81552	16	13.295	462
chr13	58157373	58158663	ATACpk_peak_5472	132	.	5.81552	16	13.295	462
chr13	58157584	58158663	ATACpk_peak_5472	132	.	5.81552	16	13.295	462
chr13	58215158	58216042	ATACpk_peak_5473	313	.	9.37987	34.4981	31.3698	492
chr13	58215158	58216042	ATACpk_peak_5473	313	.	9.37987	34.4981	31.3698	492
chr13	58215158	58216042	ATACpk_peak_5473	313	.	9.37987	34.4981	31.3698	492
chr13	58273580	58275021	ATACpk_peak_5475	262	.	8.44189	29.2712	26.2456	1081
chr13	58273485	58274878	ATACpk_peak_5475	262	.	8.44189	29.2712	26.2456	1081
chr13	58273524	58275289	ATACpk_peak_5475	262	.	8.44189	29.2712	26.2456	1081
chr13	58346383	58349893	ATACpk_peak_5476	491	.	12.3814	52.5757	49.1389	1508
chr13	58346383	58349895	ATACpk_peak_5476	491	.	12.3814	52.5757	49.1389	1508
chr13	58346420	58349792	ATACpk_peak_5476	491	.	12.3814	52.5757	49.1389	1508
chr13	58358725	58359779	ATACpk_peak_5477	538	.	13.1318	57.3737	53.8659	757
chr13	58358586	58359855	ATACpk_peak_5477	538	.	13.1318	57.3737	53.8659	757
chr13	58358645	58359855	ATACpk_peak_5477	538	.	13.1318	57.3737	53.8659	757
chr13	58384803	58386311	ATACpk_peak_5478	433	.	11.4434	46.7256	43.3798	376
chr13	58384803	58386311	ATACpk_peak_5478	433	.	11.4434	46.7256	43.3798	376
chr13	58384803	58386020	ATACpk_peak_5478	433	.	11.4434	46.7256	43.3798	376
chr13	58388056	58389010	ATACpk_peak_5479	44	.	3.56435	6.76701	4.42147	309
chr13	58389320	58389345	ATACpk_peak_5479	44	.	3.56435	6.76701	4.42147	309
chr13	58389776	58390038	ATACpk_peak_5480	32	.	3.18916	5.49317	3.23067	207
chr13	58401265	58403558	ATACpk_peak_5481	1216	.	22.6993	125.751	121.609	916
chr13	58401265	58403714	ATACpk_peak_5481	1216	.	22.6993	125.751	121.609	916
chr13	58401265	58403689	ATACpk_peak_5481	1216	.	22.6993	125.751	121.609	916
chr13	58452823	58453702	ATACpk_peak_5482	63	.	4.12714	8.83787	6.38376	428
chr13	58452970	58453702	ATACpk_peak_5482	63	.	4.12714	8.83787	6.38376	428
chr13	58452823	58453662	ATACpk_peak_5482	63	.	4.12714	8.83787	6.38376	428
chr13	58732833	58733154	ATACpk_peak_5483	282	.	8.81708	31.3349	28.2675	147
chr13	58732833	58733154	ATACpk_peak_5483	282	.	8.81708	31.3349	28.2675	147
chr13	58732833	58733154	ATACpk_peak_5483	282	.	8.81708	31.3349	28.2675	147
chr13	58806679	58806876	ATACpk_peak_5484	57	.	3.93955	8.12754	5.70762	84
chr13	58806679	58807141	ATACpk_peak_5484	57	.	3.93955	8.12754	5.70762	84
chr13	58843767	58844056	ATACpk_peak_5485	57	.	3.93955	8.12754	5.70762	249
chr13	58843760	58844056	ATACpk_peak_5485	57	.	3.93955	8.12754	5.70762	249
chr13	58843779	58844056	ATACpk_peak_5485	57	.	3.93955	8.12754	5.70762	249
chr13	59145821	59146075	ATACpk_peak_5486	26	.	3.00156	4.89156	2.67543	10
chr13	59145903	59146268	ATACpk_peak_5486	26	.	3.00156	4.89156	2.67543	10
chr13	59145821	59146268	ATACpk_peak_5486	26	.	3.00156	4.89156	2.67543	10
chr13	59556677	59557745	ATACpk_peak_5487	223	.	7.6915	25.2597	22.3218	883
chr13	59556677	59557825	ATACpk_peak_5487	223	.	7.6915	25.2597	22.3218	883
chr13	59556783	59557750	ATACpk_peak_5487	223	.	7.6915	25.2597	22.3218	883
chr13	59584539	59585958	ATACpk_peak_5489	586	.	13.8822	62.2702	58.6945	631
chr13	59584539	59585958	ATACpk_peak_5489	586	.	13.8822	62.2702	58.6945	631
chr13	59584539	59585797	ATACpk_peak_5489	586	.	13.8822	62.2702	58.6945	631
chr13	59681099	59681429	ATACpk_peak_5490	57	.	3.93955	8.12754	5.70762	246
chr13	59681038	59681429	ATACpk_peak_5490	57	.	3.93955	8.12754	5.70762	246
chr13	59710130	59711029	ATACpk_peak_5491	141	.	6.00312	16.8707	14.1409	331
chr13	59710130	59710996	ATACpk_peak_5491	141	.	6.00312	16.8707	14.1409	331
chr13	59710130	59711029	ATACpk_peak_5491	141	.	6.00312	16.8707	14.1409	331
chr13	59726397	59726756	ATACpk_peak_5492	57	.	3.93955	8.12754	5.70762	638
chr13	59726060	59726756	ATACpk_peak_5492	57	.	3.93955	8.12754	5.70762	638
chr13	59726130	59726755	ATACpk_peak_5492	57	.	3.93955	8.12754	5.70762	638
chr13	59746925	59747177	ATACpk_peak_5493	32	.	3.18916	5.49317	3.23067	64
chr13	59746925	59746937	ATACpk_peak_5493	32	.	3.18916	5.49317	3.23067	64
chr13	59756087	59756148	ATACpk_peak_5494	26	.	3.00156	4.89156	2.67543	370
chr13	59755890	59756148	ATACpk_peak_5494	26	.	3.00156	4.89156	2.67543	370
chr13	59769104	59771089	ATACpk_peak_5495	1059	.	20.6357	110.045	105.979	739
chr13	59769162	59770891	ATACpk_peak_5495	1059	.	20.6357	110.045	105.979	739
chr13	59769196	59771055	ATACpk_peak_5495	1059	.	20.6357	110.045	105.979	739
chr13	59822592	59823475	ATACpk_peak_5496	252	.	8.25429	28.2535	25.2493	481
chr13	59822592	59823373	ATACpk_peak_5496	252	.	8.25429	28.2535	25.2493	481
chr13	59822612	59823369	ATACpk_peak_5496	252	.	8.25429	28.2535	25.2493	481
chr13	60398082	60398478	ATACpk_peak_5497	77	.	4.50234	10.3145	7.79751	344
chr13	60398082	60398478	ATACpk_peak_5497	77	.	4.50234	10.3145	7.79751	344
chr13	60398082	60398478	ATACpk_peak_5497	77	.	4.50234	10.3145	7.79751	344
chr13	61422322	61422627	ATACpk_peak_5498	63	.	4.12714	8.83787	6.38376	260
chr13	62015833	62016100	ATACpk_peak_5499	100	.	5.06513	12.6585	10.057	73
chr13	62015833	62016127	ATACpk_peak_5499	100	.	5.06513	12.6585	10.057	73
chr13	62015833	62016110	ATACpk_peak_5499	100	.	5.06513	12.6585	10.057	73
chr13	62129777	62130280	ATACpk_peak_5500	116	.	5.44033	14.3002	11.646	149
chr13	62129776	62130113	ATACpk_peak_5500	116	.	5.44033	14.3002	11.646	149
chr13	62129802	62130285	ATACpk_peak_5500	116	.	5.44033	14.3002	11.646	149
chr13	62382999	62383467	ATACpk_peak_5502	100	.	5.06513	12.6585	10.057	367
chr13	62382967	62383432	ATACpk_peak_5502	100	.	5.06513	12.6585	10.057	367
chr13	62382957	62383330	ATACpk_peak_5502	100	.	5.06513	12.6585	10.057	367
chr13	62445782	62446214	ATACpk_peak_5504	44	.	3.56435	6.76701	4.42147	29
chr13	62445805	62446214	ATACpk_peak_5504	44	.	3.56435	6.76701	4.42147	29
chr13	62466620	62467094	ATACpk_peak_5505	108	.	5.25273	13.4718	10.8435	226
chr13	62466615	62467094	ATACpk_peak_5505	108	.	5.25273	13.4718	10.8435	226
chr13	62466584	62467094	ATACpk_peak_5505	108	.	5.25273	13.4718	10.8435	226
chr13	62558245	62558916	ATACpk_peak_5506	232	.	7.87909	26.2476	23.2872	396
chr13	62558223	62558916	ATACpk_peak_5506	232	.	7.87909	26.2476	23.2872	396
chr13	62558375	62558916	ATACpk_peak_5506	232	.	7.87909	26.2476	23.2872	396
chr13	62623919	62624389	ATACpk_peak_5507	223	.	7.6915	25.2597	22.3218	267
chr13	62623919	62624449	ATACpk_peak_5507	223	.	7.6915	25.2597	22.3218	267
chr13	62624068	62624449	ATACpk_peak_5507	223	.	7.6915	25.2597	22.3218	267
chr13	62653196	62653351	ATACpk_peak_5508	26	.	3.00156	4.89156	2.67543	13
chr13	62653196	62653502	ATACpk_peak_5508	26	.	3.00156	4.89156	2.67543	13
chr13	62684746	62685174	ATACpk_peak_5509	194	.	7.1287	22.3596	19.4893	244
chr13	62684746	62685045	ATACpk_peak_5509	194	.	7.1287	22.3596	19.4893	244
chr13	62684746	62685214	ATACpk_peak_5509	194	.	7.1287	22.3596	19.4893	244
chr13	62760351	62760816	ATACpk_peak_5510	167	.	6.56591	19.5605	16.7585	395
chr13	62760351	62760832	ATACpk_peak_5510	167	.	6.56591	19.5605	16.7585	395
chr13	62760490	62760830	ATACpk_peak_5510	167	.	6.56591	19.5605	16.7585	395
chr13	62785554	62786063	ATACpk_peak_5511	185	.	6.94111	21.415	18.5672	262
chr13	62785577	62785925	ATACpk_peak_5511	185	.	6.94111	21.415	18.5672	262
chr13	62785578	62786058	ATACpk_peak_5511	185	.	6.94111	21.415	18.5672	262
chr13	62887619	62888921	ATACpk_peak_5512	92	.	4.87753	11.8608	9.28651	638
chr13	62887619	62889235	ATACpk_peak_5512	92	.	4.87753	11.8608	9.28651	638
chr13	62887619	62888345	ATACpk_peak_5512	92	.	4.87753	11.8608	9.28651	638
chr13	62964483	62965130	ATACpk_peak_5513	194	.	7.1287	22.3596	19.4893	333
chr13	62964483	62965115	ATACpk_peak_5513	194	.	7.1287	22.3596	19.4893	333
chr13	62964483	62965130	ATACpk_peak_5513	194	.	7.1287	22.3596	19.4893	333
chr13	63239950	63240188	ATACpk_peak_5515	38	.	3.37675	6.11872	3.81342	249
chr13	63255564	63255716	ATACpk_peak_5516	44	.	3.56435	6.76701	4.42147	147
chr13	63255564	63255904	ATACpk_peak_5516	44	.	3.56435	6.76701	4.42147	147
chr13	63430862	63432007	ATACpk_peak_5517	503	.	12.569	53.7657	50.3112	485
chr13	63430862	63432007	ATACpk_peak_5517	503	.	12.569	53.7657	50.3112	485
chr13	63430862	63432007	ATACpk_peak_5517	503	.	12.569	53.7657	50.3112	485
chr13	63565518	63566065	ATACpk_peak_5519	92	.	4.87753	11.8608	9.28651	631
chr13	63565399	63566147	ATACpk_peak_5519	92	.	4.87753	11.8608	9.28651	631
chr13	63565508	63566088	ATACpk_peak_5519	92	.	4.87753	11.8608	9.28651	631
chr13	63567786	63568899	ATACpk_peak_5520	204	.	7.3163	23.3155	20.4228	260
chr13	63567786	63568899	ATACpk_peak_5520	204	.	7.3163	23.3155	20.4228	260
chr13	63567794	63568321	ATACpk_peak_5520	204	.	7.3163	23.3155	20.4228	260
chr13	63814902	63815653	ATACpk_peak_5521	479	.	12.1938	51.3923	47.9733	423
chr13	63814902	63815683	ATACpk_peak_5521	479	.	12.1938	51.3923	47.9733	423
chr13	63814902	63815683	ATACpk_peak_5521	479	.	12.1938	51.3923	47.9733	423
chr13	63918891	63919432	ATACpk_peak_5522	63	.	4.12714	8.83787	6.38376	319
chr13	63919043	63919432	ATACpk_peak_5522	63	.	4.12714	8.83787	6.38376	319
chr13	64152269	64153970	ATACpk_peak_5523	737	.	16.1334	77.5001	73.7383	1034
chr13	64152269	64153970	ATACpk_peak_5523	737	.	16.1334	77.5001	73.7383	1034
chr13	64152269	64153970	ATACpk_peak_5523	737	.	16.1334	77.5001	73.7383	1034
chr13	64161479	64162813	ATACpk_peak_5524	456	.	11.8186	49.0453	45.6633	361
chr13	64161479	64162813	ATACpk_peak_5524	456	.	11.8186	49.0453	45.6633	361
chr13	64161516	64162813	ATACpk_peak_5524	456	.	11.8186	49.0453	45.6633	361
chr13	64248626	64249070	ATACpk_peak_5525	38	.	3.37675	6.11872	3.81342	36
chr13	64248665	64249070	ATACpk_peak_5525	38	.	3.37675	6.11872	3.81342	36
chr13	64274446	64275819	ATACpk_peak_5526	456	.	11.8186	49.0453	45.6633	684
chr13	64274479	64275606	ATACpk_peak_5526	456	.	11.8186	49.0453	45.6633	684
chr13	64274315	64275787	ATACpk_peak_5526	456	.	11.8186	49.0453	45.6633	684
chr13	64312348	64313135	ATACpk_peak_5527	550	.	13.3194	58.5888	55.0638	343
chr13	64312369	64313135	ATACpk_peak_5527	550	.	13.3194	58.5888	55.0638	343
chr13	64312491	64313013	ATACpk_peak_5527	550	.	13.3194	58.5888	55.0638	343
chr13	64369877	64370660	ATACpk_peak_5528	176	.	6.75351	20.4818	17.6567	334
chr13	64369862	64370660	ATACpk_peak_5528	176	.	6.75351	20.4818	17.6567	334
chr13	64369862	64370466	ATACpk_peak_5528	176	.	6.75351	20.4818	17.6567	334
chr13	64431988	64433106	ATACpk_peak_5529	272	.	8.62948	30.2984	27.2518	566
chr13	64431988	64433332	ATACpk_peak_5529	272	.	8.62948	30.2984	27.2518	566
chr13	64432125	64433122	ATACpk_peak_5529	272	.	8.62948	30.2984	27.2518	566
chr13	65052409	65052905	ATACpk_peak_5530	50	.	3.75195	7.43695	5.05349	486
chr13	65052359	65052992	ATACpk_peak_5530	50	.	3.75195	7.43695	5.05349	486
chr13	65052605	65052913	ATACpk_peak_5530	50	.	3.75195	7.43695	5.05349	486
chr13	65112490	65113476	ATACpk_peak_5531	445	.	11.631	47.882	44.5182	532
chr13	65112490	65113476	ATACpk_peak_5531	445	.	11.631	47.882	44.5182	532
chr13	65112554	65113476	ATACpk_peak_5531	445	.	11.631	47.882	44.5182	532
chr13	65176041	65176434	ATACpk_peak_5532	70	.	4.31474	9.56711	7.0808	374
chr13	65176041	65176434	ATACpk_peak_5532	70	.	4.31474	9.56711	7.0808	374
chr13	65176313	65176763	ATACpk_peak_5532	70	.	4.31474	9.56711	7.0808	374
chr13	65237078	65237575	ATACpk_peak_5533	38	.	3.37675	6.11872	3.81342	249
chr13	65237078	65237575	ATACpk_peak_5533	38	.	3.37675	6.11872	3.81342	249
chr13	65242529	65242905	ATACpk_peak_5534	763	.	16.5086	80.1115	76.3195	1112
chr13	65239842	65242223	ATACpk_peak_5534	763	.	16.5086	80.1115	76.3195	1112
chr13	65239842	65242905	ATACpk_peak_5534	763	.	16.5086	80.1115	76.3195	1112
chr13	65240109	65242442	ATACpk_peak_5534	763	.	16.5086	80.1115	76.3195	1112
chr13	65257201	65257455	ATACpk_peak_5535	158	.	6.37831	18.6513	15.8732	1130
chr13	65258266	65259526	ATACpk_peak_5535	158	.	6.37831	18.6513	15.8732	1130
chr13	65257201	65259526	ATACpk_peak_5535	158	.	6.37831	18.6513	15.8732	1130
chr13	65257201	65259526	ATACpk_peak_5535	158	.	6.37831	18.6513	15.8732	1130
chr13	65278460	65279309	ATACpk_peak_5536	92	.	4.87753	11.8608	9.28651	338
chr13	65278460	65279231	ATACpk_peak_5536	92	.	4.87753	11.8608	9.28651	338
chr13	65278460	65279256	ATACpk_peak_5536	92	.	4.87753	11.8608	9.28651	338
chr13	65310289	65312008	ATACpk_peak_5537	124	.	5.62792	15.1431	12.4635	596
chr13	65310289	65312034	ATACpk_peak_5537	124	.	5.62792	15.1431	12.4635	596
chr13	65310289	65312034	ATACpk_peak_5537	124	.	5.62792	15.1431	12.4635	596
chr13	65338227	65338935	ATACpk_peak_5538	77	.	4.50234	10.3145	7.79751	437
chr13	65338709	65339158	ATACpk_peak_5538	77	.	4.50234	10.3145	7.79751	437
chr13	65348676	65349693	ATACpk_peak_5540	77	.	4.50234	10.3145	7.79751	530
chr13	65348676	65349704	ATACpk_peak_5540	77	.	4.50234	10.3145	7.79751	530
chr13	65349305	65349693	ATACpk_peak_5540	77	.	4.50234	10.3145	7.79751	530
chr13	66270294	66270554	ATACpk_peak_5622	32	.	3.18916	5.49317	3.23067	38
chr13	66291127	66291464	ATACpk_peak_5625	26	.	3.00156	4.89156	2.67543	19
chr13	66291127	66291464	ATACpk_peak_5625	26	.	3.00156	4.89156	2.67543	19
chr13	66294969	66298189	ATACpk_peak_5626	167	.	6.56591	19.5605	16.7585	5167
chr13	66298537	66300224	ATACpk_peak_5626	167	.	6.56591	19.5605	16.7585	5167
chr13	66294969	66297950	ATACpk_peak_5626	167	.	6.56591	19.5605	16.7585	5167
chr13	66298276	66300381	ATACpk_peak_5626	167	.	6.56591	19.5605	16.7585	5167
chr13	66295035	66296718	ATACpk_peak_5626	167	.	6.56591	19.5605	16.7585	5167
chr13	66297732	66298073	ATACpk_peak_5626	167	.	6.56591	19.5605	16.7585	5167
chr13	66298723	66299080	ATACpk_peak_5626	167	.	6.56591	19.5605	16.7585	5167
chr13	66300010	66300520	ATACpk_peak_5626	167	.	6.56591	19.5605	16.7585	5167
chr13	66302047	66302058	ATACpk_peak_5627	70	.	4.31474	9.56711	7.0808	10
chr13	66306782	66306978	ATACpk_peak_5629	38	.	3.37675	6.11872	3.81342	243
chr13	66306782	66306978	ATACpk_peak_5629	38	.	3.37675	6.11872	3.81342	243
chr13	66306543	66306698	ATACpk_peak_5629	38	.	3.37675	6.11872	3.81342	243
chr13	66399595	66400291	ATACpk_peak_5631	44	.	3.56435	6.76701	4.42147	536
chr13	66413994	66414393	ATACpk_peak_5632	70	.	4.31474	9.56711	7.0808	270
chr13	66414866	66419596	ATACpk_peak_5633	242	.	8.06669	27.2456	24.263	3986
chr13	66414743	66419627	ATACpk_peak_5633	242	.	8.06669	27.2456	24.263	3986
chr13	66414871	66415245	ATACpk_peak_5633	242	.	8.06669	27.2456	24.263	3986
chr13	66415514	66419627	ATACpk_peak_5633	242	.	8.06669	27.2456	24.263	3986
chr13	66426499	66428299	ATACpk_peak_5635	70	.	4.31474	9.56711	7.0808	771
chr13	66426499	66427801	ATACpk_peak_5635	70	.	4.31474	9.56711	7.0808	771
chr13	66426675	66428609	ATACpk_peak_5635	70	.	4.31474	9.56711	7.0808	771
chr13	66429535	66430744	ATACpk_peak_5636	158	.	6.37831	18.6513	15.8732	389
chr13	66429548	66430775	ATACpk_peak_5636	158	.	6.37831	18.6513	15.8732	389
chr13	66429641	66430775	ATACpk_peak_5636	158	.	6.37831	18.6513	15.8732	389
chr13	66431121	66432393	ATACpk_peak_5637	194	.	7.1287	22.3596	19.4893	672
chr13	66431121	66432393	ATACpk_peak_5637	194	.	7.1287	22.3596	19.4893	672
chr13	66431121	66432385	ATACpk_peak_5637	194	.	7.1287	22.3596	19.4893	672
chr13	66434131	66434880	ATACpk_peak_5638	77	.	4.50234	10.3145	7.79751	425
chr13	66433677	66434887	ATACpk_peak_5638	77	.	4.50234	10.3145	7.79751	425
chr13	66434451	66434841	ATACpk_peak_5638	77	.	4.50234	10.3145	7.79751	425
chr13	66435599	66436545	ATACpk_peak_5639	108	.	5.25273	13.4718	10.8435	361
chr13	66435490	66436654	ATACpk_peak_5639	108	.	5.25273	13.4718	10.8435	361
chr13	66435654	66436292	ATACpk_peak_5639	108	.	5.25273	13.4718	10.8435	361
chr13	66436643	66436654	ATACpk_peak_5639	108	.	5.25273	13.4718	10.8435	361
chr13	66437161	66437765	ATACpk_peak_5640	38	.	3.37675	6.11872	3.81342	464
chr13	66437161	66437765	ATACpk_peak_5640	38	.	3.37675	6.11872	3.81342	464
chr13	66438063	66438351	ATACpk_peak_5641	63	.	4.12714	8.83787	6.38376	647
chr13	66438244	66438991	ATACpk_peak_5641	63	.	4.12714	8.83787	6.38376	647
chr13	66438421	66438761	ATACpk_peak_5641	63	.	4.12714	8.83787	6.38376	647
chr13	66440984	66441657	ATACpk_peak_5642	167	.	6.56591	19.5605	16.7585	216
chr13	66440984	66441679	ATACpk_peak_5642	167	.	6.56591	19.5605	16.7585	216
chr13	66440984	66441466	ATACpk_peak_5642	167	.	6.56591	19.5605	16.7585	216
chr13	66442897	66443161	ATACpk_peak_5643	44	.	3.56435	6.76701	4.42147	249
chr13	66444684	66446921	ATACpk_peak_5644	116	.	5.44033	14.3002	11.646	966
chr13	66447468	66448218	ATACpk_peak_5644	116	.	5.44033	14.3002	11.646	966
chr13	66444343	66448204	ATACpk_peak_5644	116	.	5.44033	14.3002	11.646	966
chr13	66444343	66447081	ATACpk_peak_5644	116	.	5.44033	14.3002	11.646	966
chr13	66447973	66448218	ATACpk_peak_5644	116	.	5.44033	14.3002	11.646	966
chr13	66452393	66453154	ATACpk_peak_5645	50	.	3.75195	7.43695	5.05349	1030
chr13	66452393	66452858	ATACpk_peak_5645	50	.	3.75195	7.43695	5.05349	1030
chr13	66453239	66453627	ATACpk_peak_5645	50	.	3.75195	7.43695	5.05349	1030
chr13	66453239	66453622	ATACpk_peak_5645	50	.	3.75195	7.43695	5.05349	1030
chr13	66457695	66458095	ATACpk_peak_5646	63	.	4.12714	8.83787	6.38376	758
chr13	66459143	66460405	ATACpk_peak_5647	132	.	5.81552	16	13.295	670
chr13	66459736	66460326	ATACpk_peak_5647	132	.	5.81552	16	13.295	670
chr13	66459143	66460378	ATACpk_peak_5647	132	.	5.81552	16	13.295	670
chr13	66490727	66491317	ATACpk_peak_5650	32	.	3.18916	5.49317	3.23067	87
chr13	66490727	66491129	ATACpk_peak_5650	32	.	3.18916	5.49317	3.23067	87
chr13	66490727	66491317	ATACpk_peak_5650	32	.	3.18916	5.49317	3.23067	87
chr13	66495451	66495885	ATACpk_peak_5652	44	.	3.56435	6.76701	4.42147	65
chr13	66495522	66495885	ATACpk_peak_5652	44	.	3.56435	6.76701	4.42147	65
chr13	66497446	66498373	ATACpk_peak_5653	141	.	6.00312	16.8707	14.1409	743
chr13	66497199	66498374	ATACpk_peak_5653	141	.	6.00312	16.8707	14.1409	743
chr13	66497199	66498115	ATACpk_peak_5653	141	.	6.00312	16.8707	14.1409	743
chr13	66554348	66554814	ATACpk_peak_5655	38	.	3.37675	6.11872	3.81342	84
chr13	66588148	66590634	ATACpk_peak_5656	213	.	7.5039	24.2823	21.367	910
chr13	66591061	66591445	ATACpk_peak_5656	213	.	7.5039	24.2823	21.367	910
chr13	66591802	66594524	ATACpk_peak_5656	213	.	7.5039	24.2823	21.367	910
chr13	66588192	66594524	ATACpk_peak_5656	213	.	7.5039	24.2823	21.367	910
chr13	66588891	66590487	ATACpk_peak_5656	213	.	7.5039	24.2823	21.367	910
chr13	66590903	66594208	ATACpk_peak_5656	213	.	7.5039	24.2823	21.367	910
chr13	66630669	66630909	ATACpk_peak_5657	100	.	5.06513	12.6585	10.057	122
chr13	66630669	66631032	ATACpk_peak_5657	100	.	5.06513	12.6585	10.057	122
chr13	66630669	66631032	ATACpk_peak_5657	100	.	5.06513	12.6585	10.057	122
chr13	66631726	66632110	ATACpk_peak_5658	44	.	3.56435	6.76701	4.42147	264
chr13	66632064	66632110	ATACpk_peak_5658	44	.	3.56435	6.76701	4.42147	264
chr13	66631691	66632110	ATACpk_peak_5658	44	.	3.56435	6.76701	4.42147	264
chr13	66637523	66637829	ATACpk_peak_5659	50	.	3.75195	7.43695	5.05349	153
chr13	66638122	66638354	ATACpk_peak_5659	50	.	3.75195	7.43695	5.05349	153
chr13	66637808	66638354	ATACpk_peak_5659	50	.	3.75195	7.43695	5.05349	153
chr13	66641878	66642372	ATACpk_peak_5660	63	.	4.12714	8.83787	6.38376	315
chr13	66641878	66642372	ATACpk_peak_5660	63	.	4.12714	8.83787	6.38376	315
chr13	66641984	66642372	ATACpk_peak_5660	63	.	4.12714	8.83787	6.38376	315
chr13	66670318	66670644	ATACpk_peak_5661	57	.	3.93955	8.12754	5.70762	276
chr13	66670318	66670679	ATACpk_peak_5661	57	.	3.93955	8.12754	5.70762	276
chr13	66677974	66678787	ATACpk_peak_5662	32	.	3.18916	5.49317	3.23067	151
chr13	66677875	66678609	ATACpk_peak_5662	32	.	3.18916	5.49317	3.23067	151
chr13	66680886	66681438	ATACpk_peak_5663	44	.	3.56435	6.76701	4.42147	217
chr13	66680886	66681438	ATACpk_peak_5663	44	.	3.56435	6.76701	4.42147	217
chr13	66696437	66697359	ATACpk_peak_5664	77	.	4.50234	10.3145	7.79751	95
chr13	66696439	66697172	ATACpk_peak_5664	77	.	4.50234	10.3145	7.79751	95
chr13	66698065	66699015	ATACpk_peak_5665	85	.	4.68994	11.0793	8.53295	189
chr13	66698036	66698885	ATACpk_peak_5665	85	.	4.68994	11.0793	8.53295	189
chr13	66698051	66699033	ATACpk_peak_5665	85	.	4.68994	11.0793	8.53295	189
chr13	66706464	66706768	ATACpk_peak_5667	57	.	3.93955	8.12754	5.70762	86
chr13	66709105	66709175	ATACpk_peak_5668	92	.	4.87753	11.8608	9.28651	574
chr13	66717902	66722211	ATACpk_peak_5669	2203	.	34.7055	224.725	220.379	5007
chr13	66722754	66723245	ATACpk_peak_5669	2203	.	34.7055	224.725	220.379	5007
chr13	66717484	66719039	ATACpk_peak_5669	2203	.	34.7055	224.725	220.379	5007
chr13	66720003	66720264	ATACpk_peak_5669	2203	.	34.7055	224.725	220.379	5007
chr13	66721834	66722991	ATACpk_peak_5669	2203	.	34.7055	224.725	220.379	5007
chr13	66710508	66717231	ATACpk_peak_5669	2203	.	34.7055	224.725	220.379	5007
chr13	66710393	66723245	ATACpk_peak_5669	2203	.	34.7055	224.725	220.379	5007
chr13	66710441	66716854	ATACpk_peak_5669	2203	.	34.7055	224.725	220.379	5007
chr13	66726160	66726824	ATACpk_peak_5671	124	.	5.62792	15.1431	12.4635	664
chr13	66726281	66727301	ATACpk_peak_5671	124	.	5.62792	15.1431	12.4635	664
chr13	66726158	66726538	ATACpk_peak_5671	124	.	5.62792	15.1431	12.4635	664
chr13	66732845	66733148	ATACpk_peak_5672	100	.	5.06513	12.6585	10.057	103
chr13	66732845	66732988	ATACpk_peak_5672	100	.	5.06513	12.6585	10.057	103
chr13	66735365	66735895	ATACpk_peak_5673	63	.	4.12714	8.83787	6.38376	167
chr13	66735235	66736037	ATACpk_peak_5673	63	.	4.12714	8.83787	6.38376	167
chr13	66735323	66735870	ATACpk_peak_5673	63	.	4.12714	8.83787	6.38376	167
chr13	66743054	66743779	ATACpk_peak_5674	100	.	5.06513	12.6585	10.057	220
chr13	66743073	66743545	ATACpk_peak_5674	100	.	5.06513	12.6585	10.057	220
chr13	66786401	66786725	ATACpk_peak_5676	32	.	3.18916	5.49317	3.23067	201
chr13	66793270	66793695	ATACpk_peak_5677	116	.	5.44033	14.3002	11.646	390
chr13	66793389	66793691	ATACpk_peak_5677	116	.	5.44033	14.3002	11.646	390
chr13	66794898	66795085	ATACpk_peak_5678	63	.	4.12714	8.83787	6.38376	189
chr13	66798777	66799131	ATACpk_peak_5679	132	.	5.81552	16	13.295	426
chr13	66799503	66799859	ATACpk_peak_5679	132	.	5.81552	16	13.295	426
chr13	66797353	66799799	ATACpk_peak_5679	132	.	5.81552	16	13.295	426
chr13	66797355	66799212	ATACpk_peak_5679	132	.	5.81552	16	13.295	426
chr13	66797337	66797980	ATACpk_peak_5679	132	.	5.81552	16	13.295	426
chr13	66801715	66801742	ATACpk_peak_5680	32	.	3.18916	5.49317	3.23067	68
chr13	66802168	66802654	ATACpk_peak_5681	150	.	6.19072	17.7546	15.0004	253
chr13	66802187	66802654	ATACpk_peak_5681	150	.	6.19072	17.7546	15.0004	253
chr13	66802348	66802654	ATACpk_peak_5681	150	.	6.19072	17.7546	15.0004	253
chr13	66807751	66808019	ATACpk_peak_5682	150	.	6.19072	17.7546	15.0004	75
chr13	66807751	66808019	ATACpk_peak_5682	150	.	6.19072	17.7546	15.0004	75
chr13	66807751	66808019	ATACpk_peak_5682	150	.	6.19072	17.7546	15.0004	75
chr13	66824639	66825035	ATACpk_peak_5683	38	.	3.37675	6.11872	3.81342	107
chr13	66824657	66825035	ATACpk_peak_5683	38	.	3.37675	6.11872	3.81342	107
chr13	66851131	66852049	ATACpk_peak_5684	63	.	4.12714	8.83787	6.38376	351
chr13	66851094	66851523	ATACpk_peak_5684	63	.	4.12714	8.83787	6.38376	351
chr13	66851486	66851956	ATACpk_peak_5684	63	.	4.12714	8.83787	6.38376	351
chr13	66867807	66868951	ATACpk_peak_5685	456	.	11.8186	49.0453	45.6633	569
chr13	66867852	66868809	ATACpk_peak_5685	456	.	11.8186	49.0453	45.6633	569
chr13	66867812	66869001	ATACpk_peak_5685	456	.	11.8186	49.0453	45.6633	569
chr13	66905089	66905368	ATACpk_peak_5686	32	.	3.18916	5.49317	3.23067	376
chr13	66904971	66905368	ATACpk_peak_5686	32	.	3.18916	5.49317	3.23067	376
chr13	66905043	66905368	ATACpk_peak_5686	32	.	3.18916	5.49317	3.23067	376
chr13	66932587	66933828	ATACpk_peak_5687	711	.	15.7582	74.9087	71.1769	463
chr13	66932587	66933828	ATACpk_peak_5687	711	.	15.7582	74.9087	71.1769	463
chr13	66932736	66933828	ATACpk_peak_5687	711	.	15.7582	74.9087	71.1769	463
chr13	67060944	67061231	ATACpk_peak_5688	50	.	3.75195	7.43695	5.05349	202
chr13	67060944	67061231	ATACpk_peak_5688	50	.	3.75195	7.43695	5.05349	202
chr13	67060944	67061231	ATACpk_peak_5688	50	.	3.75195	7.43695	5.05349	202
chr13	67108115	67108268	ATACpk_peak_5689	44	.	3.56435	6.76701	4.42147	557
chr13	67108115	67108706	ATACpk_peak_5689	44	.	3.56435	6.76701	4.42147	557
chr13	67268960	67269052	ATACpk_peak_5690	50	.	3.75195	7.43695	5.05349	217
chr13	67332209	67332501	ATACpk_peak_5691	21	.	2.81396	4.31522	2.14996	208
chr13	67332209	67332501	ATACpk_peak_5691	21	.	2.81396	4.31522	2.14996	208
chr13	67354143	67354340	ATACpk_peak_5692	50	.	3.75195	7.43695	5.05349	340
chr13	67354143	67354586	ATACpk_peak_5692	50	.	3.75195	7.43695	5.05349	340
chr13	67354143	67354904	ATACpk_peak_5692	50	.	3.75195	7.43695	5.05349	340
chr13	67360265	67360690	ATACpk_peak_5693	32	.	3.18916	5.49317	3.23067	108
chr13	67360265	67360690	ATACpk_peak_5693	32	.	3.18916	5.49317	3.23067	108
chr13	67360265	67360616	ATACpk_peak_5693	32	.	3.18916	5.49317	3.23067	108
chr13	67484061	67485093	ATACpk_peak_5694	32	.	3.18916	5.49317	3.23067	617
chr13	67484061	67484325	ATACpk_peak_5694	32	.	3.18916	5.49317	3.23067	617
chr13	67484061	67485093	ATACpk_peak_5694	32	.	3.18916	5.49317	3.23067	617
chr13	67500156	67500565	ATACpk_peak_5695	44	.	3.56435	6.76701	4.42147	386
chr13	67500156	67500603	ATACpk_peak_5695	44	.	3.56435	6.76701	4.42147	386
chr13	67500258	67500625	ATACpk_peak_5695	44	.	3.56435	6.76701	4.42147	386
chr13	67525897	67526255	ATACpk_peak_5696	85	.	4.68994	11.0793	8.53295	216
chr13	67525897	67526255	ATACpk_peak_5696	85	.	4.68994	11.0793	8.53295	216
chr13	67525897	67526245	ATACpk_peak_5696	85	.	4.68994	11.0793	8.53295	216
chr13	67552892	67553195	ATACpk_peak_5697	100	.	5.06513	12.6585	10.057	256
chr13	67552892	67553195	ATACpk_peak_5697	100	.	5.06513	12.6585	10.057	256
chr13	67552892	67553195	ATACpk_peak_5697	100	.	5.06513	12.6585	10.057	256
chr13	67637546	67637860	ATACpk_peak_5698	26	.	3.00156	4.89156	2.67543	316
chr13	67637546	67637889	ATACpk_peak_5698	26	.	3.00156	4.89156	2.67543	316
chr13	67683291	67683593	ATACpk_peak_5699	57	.	3.93955	8.12754	5.70762	27
chr13	67683297	67683593	ATACpk_peak_5699	57	.	3.93955	8.12754	5.70762	27
chr13	67683291	67683593	ATACpk_peak_5699	57	.	3.93955	8.12754	5.70762	27
chr13	67754784	67755177	ATACpk_peak_5700	50	.	3.75195	7.43695	5.05349	221
chr13	68049998	68050732	ATACpk_peak_5701	44	.	3.56435	6.76701	4.42147	425
chr13	68049998	68050520	ATACpk_peak_5701	44	.	3.56435	6.76701	4.42147	425
chr13	68065401	68066040	ATACpk_peak_5702	32	.	3.18916	5.49317	3.23067	107
chr13	68065474	68066027	ATACpk_peak_5702	32	.	3.18916	5.49317	3.23067	107
chr13	68444454	68444871	ATACpk_peak_5704	32	.	3.18916	5.49317	3.23067	325
chr13	68581490	68582560	ATACpk_peak_5705	562	.	13.507	59.81	56.2679	879
chr13	68581466	68582560	ATACpk_peak_5705	562	.	13.507	59.81	56.2679	879
chr13	68581662	68582560	ATACpk_peak_5705	562	.	13.507	59.81	56.2679	879
chr13	68597364	68597922	ATACpk_peak_5706	77	.	4.50234	10.3145	7.79751	68
chr13	68597364	68597828	ATACpk_peak_5706	77	.	4.50234	10.3145	7.79751	68
chr13	68597850	68597922	ATACpk_peak_5706	77	.	4.50234	10.3145	7.79751	68
chr13	68608196	68608463	ATACpk_peak_5707	26	.	3.00156	4.89156	2.67543	3
chr13	68608289	68608463	ATACpk_peak_5707	26	.	3.00156	4.89156	2.67543	3
chr13	69418373	69418706	ATACpk_peak_5708	21	.	2.81396	4.31522	2.14996	4
chr13	69534425	69535296	ATACpk_peak_5710	345	.	9.94267	37.7386	34.549	391
chr13	69534425	69535404	ATACpk_peak_5710	345	.	9.94267	37.7386	34.549	391
chr13	69534425	69535404	ATACpk_peak_5710	345	.	9.94267	37.7386	34.549	391
chr13	69611043	69612819	ATACpk_peak_5711	881	.	18.197	92.0995	88.1846	603
chr13	69611047	69612598	ATACpk_peak_5711	881	.	18.197	92.0995	88.1846	603
chr13	69611049	69612308	ATACpk_peak_5711	881	.	18.197	92.0995	88.1846	603
chr13	69679665	69680436	ATACpk_peak_5712	50	.	3.75195	7.43695	5.05349	394
chr13	69682248	69683090	ATACpk_peak_5713	57	.	3.93955	8.12754	5.70762	315
chr13	69682508	69683090	ATACpk_peak_5713	57	.	3.93955	8.12754	5.70762	315
chr13	69682539	69682946	ATACpk_peak_5713	57	.	3.93955	8.12754	5.70762	315
chr13	69809594	69810456	ATACpk_peak_5714	313	.	9.37987	34.4981	31.3698	283
chr13	69809594	69810456	ATACpk_peak_5714	313	.	9.37987	34.4981	31.3698	283
chr13	69809594	69810456	ATACpk_peak_5714	313	.	9.37987	34.4981	31.3698	283
chr13	69882354	69883230	ATACpk_peak_5715	38	.	3.37675	6.11872	3.81342	543
chr13	69888846	69890071	ATACpk_peak_5716	38	.	3.37675	6.11872	3.81342	404
chr13	69888829	69889985	ATACpk_peak_5716	38	.	3.37675	6.11872	3.81342	404
chr13	69889185	69890157	ATACpk_peak_5716	38	.	3.37675	6.11872	3.81342	404
chr13	70003245	70003890	ATACpk_peak_5717	50	.	3.75195	7.43695	5.05349	589
chr13	70003343	70003863	ATACpk_peak_5717	50	.	3.75195	7.43695	5.05349	589
chr13	70636990	70638305	ATACpk_peak_5718	262	.	8.44189	29.2712	26.2456	658
chr13	70637397	70638285	ATACpk_peak_5718	262	.	8.44189	29.2712	26.2456	658
chr13	70637507	70638290	ATACpk_peak_5718	262	.	8.44189	29.2712	26.2456	658
chr13	71019294	71020152	ATACpk_peak_5719	124	.	5.62792	15.1431	12.4635	999
chr13	71018914	71019242	ATACpk_peak_5719	124	.	5.62792	15.1431	12.4635	999
chr13	71019641	71020152	ATACpk_peak_5719	124	.	5.62792	15.1431	12.4635	999
chr13	71018596	71020152	ATACpk_peak_5719	124	.	5.62792	15.1431	12.4635	999
chr13	71945336	71946363	ATACpk_peak_5720	85	.	4.68994	11.0793	8.53295	480
chr13	71945360	71946363	ATACpk_peak_5720	85	.	4.68994	11.0793	8.53295	480
chr13	71945336	71946363	ATACpk_peak_5720	85	.	4.68994	11.0793	8.53295	480
chr13	72006254	72007906	ATACpk_peak_5721	141	.	6.00312	16.8707	14.1409	1584
chr13	72006254	72007881	ATACpk_peak_5721	141	.	6.00312	16.8707	14.1409	1584
chr13	72006254	72007873	ATACpk_peak_5721	141	.	6.00312	16.8707	14.1409	1584
chr13	72627405	72629465	ATACpk_peak_5722	158	.	6.37831	18.6513	15.8732	1587
chr13	72627410	72629465	ATACpk_peak_5722	158	.	6.37831	18.6513	15.8732	1587
chr13	72627405	72629465	ATACpk_peak_5722	158	.	6.37831	18.6513	15.8732	1587
chr13	73328030	73328890	ATACpk_peak_5723	272	.	8.62948	30.2984	27.2518	376
chr13	73328211	73328591	ATACpk_peak_5723	272	.	8.62948	30.2984	27.2518	376
chr13	73328030	73328604	ATACpk_peak_5723	272	.	8.62948	30.2984	27.2518	376
chr13	73330919	73331528	ATACpk_peak_5724	92	.	4.87753	11.8608	9.28651	365
chr13	73330882	73331528	ATACpk_peak_5724	92	.	4.87753	11.8608	9.28651	365
chr13	73330932	73331528	ATACpk_peak_5724	92	.	4.87753	11.8608	9.28651	365
chr13	73437363	73437883	ATACpk_peak_5725	44	.	3.56435	6.76701	4.42147	89
chr13	73437126	73437902	ATACpk_peak_5725	44	.	3.56435	6.76701	4.42147	89
chr13	73437584	73437867	ATACpk_peak_5725	44	.	3.56435	6.76701	4.42147	89
chr13	73467133	73467620	ATACpk_peak_5726	132	.	5.81552	16	13.295	136
chr13	73467126	73467638	ATACpk_peak_5726	132	.	5.81552	16	13.295	136
chr13	73467168	73467555	ATACpk_peak_5726	132	.	5.81552	16	13.295	136
chr13	73603660	73604690	ATACpk_peak_5727	345	.	9.94267	37.7386	34.549	404
chr13	73603672	73604672	ATACpk_peak_5727	345	.	9.94267	37.7386	34.549	404
chr13	73603608	73604725	ATACpk_peak_5727	345	.	9.94267	37.7386	34.549	404
chr13	73732492	73733193	ATACpk_peak_5728	50	.	3.75195	7.43695	5.05349	652
chr13	73732492	73733193	ATACpk_peak_5728	50	.	3.75195	7.43695	5.05349	652
chr13	73732912	73733193	ATACpk_peak_5728	50	.	3.75195	7.43695	5.05349	652
chr13	73763114	73764218	ATACpk_peak_5729	158	.	6.37831	18.6513	15.8732	419
chr13	73763114	73764117	ATACpk_peak_5729	158	.	6.37831	18.6513	15.8732	419
chr13	73763114	73763854	ATACpk_peak_5729	158	.	6.37831	18.6513	15.8732	419
chr13	73846723	73847994	ATACpk_peak_5730	92	.	4.87753	11.8608	9.28651	678
chr13	73846539	73847994	ATACpk_peak_5730	92	.	4.87753	11.8608	9.28651	678
chr13	73846793	73847994	ATACpk_peak_5730	92	.	4.87753	11.8608	9.28651	678
chr13	73880371	73880930	ATACpk_peak_5731	32	.	3.18916	5.49317	3.23067	481
chr13	73880371	73880930	ATACpk_peak_5731	32	.	3.18916	5.49317	3.23067	481
chr13	73880371	73880930	ATACpk_peak_5731	32	.	3.18916	5.49317	3.23067	481
chr13	73895026	73895266	ATACpk_peak_5732	38	.	3.37675	6.11872	3.81342	199
chr13	73894989	73895266	ATACpk_peak_5732	38	.	3.37675	6.11872	3.81342	199
chr13	73937163	73938096	ATACpk_peak_5733	282	.	8.81708	31.3349	28.2675	567
chr13	73937163	73938096	ATACpk_peak_5733	282	.	8.81708	31.3349	28.2675	567
chr13	73937296	73938096	ATACpk_peak_5733	282	.	8.81708	31.3349	28.2675	567
chr13	74062030	74062386	ATACpk_peak_5734	108	.	5.25273	13.4718	10.8435	67
chr13	74062030	74062386	ATACpk_peak_5734	108	.	5.25273	13.4718	10.8435	67
chr13	74062030	74062386	ATACpk_peak_5734	108	.	5.25273	13.4718	10.8435	67
chr13	74165890	74167122	ATACpk_peak_5735	77	.	4.50234	10.3145	7.79751	982
chr13	74165890	74167122	ATACpk_peak_5735	77	.	4.50234	10.3145	7.79751	982
chr13	74166074	74166531	ATACpk_peak_5735	77	.	4.50234	10.3145	7.79751	982
chr13	74166877	74167122	ATACpk_peak_5735	77	.	4.50234	10.3145	7.79751	982
chr13	74208481	74208973	ATACpk_peak_5736	108	.	5.25273	13.4718	10.8435	167
chr13	74208481	74209005	ATACpk_peak_5736	108	.	5.25273	13.4718	10.8435	167
chr13	74208481	74209005	ATACpk_peak_5736	108	.	5.25273	13.4718	10.8435	167
chr13	74245646	74246029	ATACpk_peak_5737	204	.	7.3163	23.3155	20.4228	220
chr13	74245566	74246142	ATACpk_peak_5737	204	.	7.3163	23.3155	20.4228	220
chr13	74245646	74246142	ATACpk_peak_5737	204	.	7.3163	23.3155	20.4228	220
chr13	74259918	74260229	ATACpk_peak_5738	77	.	4.50234	10.3145	7.79751	307
chr13	74259791	74260229	ATACpk_peak_5738	77	.	4.50234	10.3145	7.79751	307
chr13	74316671	74317757	ATACpk_peak_5739	252	.	8.25429	28.2535	25.2493	804
chr13	74316906	74317609	ATACpk_peak_5739	252	.	8.25429	28.2535	25.2493	804
chr13	74316575	74317757	ATACpk_peak_5739	252	.	8.25429	28.2535	25.2493	804
chr13	74349958	74350572	ATACpk_peak_5740	185	.	6.94111	21.415	18.5672	365
chr13	74349998	74350535	ATACpk_peak_5740	185	.	6.94111	21.415	18.5672	365
chr13	74349958	74350572	ATACpk_peak_5740	185	.	6.94111	21.415	18.5672	365
chr13	74406742	74407006	ATACpk_peak_5741	32	.	3.18916	5.49317	3.23067	44
chr13	74406694	74407006	ATACpk_peak_5741	32	.	3.18916	5.49317	3.23067	44
chr13	74462538	74463041	ATACpk_peak_5742	38	.	3.37675	6.11872	3.81342	336
chr13	74462531	74463041	ATACpk_peak_5742	38	.	3.37675	6.11872	3.81342	336
chr13	74462516	74463041	ATACpk_peak_5742	38	.	3.37675	6.11872	3.81342	336
chr13	74617319	74617871	ATACpk_peak_5745	38	.	3.37675	6.11872	3.81342	462
chr13	74617319	74617759	ATACpk_peak_5745	38	.	3.37675	6.11872	3.81342	462
chr13	74617319	74617821	ATACpk_peak_5745	38	.	3.37675	6.11872	3.81342	462
chr13	74639818	74640352	ATACpk_peak_5746	63	.	4.12714	8.83787	6.38376	352
chr13	74639818	74640366	ATACpk_peak_5746	63	.	4.12714	8.83787	6.38376	352
chr13	74639806	74640318	ATACpk_peak_5746	63	.	4.12714	8.83787	6.38376	352
chr13	75706968	75708714	ATACpk_peak_5747	526	.	12.9442	56.1648	52.6745	557
chr13	75706968	75708714	ATACpk_peak_5747	526	.	12.9442	56.1648	52.6745	557
chr13	75707039	75708714	ATACpk_peak_5747	526	.	12.9442	56.1648	52.6745	557
chr13	75942995	75943887	ATACpk_peak_5748	124	.	5.62792	15.1431	12.4635	431
chr13	75943174	75943887	ATACpk_peak_5748	124	.	5.62792	15.1431	12.4635	431
chr13	75943191	75943887	ATACpk_peak_5748	124	.	5.62792	15.1431	12.4635	431
chr13	75977701	75978790	ATACpk_peak_5749	108	.	5.25273	13.4718	10.8435	128
chr13	75977701	75978706	ATACpk_peak_5749	108	.	5.25273	13.4718	10.8435	128
chr13	75977769	75978025	ATACpk_peak_5749	108	.	5.25273	13.4718	10.8435	128
chr13	76018125	76019264	ATACpk_peak_5750	422	.	11.2558	45.5763	42.2495	557
chr13	76018125	76019264	ATACpk_peak_5750	422	.	11.2558	45.5763	42.2495	557
chr13	76018125	76019225	ATACpk_peak_5750	422	.	11.2558	45.5763	42.2495	557
chr13	76098265	76099026	ATACpk_peak_5751	141	.	6.00312	16.8707	14.1409	399
chr13	76098299	76099026	ATACpk_peak_5751	141	.	6.00312	16.8707	14.1409	399
chr13	76098304	76099026	ATACpk_peak_5751	141	.	6.00312	16.8707	14.1409	399
chr13	77135037	77135599	ATACpk_peak_5752	176	.	6.75351	20.4818	17.6567	397
chr13	77135037	77135599	ATACpk_peak_5752	176	.	6.75351	20.4818	17.6567	397
chr13	77135037	77135599	ATACpk_peak_5752	176	.	6.75351	20.4818	17.6567	397
chr13	77416599	77416938	ATACpk_peak_5753	124	.	5.62792	15.1431	12.4635	285
chr13	77416599	77416997	ATACpk_peak_5753	124	.	5.62792	15.1431	12.4635	285
chr13	77416599	77416989	ATACpk_peak_5753	124	.	5.62792	15.1431	12.4635	285
chr13	78024623	78025941	ATACpk_peak_5754	108	.	5.25273	13.4718	10.8435	616
chr13	78024630	78026037	ATACpk_peak_5754	108	.	5.25273	13.4718	10.8435	616
chr13	78024832	78025909	ATACpk_peak_5754	108	.	5.25273	13.4718	10.8435	616
chr13	78163255	78163821	ATACpk_peak_5755	57	.	3.93955	8.12754	5.70762	180
chr13	78163255	78163846	ATACpk_peak_5755	57	.	3.93955	8.12754	5.70762	180
chr13	78179356	78179629	ATACpk_peak_5756	38	.	3.37675	6.11872	3.81342	172
chr13	80024245	80024790	ATACpk_peak_5757	63	.	4.12714	8.83787	6.38376	405
chr13	80882981	80883387	ATACpk_peak_5758	150	.	6.19072	17.7546	15.0004	277
chr13	80882981	80883387	ATACpk_peak_5758	150	.	6.19072	17.7546	15.0004	277
chr13	80882981	80883387	ATACpk_peak_5758	150	.	6.19072	17.7546	15.0004	277
chr13	80885211	80886723	ATACpk_peak_5759	855	.	17.8218	89.4031	85.5142	1243
chr13	80884867	80886654	ATACpk_peak_5759	855	.	17.8218	89.4031	85.5142	1243
chr13	80885054	80886409	ATACpk_peak_5759	855	.	17.8218	89.4031	85.5142	1243
chr13	81174956	81175416	ATACpk_peak_5760	26	.	3.00156	4.89156	2.67543	93
chr13	81435567	81436318	ATACpk_peak_5761	85	.	4.68994	11.0793	8.53295	572
chr13	81435811	81436133	ATACpk_peak_5761	85	.	4.68994	11.0793	8.53295	572
chr13	81632936	81633532	ATACpk_peak_5763	367	.	10.3179	39.9396	36.7101	271
chr13	81632936	81633532	ATACpk_peak_5763	367	.	10.3179	39.9396	36.7101	271
chr13	81632936	81633532	ATACpk_peak_5763	367	.	10.3179	39.9396	36.7101	271
chr13	81657252	81658189	ATACpk_peak_5764	367	.	10.3179	39.9396	36.7101	412
chr13	81657252	81658103	ATACpk_peak_5764	367	.	10.3179	39.9396	36.7101	412
chr13	81657337	81658098	ATACpk_peak_5764	367	.	10.3179	39.9396	36.7101	412
chr13	81710816	81711902	ATACpk_peak_5765	345	.	9.94267	37.7386	34.549	389
chr13	81710765	81711979	ATACpk_peak_5765	345	.	9.94267	37.7386	34.549	389
chr13	81710889	81711963	ATACpk_peak_5765	345	.	9.94267	37.7386	34.549	389
chr13	81782826	81783951	ATACpk_peak_5766	802	.	17.0714	84.0653	80.2312	659
chr13	81782827	81783951	ATACpk_peak_5766	802	.	17.0714	84.0653	80.2312	659
chr13	81782991	81783916	ATACpk_peak_5766	802	.	17.0714	84.0653	80.2312	659
chr13	82555647	82556222	ATACpk_peak_5767	32	.	3.18916	5.49317	3.23067	555
chr13	82556204	82556457	ATACpk_peak_5767	32	.	3.18916	5.49317	3.23067	555
chr13	82673037	82673287	ATACpk_peak_5768	26	.	3.00156	4.89156	2.67543	29
chr13	82672980	82673287	ATACpk_peak_5768	26	.	3.00156	4.89156	2.67543	29
chr13	83730817	83731416	ATACpk_peak_5769	132	.	5.81552	16	13.295	224
chr13	83730817	83731421	ATACpk_peak_5769	132	.	5.81552	16	13.295	224
chr13	83731116	83731426	ATACpk_peak_5769	132	.	5.81552	16	13.295	224
chr13	83744926	83745508	ATACpk_peak_5770	132	.	5.81552	16	13.295	233
chr13	83744926	83745663	ATACpk_peak_5770	132	.	5.81552	16	13.295	233
chr13	83745083	83745368	ATACpk_peak_5770	132	.	5.81552	16	13.295	233
chr13	84153430	84154474	ATACpk_peak_5771	252	.	8.25429	28.2535	25.2493	390
chr13	84153411	84154474	ATACpk_peak_5771	252	.	8.25429	28.2535	25.2493	390
chr13	84153534	84154474	ATACpk_peak_5771	252	.	8.25429	28.2535	25.2493	390
chr13	84221791	84222719	ATACpk_peak_5772	673	.	15.1954	71.0603	67.3734	706
chr13	84221606	84222725	ATACpk_peak_5772	673	.	15.1954	71.0603	67.3734	706
chr13	84221575	84222725	ATACpk_peak_5772	673	.	15.1954	71.0603	67.3734	706
chr13	84347351	84348808	ATACpk_peak_5773	194	.	7.1287	22.3596	19.4893	783
chr13	84347351	84348808	ATACpk_peak_5773	194	.	7.1287	22.3596	19.4893	783
chr13	84347888	84348705	ATACpk_peak_5773	194	.	7.1287	22.3596	19.4893	783
chr13	84412887	84413427	ATACpk_peak_5774	57	.	3.93955	8.12754	5.70762	193
chr13	84489503	84490430	ATACpk_peak_5775	77	.	4.50234	10.3145	7.79751	198
chr13	84862696	84863082	ATACpk_peak_5776	50	.	3.75195	7.43695	5.05349	214
chr13	84862696	84863143	ATACpk_peak_5776	50	.	3.75195	7.43695	5.05349	214
chr13	84862708	84863143	ATACpk_peak_5776	50	.	3.75195	7.43695	5.05349	214
chr13	85188911	85190020	ATACpk_peak_5778	272	.	8.62948	30.2984	27.2518	449
chr13	85188963	85189990	ATACpk_peak_5778	272	.	8.62948	30.2984	27.2518	449
chr13	85189019	85189882	ATACpk_peak_5778	272	.	8.62948	30.2984	27.2518	449
chr13	85288555	85289726	ATACpk_peak_5779	389	.	10.6931	42.1718	38.903	946
chr13	85288469	85289689	ATACpk_peak_5779	389	.	10.6931	42.1718	38.903	946
chr13	85288719	85289648	ATACpk_peak_5779	389	.	10.6931	42.1718	38.903	946
chr13	85469081	85470432	ATACpk_peak_5780	116	.	5.44033	14.3002	11.646	767
chr13	85469219	85470459	ATACpk_peak_5780	116	.	5.44033	14.3002	11.646	767
chr13	85469202	85470356	ATACpk_peak_5780	116	.	5.44033	14.3002	11.646	767
chr13	85844479	85845612	ATACpk_peak_5781	167	.	6.56591	19.5605	16.7585	572
chr13	85844502	85845540	ATACpk_peak_5781	167	.	6.56591	19.5605	16.7585	572
chr13	85844490	85845425	ATACpk_peak_5781	167	.	6.56591	19.5605	16.7585	572
chr13	86046299	86046928	ATACpk_peak_5782	176	.	6.75351	20.4818	17.6567	493
chr13	86046387	86046928	ATACpk_peak_5782	176	.	6.75351	20.4818	17.6567	493
chr13	86046369	86046928	ATACpk_peak_5782	176	.	6.75351	20.4818	17.6567	493
chr13	86618278	86618799	ATACpk_peak_5783	38	.	3.37675	6.11872	3.81342	480
chr13	86618278	86618733	ATACpk_peak_5783	38	.	3.37675	6.11872	3.81342	480
chr13	86618291	86618705	ATACpk_peak_5783	38	.	3.37675	6.11872	3.81342	480
chr13	88521055	88521386	ATACpk_peak_5785	141	.	6.00312	16.8707	14.1409	68
chr13	88521055	88521386	ATACpk_peak_5785	141	.	6.00312	16.8707	14.1409	68
chr13	88521106	88521386	ATACpk_peak_5785	141	.	6.00312	16.8707	14.1409	68
chr13	88654037	88654793	ATACpk_peak_5786	100	.	5.06513	12.6585	10.057	556
chr13	88654265	88654793	ATACpk_peak_5786	100	.	5.06513	12.6585	10.057	556
chr13	88654037	88654793	ATACpk_peak_5786	100	.	5.06513	12.6585	10.057	556
chr13	89178056	89178535	ATACpk_peak_5787	70	.	4.31474	9.56711	7.0808	287
chr13	89383072	89384137	ATACpk_peak_5788	92	.	4.87753	11.8608	9.28651	618
chr13	89383059	89384137	ATACpk_peak_5788	92	.	4.87753	11.8608	9.28651	618
chr13	89383493	89384137	ATACpk_peak_5788	92	.	4.87753	11.8608	9.28651	618
chr13	90089048	90090064	ATACpk_peak_5789	562	.	13.507	59.81	56.2679	595
chr13	90089048	90090083	ATACpk_peak_5789	562	.	13.507	59.81	56.2679	595
chr13	90089048	90090083	ATACpk_peak_5789	562	.	13.507	59.81	56.2679	595
chr13	90443524	90443551	ATACpk_peak_5790	38	.	3.37675	6.11872	3.81342	133
chr13	90922773	90923432	ATACpk_peak_5791	292	.	9.00468	32.3804	29.2928	363
chr13	90922773	90923432	ATACpk_peak_5791	292	.	9.00468	32.3804	29.2928	363
chr13	90922783	90923432	ATACpk_peak_5791	292	.	9.00468	32.3804	29.2928	363
chr13	91173591	91175307	ATACpk_peak_5792	176	.	6.75351	20.4818	17.6567	849
chr13	91173556	91175220	ATACpk_peak_5792	176	.	6.75351	20.4818	17.6567	849
chr13	91173634	91175312	ATACpk_peak_5792	176	.	6.75351	20.4818	17.6567	849
chr13	91223816	91224086	ATACpk_peak_5793	85	.	4.68994	11.0793	8.53295	196
chr13	91223816	91224086	ATACpk_peak_5793	85	.	4.68994	11.0793	8.53295	196
chr13	91223816	91224086	ATACpk_peak_5793	85	.	4.68994	11.0793	8.53295	196
chr13	91460232	91461412	ATACpk_peak_5794	526	.	12.9442	56.1648	52.6745	852
chr13	91460227	91461434	ATACpk_peak_5794	526	.	12.9442	56.1648	52.6745	852
chr13	91460227	91461425	ATACpk_peak_5794	526	.	12.9442	56.1648	52.6745	852
chr13	91728655	91728973	ATACpk_peak_5795	32	.	3.18916	5.49317	3.23067	178
chr13	91807325	91807932	ATACpk_peak_5796	176	.	6.75351	20.4818	17.6567	252
chr13	91807325	91807944	ATACpk_peak_5796	176	.	6.75351	20.4818	17.6567	252
chr13	91807369	91807944	ATACpk_peak_5796	176	.	6.75351	20.4818	17.6567	252
chr13	92316074	92317363	ATACpk_peak_5797	185	.	6.94111	21.415	18.5672	748
chr13	92316074	92317327	ATACpk_peak_5797	185	.	6.94111	21.415	18.5672	748
chr13	92316074	92317227	ATACpk_peak_5797	185	.	6.94111	21.415	18.5672	748
chr13	92354321	92355487	ATACpk_peak_5798	1004	.	19.8853	104.448	100.424	585
chr13	92354321	92355487	ATACpk_peak_5798	1004	.	19.8853	104.448	100.424	585
chr13	92354460	92355396	ATACpk_peak_5798	1004	.	19.8853	104.448	100.424	585
chr13	92369415	92369683	ATACpk_peak_5799	141	.	6.00312	16.8707	14.1409	212
chr13	92369406	92369683	ATACpk_peak_5799	141	.	6.00312	16.8707	14.1409	212
chr13	92369406	92369683	ATACpk_peak_5799	141	.	6.00312	16.8707	14.1409	212
chr13	92426195	92426758	ATACpk_peak_5800	50	.	3.75195	7.43695	5.05349	366
chr13	92426195	92426758	ATACpk_peak_5800	50	.	3.75195	7.43695	5.05349	366
chr13	92426195	92426758	ATACpk_peak_5800	50	.	3.75195	7.43695	5.05349	366
chr13	92483605	92484718	ATACpk_peak_5801	356	.	10.1303	38.8351	35.6252	401
chr13	92483605	92484811	ATACpk_peak_5801	356	.	10.1303	38.8351	35.6252	401
chr13	92483914	92484476	ATACpk_peak_5801	356	.	10.1303	38.8351	35.6252	401
chr13	92530463	92531330	ATACpk_peak_5802	389	.	10.6931	42.1718	38.903	318
chr13	92530463	92531330	ATACpk_peak_5802	389	.	10.6931	42.1718	38.903	318
chr13	92530463	92531168	ATACpk_peak_5802	389	.	10.6931	42.1718	38.903	318
chr13	92574083	92574389	ATACpk_peak_5803	38	.	3.37675	6.11872	3.81342	81
chr13	92574098	92574389	ATACpk_peak_5803	38	.	3.37675	6.11872	3.81342	81
chr13	92576086	92576436	ATACpk_peak_5804	50	.	3.75195	7.43695	5.05349	220
chr13	92576086	92576436	ATACpk_peak_5804	50	.	3.75195	7.43695	5.05349	220
chr13	92576086	92576294	ATACpk_peak_5804	50	.	3.75195	7.43695	5.05349	220
chr13	92642281	92643118	ATACpk_peak_5807	367	.	10.3179	39.9396	36.7101	473
chr13	92642281	92643118	ATACpk_peak_5807	367	.	10.3179	39.9396	36.7101	473
chr13	92642281	92643091	ATACpk_peak_5807	367	.	10.3179	39.9396	36.7101	473
chr13	92844615	92845002	ATACpk_peak_5808	70	.	4.31474	9.56711	7.0808	236
chr13	92844473	92844917	ATACpk_peak_5808	70	.	4.31474	9.56711	7.0808	236
chr13	93191962	93192654	ATACpk_peak_5809	223	.	7.6915	25.2597	22.3218	415
chr13	93191962	93192654	ATACpk_peak_5809	223	.	7.6915	25.2597	22.3218	415
chr13	93191962	93192654	ATACpk_peak_5809	223	.	7.6915	25.2597	22.3218	415
chr13	93303539	93304569	ATACpk_peak_5810	232	.	7.87909	26.2476	23.2872	590
chr13	93303554	93304569	ATACpk_peak_5810	232	.	7.87909	26.2476	23.2872	590
chr13	93303478	93304552	ATACpk_peak_5810	232	.	7.87909	26.2476	23.2872	590
chr13	93498676	93499944	ATACpk_peak_5811	445	.	11.631	47.882	44.5182	1164
chr13	93498456	93499951	ATACpk_peak_5811	445	.	11.631	47.882	44.5182	1164
chr13	93498520	93499951	ATACpk_peak_5811	445	.	11.631	47.882	44.5182	1164
chr13	93597859	93598723	ATACpk_peak_5812	150	.	6.19072	17.7546	15.0004	370
chr13	93597872	93598674	ATACpk_peak_5812	150	.	6.19072	17.7546	15.0004	370
chr13	93597856	93598562	ATACpk_peak_5812	150	.	6.19072	17.7546	15.0004	370
chr13	93658139	93658373	ATACpk_peak_5813	57	.	3.93955	8.12754	5.70762	191
chr13	93658011	93658373	ATACpk_peak_5813	57	.	3.93955	8.12754	5.70762	191
chr13	93771576	93772436	ATACpk_peak_5814	303	.	9.19228	33.4349	30.3268	517
chr13	93771576	93772436	ATACpk_peak_5814	303	.	9.19228	33.4349	30.3268	517
chr13	93771576	93772436	ATACpk_peak_5814	303	.	9.19228	33.4349	30.3268	517
chr13	93841440	93843273	ATACpk_peak_5815	116	.	5.44033	14.3002	11.646	993
chr13	93841440	93843140	ATACpk_peak_5815	116	.	5.44033	14.3002	11.646	993
chr13	93841440	93843275	ATACpk_peak_5815	116	.	5.44033	14.3002	11.646	993
chr13	94057601	94057996	ATACpk_peak_5816	70	.	4.31474	9.56711	7.0808	175
chr13	94057601	94057996	ATACpk_peak_5816	70	.	4.31474	9.56711	7.0808	175
chr13	94057601	94057996	ATACpk_peak_5816	70	.	4.31474	9.56711	7.0808	175
chr13	94173714	94174329	ATACpk_peak_5817	50	.	3.75195	7.43695	5.05349	196
chr13	94224831	94225288	ATACpk_peak_5818	32	.	3.18916	5.49317	3.23067	27
chr13	94224880	94225561	ATACpk_peak_5818	32	.	3.18916	5.49317	3.23067	27
chr13	94224912	94225545	ATACpk_peak_5818	32	.	3.18916	5.49317	3.23067	27
chr13	94284713	94285868	ATACpk_peak_5820	313	.	9.37987	34.4981	31.3698	629
chr13	94284912	94285887	ATACpk_peak_5820	313	.	9.37987	34.4981	31.3698	629
chr13	94284788	94285884	ATACpk_peak_5820	313	.	9.37987	34.4981	31.3698	629
chr13	94358610	94359385	ATACpk_peak_5821	242	.	8.06669	27.2456	24.263	399
chr13	94358610	94359385	ATACpk_peak_5821	242	.	8.06669	27.2456	24.263	399
chr13	94358610	94359385	ATACpk_peak_5821	242	.	8.06669	27.2456	24.263	399
chr13	94702642	94703030	ATACpk_peak_5822	77	.	4.50234	10.3145	7.79751	281
chr13	94702626	94703030	ATACpk_peak_5822	77	.	4.50234	10.3145	7.79751	281
chr13	94788775	94789538	ATACpk_peak_5823	411	.	11.0682	44.4342	41.1261	358
chr13	94788775	94789538	ATACpk_peak_5823	411	.	11.0682	44.4342	41.1261	358
chr13	94788788	94789538	ATACpk_peak_5823	411	.	11.0682	44.4342	41.1261	358
chr13	94882884	94883606	ATACpk_peak_5824	70	.	4.31474	9.56711	7.0808	646
chr13	94882884	94883606	ATACpk_peak_5824	70	.	4.31474	9.56711	7.0808	646
chr13	94882884	94883606	ATACpk_peak_5824	70	.	4.31474	9.56711	7.0808	646
chr13	94885306	94885870	ATACpk_peak_5825	292	.	9.00468	32.3804	29.2928	183
chr13	94885324	94885894	ATACpk_peak_5825	292	.	9.00468	32.3804	29.2928	183
chr13	94885304	94885857	ATACpk_peak_5825	292	.	9.00468	32.3804	29.2928	183
chr13	94976269	94976675	ATACpk_peak_5827	124	.	5.62792	15.1431	12.4635	314
chr13	94976269	94976670	ATACpk_peak_5827	124	.	5.62792	15.1431	12.4635	314
chr13	94976269	94976629	ATACpk_peak_5827	124	.	5.62792	15.1431	12.4635	314
chr13	95324368	95325721	ATACpk_peak_5828	141	.	6.00312	16.8707	14.1409	833
chr13	95324347	95325721	ATACpk_peak_5828	141	.	6.00312	16.8707	14.1409	833
chr13	95324388	95325524	ATACpk_peak_5828	141	.	6.00312	16.8707	14.1409	833
chr13	95374887	95375474	ATACpk_peak_5830	303	.	9.19228	33.4349	30.3268	563
chr13	95374783	95375474	ATACpk_peak_5830	303	.	9.19228	33.4349	30.3268	563
chr13	95374778	95375449	ATACpk_peak_5830	303	.	9.19228	33.4349	30.3268	563
chr13	95377529	95377805	ATACpk_peak_5831	21	.	2.81396	4.31522	2.14996	220
chr13	95377529	95377805	ATACpk_peak_5831	21	.	2.81396	4.31522	2.14996	220
chr13	95377529	95377805	ATACpk_peak_5831	21	.	2.81396	4.31522	2.14996	220
chr13	95524418	95525334	ATACpk_peak_5832	44	.	3.56435	6.76701	4.42147	909
chr13	95524418	95525376	ATACpk_peak_5832	44	.	3.56435	6.76701	4.42147	909
chr13	95618331	95618649	ATACpk_peak_5834	57	.	3.93955	8.12754	5.70762	173
chr13	95618367	95618649	ATACpk_peak_5834	57	.	3.93955	8.12754	5.70762	173
chr13	95725200	95725555	ATACpk_peak_5835	21	.	2.81396	4.31522	2.14996	284
chr13	95725200	95725555	ATACpk_peak_5835	21	.	2.81396	4.31522	2.14996	284
chr13	96387884	96388560	ATACpk_peak_5836	150	.	6.19072	17.7546	15.0004	390
chr13	96387997	96388560	ATACpk_peak_5836	150	.	6.19072	17.7546	15.0004	390
chr13	96387993	96388560	ATACpk_peak_5836	150	.	6.19072	17.7546	15.0004	390
chr13	96542311	96543449	ATACpk_peak_5837	648	.	14.8202	68.5212	64.8654	425
chr13	96542311	96543477	ATACpk_peak_5837	648	.	14.8202	68.5212	64.8654	425
chr13	96542311	96543412	ATACpk_peak_5837	648	.	14.8202	68.5212	64.8654	425
chr13	96572063	96572727	ATACpk_peak_5838	167	.	6.56591	19.5605	16.7585	318
chr13	96572127	96572727	ATACpk_peak_5838	167	.	6.56591	19.5605	16.7585	318
chr13	96572080	96572727	ATACpk_peak_5838	167	.	6.56591	19.5605	16.7585	318
chr13	96670378	96671709	ATACpk_peak_5839	815	.	17.259	85.3927	81.5446	874
chr13	96670321	96671709	ATACpk_peak_5839	815	.	17.259	85.3927	81.5446	874
chr13	96670322	96671709	ATACpk_peak_5839	815	.	17.259	85.3927	81.5446	874
chr13	96748020	96748594	ATACpk_peak_5840	158	.	6.37831	18.6513	15.8732	240
chr13	96748020	96748594	ATACpk_peak_5840	158	.	6.37831	18.6513	15.8732	240
chr13	96748020	96748594	ATACpk_peak_5840	158	.	6.37831	18.6513	15.8732	240
chr13	96941559	96941865	ATACpk_peak_5841	38	.	3.37675	6.11872	3.81342	68
chr13	96941531	96941920	ATACpk_peak_5841	38	.	3.37675	6.11872	3.81342	68
chr13	96941679	96941934	ATACpk_peak_5841	38	.	3.37675	6.11872	3.81342	68
chr13	96976644	96976940	ATACpk_peak_5842	70	.	4.31474	9.56711	7.0808	204
chr13	96976637	96976940	ATACpk_peak_5842	70	.	4.31474	9.56711	7.0808	204
chr13	96976653	96976940	ATACpk_peak_5842	70	.	4.31474	9.56711	7.0808	204
chr13	96983560	96984093	ATACpk_peak_5843	38	.	3.37675	6.11872	3.81342	180
chr13	96983620	96984093	ATACpk_peak_5843	38	.	3.37675	6.11872	3.81342	180
chr13	97027576	97027841	ATACpk_peak_5844	32	.	3.18916	5.49317	3.23067	58
chr13	97071575	97072203	ATACpk_peak_5845	204	.	7.3163	23.3155	20.4228	609
chr13	97071384	97072096	ATACpk_peak_5845	204	.	7.3163	23.3155	20.4228	609
chr13	97071572	97072124	ATACpk_peak_5845	204	.	7.3163	23.3155	20.4228	609
chr13	97137670	97138223	ATACpk_peak_5846	124	.	5.62792	15.1431	12.4635	265
chr13	97137670	97138223	ATACpk_peak_5846	124	.	5.62792	15.1431	12.4635	265
chr13	97137670	97138220	ATACpk_peak_5846	124	.	5.62792	15.1431	12.4635	265
chr13	97308519	97308763	ATACpk_peak_5847	223	.	7.6915	25.2597	22.3218	352
chr13	97308368	97308763	ATACpk_peak_5847	223	.	7.6915	25.2597	22.3218	352
chr13	97308539	97308763	ATACpk_peak_5847	223	.	7.6915	25.2597	22.3218	352
chr13	97531040	97531436	ATACpk_peak_5848	21	.	2.81396	4.31522	2.14996	323
chr13	98262789	98263700	ATACpk_peak_5849	479	.	12.1938	51.3923	47.9733	530
chr13	98262840	98263700	ATACpk_peak_5849	479	.	12.1938	51.3923	47.9733	530
chr13	98262767	98263475	ATACpk_peak_5849	479	.	12.1938	51.3923	47.9733	530
chr13	98316363	98317245	ATACpk_peak_5851	356	.	10.1303	38.8351	35.6252	405
chr13	98316358	98317245	ATACpk_peak_5851	356	.	10.1303	38.8351	35.6252	405
chr13	98316389	98317119	ATACpk_peak_5851	356	.	10.1303	38.8351	35.6252	405
chr13	98365800	98367054	ATACpk_peak_5852	242	.	8.06669	27.2456	24.263	508
chr13	98365790	98367080	ATACpk_peak_5852	242	.	8.06669	27.2456	24.263	508
chr13	98365800	98367036	ATACpk_peak_5852	242	.	8.06669	27.2456	24.263	508
chr13	98494478	98495456	ATACpk_peak_5853	85	.	4.68994	11.0793	8.53295	764
chr13	98494694	98495468	ATACpk_peak_5853	85	.	4.68994	11.0793	8.53295	764
chr13	98495035	98495606	ATACpk_peak_5853	85	.	4.68994	11.0793	8.53295	764
chr13	98588966	98589443	ATACpk_peak_5854	92	.	4.87753	11.8608	9.28651	144
chr13	98588966	98589443	ATACpk_peak_5854	92	.	4.87753	11.8608	9.28651	144
chr13	98589017	98589443	ATACpk_peak_5854	92	.	4.87753	11.8608	9.28651	144
chr13	98814711	98815758	ATACpk_peak_5855	282	.	8.81708	31.3349	28.2675	656
chr13	98814711	98815690	ATACpk_peak_5855	282	.	8.81708	31.3349	28.2675	656
chr13	98814711	98815758	ATACpk_peak_5855	282	.	8.81708	31.3349	28.2675	656
chr13	98834908	98835632	ATACpk_peak_5856	26	.	3.00156	4.89156	2.67543	43
chr13	98834908	98835174	ATACpk_peak_5856	26	.	3.00156	4.89156	2.67543	43
chr13	98890790	98891088	ATACpk_peak_5857	63	.	4.12714	8.83787	6.38376	227
chr13	98890790	98891088	ATACpk_peak_5857	63	.	4.12714	8.83787	6.38376	227
chr13	98890812	98891088	ATACpk_peak_5857	63	.	4.12714	8.83787	6.38376	227
chr13	98925905	98926949	ATACpk_peak_5858	334	.	9.75507	36.6501	33.4809	765
chr13	98925871	98926949	ATACpk_peak_5858	334	.	9.75507	36.6501	33.4809	765
chr13	98925899	98926949	ATACpk_peak_5858	334	.	9.75507	36.6501	33.4809	765
chr13	99085247	99085408	ATACpk_peak_5859	26	.	3.00156	4.89156	2.67543	186
chr13	99085226	99085408	ATACpk_peak_5859	26	.	3.00156	4.89156	2.67543	186
chr13	99344285	99344998	ATACpk_peak_5860	282	.	8.81708	31.3349	28.2675	449
chr13	99344285	99344906	ATACpk_peak_5860	282	.	8.81708	31.3349	28.2675	449
chr13	99344285	99344897	ATACpk_peak_5860	282	.	8.81708	31.3349	28.2675	449
chr13	99353182	99353617	ATACpk_peak_5861	116	.	5.44033	14.3002	11.646	121
chr13	99353182	99353472	ATACpk_peak_5861	116	.	5.44033	14.3002	11.646	121
chr13	99353182	99353460	ATACpk_peak_5861	116	.	5.44033	14.3002	11.646	121
chr13	99641934	99642265	ATACpk_peak_5863	44	.	3.56435	6.76701	4.42147	33
chr13	99642164	99642265	ATACpk_peak_5863	44	.	3.56435	6.76701	4.42147	33
chr13	99641934	99642265	ATACpk_peak_5863	44	.	3.56435	6.76701	4.42147	33
chr13	99902304	99902620	ATACpk_peak_5864	44	.	3.56435	6.76701	4.42147	137
chr13	100015307	100016468	ATACpk_peak_5865	367	.	10.3179	39.9396	36.7101	383
chr13	100015282	100016468	ATACpk_peak_5865	367	.	10.3179	39.9396	36.7101	383
chr13	100015336	100016439	ATACpk_peak_5865	367	.	10.3179	39.9396	36.7101	383
chr13	100103676	100104868	ATACpk_peak_5866	223	.	7.6915	25.2597	22.3218	486
chr13	100103676	100104787	ATACpk_peak_5866	223	.	7.6915	25.2597	22.3218	486
chr13	100103807	100104887	ATACpk_peak_5866	223	.	7.6915	25.2597	22.3218	486
chr13	100107697	100108848	ATACpk_peak_5867	167	.	6.56591	19.5605	16.7585	641
chr13	100107592	100108848	ATACpk_peak_5867	167	.	6.56591	19.5605	16.7585	641
chr13	100107697	100108626	ATACpk_peak_5867	167	.	6.56591	19.5605	16.7585	641
chr13	100112176	100112253	ATACpk_peak_5868	38	.	3.37675	6.11872	3.81342	328
chr13	100112149	100112253	ATACpk_peak_5868	38	.	3.37675	6.11872	3.81342	328
chr13	100114992	100115311	ATACpk_peak_5869	38	.	3.37675	6.11872	3.81342	305
chr13	100115029	100115311	ATACpk_peak_5869	38	.	3.37675	6.11872	3.81342	305
chr13	100124770	100125061	ATACpk_peak_5870	77	.	4.50234	10.3145	7.79751	49
chr13	100124770	100125061	ATACpk_peak_5870	77	.	4.50234	10.3145	7.79751	49
chr13	100124784	100125061	ATACpk_peak_5870	77	.	4.50234	10.3145	7.79751	49
chr13	100397504	100398897	ATACpk_peak_5871	411	.	11.0682	44.4342	41.1261	463
chr13	100397821	100398897	ATACpk_peak_5871	411	.	11.0682	44.4342	41.1261	463
chr13	100397504	100398635	ATACpk_peak_5871	411	.	11.0682	44.4342	41.1261	463
chr13	100492141	100492904	ATACpk_peak_5872	77	.	4.50234	10.3145	7.79751	211
chr13	100492124	100492709	ATACpk_peak_5872	77	.	4.50234	10.3145	7.79751	211
chr13	100492156	100493017	ATACpk_peak_5872	77	.	4.50234	10.3145	7.79751	211
chr13	100650700	100652011	ATACpk_peak_5873	367	.	10.3179	39.9396	36.7101	423
chr13	100652355	100652850	ATACpk_peak_5873	367	.	10.3179	39.9396	36.7101	423
chr13	100650711	100651851	ATACpk_peak_5873	367	.	10.3179	39.9396	36.7101	423
chr13	100652371	100652850	ATACpk_peak_5873	367	.	10.3179	39.9396	36.7101	423
chr13	100650678	100651642	ATACpk_peak_5873	367	.	10.3179	39.9396	36.7101	423
chr13	100653407	100653923	ATACpk_peak_5874	44	.	3.56435	6.76701	4.42147	143
chr13	100653407	100653564	ATACpk_peak_5874	44	.	3.56435	6.76701	4.42147	143
chr13	100656995	100657281	ATACpk_peak_5875	21	.	2.81396	4.31522	2.14996	86
chr13	100656995	100657281	ATACpk_peak_5875	21	.	2.81396	4.31522	2.14996	86
chr13	100662505	100663127	ATACpk_peak_5876	92	.	4.87753	11.8608	9.28651	385
chr13	100662505	100663061	ATACpk_peak_5876	92	.	4.87753	11.8608	9.28651	385
chr13	100662505	100663127	ATACpk_peak_5876	92	.	4.87753	11.8608	9.28651	385
chr13	100730381	100731235	ATACpk_peak_5877	313	.	9.37987	34.4981	31.3698	568
chr13	100730381	100731235	ATACpk_peak_5877	313	.	9.37987	34.4981	31.3698	568
chr13	100730586	100731235	ATACpk_peak_5877	313	.	9.37987	34.4981	31.3698	568
chr13	100744110	100744690	ATACpk_peak_5878	63	.	4.12714	8.83787	6.38376	415
chr13	100744110	100744690	ATACpk_peak_5878	63	.	4.12714	8.83787	6.38376	415
chr13	100744110	100744689	ATACpk_peak_5878	63	.	4.12714	8.83787	6.38376	415
chr13	100775473	100776655	ATACpk_peak_5879	167	.	6.56591	19.5605	16.7585	469
chr13	100775473	100776655	ATACpk_peak_5879	167	.	6.56591	19.5605	16.7585	469
chr13	100775493	100776069	ATACpk_peak_5879	167	.	6.56591	19.5605	16.7585	469
chr13	100785857	100787512	ATACpk_peak_5880	411	.	11.0682	44.4342	41.1261	794
chr13	100785857	100787027	ATACpk_peak_5880	411	.	11.0682	44.4342	41.1261	794
chr13	100786294	100787194	ATACpk_peak_5880	411	.	11.0682	44.4342	41.1261	794
chr13	100832800	100833753	ATACpk_peak_5881	503	.	12.569	53.7657	50.3112	880
chr13	100832851	100834031	ATACpk_peak_5881	503	.	12.569	53.7657	50.3112	880
chr13	100832803	100833624	ATACpk_peak_5881	503	.	12.569	53.7657	50.3112	880
chr13	101767858	101768471	ATACpk_peak_5882	100	.	5.06513	12.6585	10.057	746
chr13	101767442	101768471	ATACpk_peak_5882	100	.	5.06513	12.6585	10.057	746
chr13	102053091	102053471	ATACpk_peak_5883	44	.	3.56435	6.76701	4.42147	400
chr13	102053024	102053467	ATACpk_peak_5883	44	.	3.56435	6.76701	4.42147	400
chr13	102665208	102666277	ATACpk_peak_5884	100	.	5.06513	12.6585	10.057	519
chr13	102665213	102666274	ATACpk_peak_5884	100	.	5.06513	12.6585	10.057	519
chr13	102665522	102666277	ATACpk_peak_5884	100	.	5.06513	12.6585	10.057	519
chr13	103333899	103335261	ATACpk_peak_5885	232	.	7.87909	26.2476	23.2872	602
chr13	103333899	103335261	ATACpk_peak_5885	232	.	7.87909	26.2476	23.2872	602
chr13	103333899	103334930	ATACpk_peak_5885	232	.	7.87909	26.2476	23.2872	602
chr13	103591396	103591562	ATACpk_peak_5886	32	.	3.18916	5.49317	3.23067	496
chr13	103591274	103591562	ATACpk_peak_5886	32	.	3.18916	5.49317	3.23067	496
chr13	103756714	103756837	ATACpk_peak_5887	85	.	4.68994	11.0793	8.53295	315
chr13	103773959	103775178	ATACpk_peak_5888	468	.	12.0062	50.2154	46.8149	560
chr13	103773959	103775212	ATACpk_peak_5888	468	.	12.0062	50.2154	46.8149	560
chr13	103773959	103774935	ATACpk_peak_5888	468	.	12.0062	50.2154	46.8149	560
chr13	103920347	103921237	ATACpk_peak_5889	324	.	9.56747	35.5699	32.4211	339
chr13	103920347	103921237	ATACpk_peak_5889	324	.	9.56747	35.5699	32.4211	339
chr13	103920347	103921237	ATACpk_peak_5889	324	.	9.56747	35.5699	32.4211	339
chr13	104109078	104110488	ATACpk_peak_5891	611	.	14.2574	64.7537	61.1451	550
chr13	104109088	104110488	ATACpk_peak_5891	611	.	14.2574	64.7537	61.1451	550
chr13	104109163	104110379	ATACpk_peak_5891	611	.	14.2574	64.7537	61.1451	550
chr13	104178059	104179077	ATACpk_peak_5892	292	.	9.00468	32.3804	29.2928	755
chr13	104178059	104179260	ATACpk_peak_5892	292	.	9.00468	32.3804	29.2928	755
chr13	104178446	104179063	ATACpk_peak_5892	292	.	9.00468	32.3804	29.2928	755
chr13	104228536	104229373	ATACpk_peak_5893	242	.	8.06669	27.2456	24.263	378
chr13	104228542	104229373	ATACpk_peak_5893	242	.	8.06669	27.2456	24.263	378
chr13	104228593	104229373	ATACpk_peak_5893	242	.	8.06669	27.2456	24.263	378
chr13	104608032	104608687	ATACpk_peak_5894	185	.	6.94111	21.415	18.5672	463
chr13	104608032	104608687	ATACpk_peak_5894	185	.	6.94111	21.415	18.5672	463
chr13	104608032	104608687	ATACpk_peak_5894	185	.	6.94111	21.415	18.5672	463
chr13	104610572	104611313	ATACpk_peak_5895	100	.	5.06513	12.6585	10.057	294
chr13	104610567	104611078	ATACpk_peak_5895	100	.	5.06513	12.6585	10.057	294
chr13	104610567	104610951	ATACpk_peak_5895	100	.	5.06513	12.6585	10.057	294
chr13	104660874	104661175	ATACpk_peak_5896	44	.	3.56435	6.76701	4.42147	188
chr13	104660874	104661173	ATACpk_peak_5896	44	.	3.56435	6.76701	4.42147	188
chr13	104660874	104661180	ATACpk_peak_5896	44	.	3.56435	6.76701	4.42147	188
chr13	104816673	104817618	ATACpk_peak_5897	194	.	7.1287	22.3596	19.4893	772
chr13	104816681	104817448	ATACpk_peak_5897	194	.	7.1287	22.3596	19.4893	772
chr13	104816867	104817618	ATACpk_peak_5897	194	.	7.1287	22.3596	19.4893	772
chr13	104821847	104822830	ATACpk_peak_5898	176	.	6.75351	20.4818	17.6567	593
chr13	104822081	104822830	ATACpk_peak_5898	176	.	6.75351	20.4818	17.6567	593
chr13	104821932	104822830	ATACpk_peak_5898	176	.	6.75351	20.4818	17.6567	593
chr13	104840944	104841151	ATACpk_peak_5899	38	.	3.37675	6.11872	3.81342	308
chr13	104841431	104841443	ATACpk_peak_5899	38	.	3.37675	6.11872	3.81342	308
chr13	104841011	104841443	ATACpk_peak_5899	38	.	3.37675	6.11872	3.81342	308
chr13	104841029	104841443	ATACpk_peak_5899	38	.	3.37675	6.11872	3.81342	308
chr13	105081963	105082354	ATACpk_peak_5901	176	.	6.75351	20.4818	17.6567	254
chr13	105081908	105082354	ATACpk_peak_5901	176	.	6.75351	20.4818	17.6567	254
chr13	105081949	105082354	ATACpk_peak_5901	176	.	6.75351	20.4818	17.6567	254
chr13	105293899	105294635	ATACpk_peak_5902	194	.	7.1287	22.3596	19.4893	573
chr13	105293899	105294621	ATACpk_peak_5902	194	.	7.1287	22.3596	19.4893	573
chr13	105293899	105294711	ATACpk_peak_5902	194	.	7.1287	22.3596	19.4893	573
chr13	106378904	106379643	ATACpk_peak_5904	50	.	3.75195	7.43695	5.05349	540
chr13	106378904	106379643	ATACpk_peak_5904	50	.	3.75195	7.43695	5.05349	540
chr13	106379273	106379643	ATACpk_peak_5904	50	.	3.75195	7.43695	5.05349	540
chr13	106537082	106537668	ATACpk_peak_5905	44	.	3.56435	6.76701	4.42147	160
chr13	106936476	106937518	ATACpk_peak_5906	400	.	10.8807	43.2993	40.0106	370
chr13	106936476	106937632	ATACpk_peak_5906	400	.	10.8807	43.2993	40.0106	370
chr13	106936543	106937446	ATACpk_peak_5906	400	.	10.8807	43.2993	40.0106	370
chr13	106946610	106947449	ATACpk_peak_5907	389	.	10.6931	42.1718	38.903	496
chr13	106946610	106947449	ATACpk_peak_5907	389	.	10.6931	42.1718	38.903	496
chr13	106946610	106947449	ATACpk_peak_5907	389	.	10.6931	42.1718	38.903	496
chr13	107021557	107021904	ATACpk_peak_5908	21	.	2.81396	4.31522	2.14996	52
chr13	107021484	107021904	ATACpk_peak_5908	21	.	2.81396	4.31522	2.14996	52
chr13	107021484	107021904	ATACpk_peak_5908	21	.	2.81396	4.31522	2.14996	52
chr13	107022393	107023189	ATACpk_peak_5909	108	.	5.25273	13.4718	10.8435	245
chr13	107022393	107023120	ATACpk_peak_5909	108	.	5.25273	13.4718	10.8435	245
chr13	107022393	107022988	ATACpk_peak_5909	108	.	5.25273	13.4718	10.8435	245
chr13	107024323	107024854	ATACpk_peak_5910	63	.	4.12714	8.83787	6.38376	192
chr13	107024310	107024642	ATACpk_peak_5910	63	.	4.12714	8.83787	6.38376	192
chr13	107687196	107687761	ATACpk_peak_5911	232	.	7.87909	26.2476	23.2872	132
chr13	107687215	107687677	ATACpk_peak_5911	232	.	7.87909	26.2476	23.2872	132
chr13	107687196	107687623	ATACpk_peak_5911	232	.	7.87909	26.2476	23.2872	132
chr13	107888781	107889347	ATACpk_peak_5913	57	.	3.93955	8.12754	5.70762	250
chr13	107888649	107889347	ATACpk_peak_5913	57	.	3.93955	8.12754	5.70762	250
chr13	107888649	107889322	ATACpk_peak_5913	57	.	3.93955	8.12754	5.70762	250
chr13	107889959	107891470	ATACpk_peak_5914	776	.	16.6962	81.4246	77.6181	324
chr13	107889964	107891470	ATACpk_peak_5914	776	.	16.6962	81.4246	77.6181	324
chr13	107889959	107891382	ATACpk_peak_5914	776	.	16.6962	81.4246	77.6181	324
chr13	108044092	108044824	ATACpk_peak_5916	367	.	10.3179	39.9396	36.7101	354
chr13	108044092	108044824	ATACpk_peak_5916	367	.	10.3179	39.9396	36.7101	354
chr13	108044169	108044824	ATACpk_peak_5916	367	.	10.3179	39.9396	36.7101	354
chr13	108157954	108158989	ATACpk_peak_5917	724	.	15.9458	76.2019	72.4551	641
chr13	108157954	108158989	ATACpk_peak_5917	724	.	15.9458	76.2019	72.4551	641
chr13	108157988	108158845	ATACpk_peak_5917	724	.	15.9458	76.2019	72.4551	641
chr13	108315734	108316824	ATACpk_peak_5918	411	.	11.0682	44.4342	41.1261	895
chr13	108315714	108316824	ATACpk_peak_5918	411	.	11.0682	44.4342	41.1261	895
chr13	108315888	108316750	ATACpk_peak_5918	411	.	11.0682	44.4342	41.1261	895
chr13	109208341	109209285	ATACpk_peak_5919	108	.	5.25273	13.4718	10.8435	543
chr13	109208611	109209057	ATACpk_peak_5919	108	.	5.25273	13.4718	10.8435	543
chr13	109208516	109209075	ATACpk_peak_5919	108	.	5.25273	13.4718	10.8435	543
chr13	109348538	109349039	ATACpk_peak_5921	44	.	3.56435	6.76701	4.42147	393
chr13	109348538	109348962	ATACpk_peak_5921	44	.	3.56435	6.76701	4.42147	393
chr13	109902665	109903526	ATACpk_peak_5922	63	.	4.12714	8.83787	6.38376	374
chr13	109902665	109903325	ATACpk_peak_5922	63	.	4.12714	8.83787	6.38376	374
chr13	109902830	109903286	ATACpk_peak_5922	63	.	4.12714	8.83787	6.38376	374
chr13	110368749	110370185	ATACpk_peak_5923	100	.	5.06513	12.6585	10.057	1247
chr13	110368749	110370185	ATACpk_peak_5923	100	.	5.06513	12.6585	10.057	1247
chr13	110368749	110370060	ATACpk_peak_5923	100	.	5.06513	12.6585	10.057	1247
chr13	110393871	110395588	ATACpk_peak_5924	479	.	12.1938	51.3923	47.9733	1063
chr13	110393871	110395573	ATACpk_peak_5924	479	.	12.1938	51.3923	47.9733	1063
chr13	110393961	110395588	ATACpk_peak_5924	479	.	12.1938	51.3923	47.9733	1063
chr13	111489095	111491023	ATACpk_peak_5926	1087	.	21.0109	112.866	108.784	1439
chr13	111488910	111491023	ATACpk_peak_5926	1087	.	21.0109	112.866	108.784	1439
chr13	111488920	111490862	ATACpk_peak_5926	1087	.	21.0109	112.866	108.784	1439
chr13	111685827	111687724	ATACpk_peak_5928	303	.	9.19228	33.4349	30.3268	378
chr13	111685827	111687724	ATACpk_peak_5928	303	.	9.19228	33.4349	30.3268	378
chr13	111685827	111687634	ATACpk_peak_5928	303	.	9.19228	33.4349	30.3268	378
chr13	111725063	111726029	ATACpk_peak_5929	303	.	9.19228	33.4349	30.3268	441
chr13	111725063	111726029	ATACpk_peak_5929	303	.	9.19228	33.4349	30.3268	441
chr13	111725063	111726029	ATACpk_peak_5929	303	.	9.19228	33.4349	30.3268	441
chr13	111808005	111808448	ATACpk_peak_5930	63	.	4.12714	8.83787	6.38376	110
chr13	111808005	111808448	ATACpk_peak_5930	63	.	4.12714	8.83787	6.38376	110
chr13	112222224	112222789	ATACpk_peak_5931	242	.	8.06669	27.2456	24.263	414
chr13	112222224	112222801	ATACpk_peak_5931	242	.	8.06669	27.2456	24.263	414
chr13	112222224	112222971	ATACpk_peak_5931	242	.	8.06669	27.2456	24.263	414
chr13	112367489	112368943	ATACpk_peak_5932	116	.	5.44033	14.3002	11.646	443
chr13	112367489	112368285	ATACpk_peak_5932	116	.	5.44033	14.3002	11.646	443
chr13	112367489	112368093	ATACpk_peak_5932	116	.	5.44033	14.3002	11.646	443
chr13	112431623	112432093	ATACpk_peak_5933	32	.	3.18916	5.49317	3.23067	340
chr13	112431623	112431747	ATACpk_peak_5933	32	.	3.18916	5.49317	3.23067	340
chr13	112431623	112431783	ATACpk_peak_5933	32	.	3.18916	5.49317	3.23067	340
chr13	112463745	112464576	ATACpk_peak_5934	526	.	12.9442	56.1648	52.6745	342
chr13	112463745	112464600	ATACpk_peak_5934	526	.	12.9442	56.1648	52.6745	342
chr13	112463745	112464529	ATACpk_peak_5934	526	.	12.9442	56.1648	52.6745	342
chr13	112651870	112652838	ATACpk_peak_5936	252	.	8.25429	28.2535	25.2493	576
chr13	112651817	112652838	ATACpk_peak_5936	252	.	8.25429	28.2535	25.2493	576
chr13	112651901	112652580	ATACpk_peak_5936	252	.	8.25429	28.2535	25.2493	576
chr13	112660363	112661194	ATACpk_peak_5937	213	.	7.5039	24.2823	21.367	512
chr13	112660242	112661278	ATACpk_peak_5937	213	.	7.5039	24.2823	21.367	512
chr13	112660363	112661262	ATACpk_peak_5937	213	.	7.5039	24.2823	21.367	512
chr13	112711317	112712515	ATACpk_peak_5938	158	.	6.37831	18.6513	15.8732	517
chr13	112711321	112712427	ATACpk_peak_5938	158	.	6.37831	18.6513	15.8732	517
chr13	112711385	112712294	ATACpk_peak_5938	158	.	6.37831	18.6513	15.8732	517
chr13	112729654	112730620	ATACpk_peak_5939	158	.	6.37831	18.6513	15.8732	576
chr13	112729650	112730607	ATACpk_peak_5939	158	.	6.37831	18.6513	15.8732	576
chr13	112729751	112730620	ATACpk_peak_5939	158	.	6.37831	18.6513	15.8732	576
chr13	112800479	112801728	ATACpk_peak_5940	445	.	11.631	47.882	44.5182	378
chr13	112800479	112801931	ATACpk_peak_5940	445	.	11.631	47.882	44.5182	378
chr13	112800584	112801662	ATACpk_peak_5940	445	.	11.631	47.882	44.5182	378
chr13	112926973	112928121	ATACpk_peak_5941	313	.	9.37987	34.4981	31.3698	535
chr13	112927346	112927906	ATACpk_peak_5941	313	.	9.37987	34.4981	31.3698	535
chr13	112926996	112928097	ATACpk_peak_5941	313	.	9.37987	34.4981	31.3698	535
chr13	112986552	112988750	ATACpk_peak_5942	282	.	8.81708	31.3349	28.2675	1108
chr13	112986694	112988750	ATACpk_peak_5942	282	.	8.81708	31.3349	28.2675	1108
chr13	112986745	112988232	ATACpk_peak_5942	282	.	8.81708	31.3349	28.2675	1108
chr13	112993569	112994026	ATACpk_peak_5943	108	.	5.25273	13.4718	10.8435	213
chr13	112993589	112994026	ATACpk_peak_5943	108	.	5.25273	13.4718	10.8435	213
chr13	112993569	112994026	ATACpk_peak_5943	108	.	5.25273	13.4718	10.8435	213
chr13	113013629	113013900	ATACpk_peak_5945	50	.	3.75195	7.43695	5.05349	404
chr13	113028610	113028963	ATACpk_peak_5946	21	.	2.81396	4.31522	2.14996	333
chr13	113030627	113033013	ATACpk_peak_5947	503	.	12.569	53.7657	50.3112	1513
chr13	113033569	113033890	ATACpk_peak_5947	503	.	12.569	53.7657	50.3112	1513
chr13	113034329	113035320	ATACpk_peak_5947	503	.	12.569	53.7657	50.3112	1513
chr13	113030823	113035991	ATACpk_peak_5947	503	.	12.569	53.7657	50.3112	1513
chr13	113030645	113035422	ATACpk_peak_5947	503	.	12.569	53.7657	50.3112	1513
chr13	113139018	113139481	ATACpk_peak_5948	57	.	3.93955	8.12754	5.70762	340
chr13	113138992	113139469	ATACpk_peak_5948	57	.	3.93955	8.12754	5.70762	340
chr13	113139196	113139464	ATACpk_peak_5948	57	.	3.93955	8.12754	5.70762	340
chr13	113154813	113156018	ATACpk_peak_5949	252	.	8.25429	28.2535	25.2493	1014
chr13	113154985	113156018	ATACpk_peak_5949	252	.	8.25429	28.2535	25.2493	1014
chr13	113154923	113156018	ATACpk_peak_5949	252	.	8.25429	28.2535	25.2493	1014
chr13	113252683	113252880	ATACpk_peak_5950	63	.	4.12714	8.83787	6.38376	117
chr13	113252683	113253108	ATACpk_peak_5950	63	.	4.12714	8.83787	6.38376	117
chr13	113252793	113253048	ATACpk_peak_5950	63	.	4.12714	8.83787	6.38376	117
chr13	113414104	113414232	ATACpk_peak_5951	57	.	3.93955	8.12754	5.70762	238
chr13	113618158	113619095	ATACpk_peak_5953	124	.	5.62792	15.1431	12.4635	250
chr13	113618158	113619232	ATACpk_peak_5953	124	.	5.62792	15.1431	12.4635	250
chr13	113618311	113618751	ATACpk_peak_5953	124	.	5.62792	15.1431	12.4635	250
chr13	113619828	113620099	ATACpk_peak_5954	32	.	3.18916	5.49317	3.23067	164
chr13	113635737	113636186	ATACpk_peak_5955	92	.	4.87753	11.8608	9.28651	442
chr13	113635820	113636356	ATACpk_peak_5955	92	.	4.87753	11.8608	9.28651	442
chr13	113635737	113636356	ATACpk_peak_5955	92	.	4.87753	11.8608	9.28651	442
chr13	113777139	113777626	ATACpk_peak_5956	158	.	6.37831	18.6513	15.8732	293
chr13	113777103	113777475	ATACpk_peak_5956	158	.	6.37831	18.6513	15.8732	293
chr13	113794106	113795189	ATACpk_peak_5957	313	.	9.37987	34.4981	31.3698	310
chr13	113794106	113795058	ATACpk_peak_5957	313	.	9.37987	34.4981	31.3698	310
chr13	113794106	113794907	ATACpk_peak_5957	313	.	9.37987	34.4981	31.3698	310
chr13	113803689	113806455	ATACpk_peak_5958	204	.	7.3163	23.3155	20.4228	1393
chr13	113803617	113806455	ATACpk_peak_5958	204	.	7.3163	23.3155	20.4228	1393
chr13	113803827	113805954	ATACpk_peak_5958	204	.	7.3163	23.3155	20.4228	1393
chr13	113806240	113806455	ATACpk_peak_5958	204	.	7.3163	23.3155	20.4228	1393
chr13	114198586	114198925	ATACpk_peak_5960	85	.	4.68994	11.0793	8.53295	104
chr13	114387714	114388296	ATACpk_peak_5961	38	.	3.37675	6.11872	3.81342	396
chr13	114387714	114388768	ATACpk_peak_5961	38	.	3.37675	6.11872	3.81342	396
chr13	114387714	114388061	ATACpk_peak_5961	38	.	3.37675	6.11872	3.81342	396
chr13	114458548	114459071	ATACpk_peak_5962	70	.	4.31474	9.56711	7.0808	214
chr13	114458548	114459071	ATACpk_peak_5962	70	.	4.31474	9.56711	7.0808	214
chr13	114458548	114459071	ATACpk_peak_5962	70	.	4.31474	9.56711	7.0808	214
chr13	114817767	114818840	ATACpk_peak_5963	303	.	9.19228	33.4349	30.3268	505
chr13	114817774	114818792	ATACpk_peak_5963	303	.	9.19228	33.4349	30.3268	505
chr13	114817877	114818665	ATACpk_peak_5963	303	.	9.19228	33.4349	30.3268	505
chr13	115051947	115052463	ATACpk_peak_5964	70	.	4.31474	9.56711	7.0808	83
chr13	115089364	115090834	ATACpk_peak_5965	282	.	8.81708	31.3349	28.2675	838
chr13	115089364	115090748	ATACpk_peak_5965	282	.	8.81708	31.3349	28.2675	838
chr13	115089364	115090629	ATACpk_peak_5965	282	.	8.81708	31.3349	28.2675	838
chr13	116309494	116310034	ATACpk_peak_5966	132	.	5.81552	16	13.295	220
chr13	116309494	116310179	ATACpk_peak_5966	132	.	5.81552	16	13.295	220
chr13	116309494	116310032	ATACpk_peak_5966	132	.	5.81552	16	13.295	220
chr13	117024446	117025787	ATACpk_peak_5967	108	.	5.25273	13.4718	10.8435	172
chr13	117024357	117025787	ATACpk_peak_5967	108	.	5.25273	13.4718	10.8435	172
chr13	117024424	117025171	ATACpk_peak_5967	108	.	5.25273	13.4718	10.8435	172
chr13	117602330	117603123	ATACpk_peak_5968	100	.	5.06513	12.6585	10.057	165
chr13	117602330	117603011	ATACpk_peak_5968	100	.	5.06513	12.6585	10.057	165
chr13	117602330	117603071	ATACpk_peak_5968	100	.	5.06513	12.6585	10.057	165
chr13	117958851	117959309	ATACpk_peak_5969	70	.	4.31474	9.56711	7.0808	425
chr13	117958851	117959247	ATACpk_peak_5969	70	.	4.31474	9.56711	7.0808	425
chr13	117958851	117959309	ATACpk_peak_5969	70	.	4.31474	9.56711	7.0808	425
chr13	118386420	118387470	ATACpk_peak_5970	292	.	9.00468	32.3804	29.2928	713
chr13	118386630	118387511	ATACpk_peak_5970	292	.	9.00468	32.3804	29.2928	713
chr13	118386450	118387511	ATACpk_peak_5970	292	.	9.00468	32.3804	29.2928	713
chr13	119407770	119409350	ATACpk_peak_5973	176	.	6.75351	20.4818	17.6567	857
chr13	119407770	119409330	ATACpk_peak_5973	176	.	6.75351	20.4818	17.6567	857
chr13	119408109	119409371	ATACpk_peak_5973	176	.	6.75351	20.4818	17.6567	857
chr13	119428081	119429708	ATACpk_peak_5974	611	.	14.2574	64.7537	61.1451	533
chr13	119428081	119429708	ATACpk_peak_5974	611	.	14.2574	64.7537	61.1451	533
chr13	119428081	119429700	ATACpk_peak_5974	611	.	14.2574	64.7537	61.1451	533
chr13	119461626	119462822	ATACpk_peak_5975	70	.	4.31474	9.56711	7.0808	1056
chr13	119462016	119462822	ATACpk_peak_5975	70	.	4.31474	9.56711	7.0808	1056
chr13	119462087	119462817	ATACpk_peak_5975	70	.	4.31474	9.56711	7.0808	1056
chr13	119631681	119631965	ATACpk_peak_5981	85	.	4.68994	11.0793	8.53295	202
chr13	119689973	119690974	ATACpk_peak_5984	1451	.	25.7009	149.36	145.147	251
chr13	119689973	119691128	ATACpk_peak_5984	1451	.	25.7009	149.36	145.147	251
chr13	119689977	119691081	ATACpk_peak_5984	1451	.	25.7009	149.36	145.147	251
chr13	119755149	119756210	ATACpk_peak_5985	116	.	5.44033	14.3002	11.646	727
chr13	119755063	119756282	ATACpk_peak_5985	116	.	5.44033	14.3002	11.646	727
chr13	119755088	119756282	ATACpk_peak_5985	116	.	5.44033	14.3002	11.646	727
chr13	119790129	119791675	ATACpk_peak_5986	868	.	18.0094	90.749	86.847	738
chr13	119790360	119791640	ATACpk_peak_5986	868	.	18.0094	90.749	86.847	738
chr13	119790226	119791494	ATACpk_peak_5986	868	.	18.0094	90.749	86.847	738
chr13	119861703	119861929	ATACpk_peak_5988	38	.	3.37675	6.11872	3.81342	471
chr14	4334599	4335106	ATACpk_peak_6014	100	.	5.06513	12.6585	10.057	188
chr14	4334623	4334877	ATACpk_peak_6014	100	.	5.06513	12.6585	10.057	188
chr14	6889644	6890093	ATACpk_peak_6055	77	.	4.50234	10.3145	7.79751	188
chr14	6889644	6890093	ATACpk_peak_6055	77	.	4.50234	10.3145	7.79751	188
chr14	6889644	6889930	ATACpk_peak_6055	77	.	4.50234	10.3145	7.79751	188
chr14	6973661	6973916	ATACpk_peak_6056	32	.	3.18916	5.49317	3.23067	525
chr14	6973582	6973916	ATACpk_peak_6056	32	.	3.18916	5.49317	3.23067	525
chr14	6973639	6973916	ATACpk_peak_6056	32	.	3.18916	5.49317	3.23067	525
chr14	7784850	7784953	ATACpk_peak_6068	70	.	4.31474	9.56711	7.0808	64
chr14	7791097	7792439	ATACpk_peak_6069	586	.	13.8822	62.2702	58.6945	669
chr14	7791097	7792244	ATACpk_peak_6069	586	.	13.8822	62.2702	58.6945	669
chr14	7791098	7792229	ATACpk_peak_6069	586	.	13.8822	62.2702	58.6945	669
chr14	7817890	7818183	ATACpk_peak_6070	57	.	3.93955	8.12754	5.70762	36
chr14	7817885	7818379	ATACpk_peak_6070	57	.	3.93955	8.12754	5.70762	36
chr14	7957110	7957714	ATACpk_peak_6073	63	.	4.12714	8.83787	6.38376	384
chr14	7957064	7957714	ATACpk_peak_6073	63	.	4.12714	8.83787	6.38376	384
chr14	7957059	7957509	ATACpk_peak_6073	63	.	4.12714	8.83787	6.38376	384
chr14	8002669	8003644	ATACpk_peak_6074	44	.	3.56435	6.76701	4.42147	276
chr14	8002858	8003299	ATACpk_peak_6074	44	.	3.56435	6.76701	4.42147	276
chr14	8002669	8003644	ATACpk_peak_6074	44	.	3.56435	6.76701	4.42147	276
chr14	8079737	8081144	ATACpk_peak_6076	711	.	15.7582	74.9087	71.1769	729
chr14	8079715	8081091	ATACpk_peak_6076	711	.	15.7582	74.9087	71.1769	729
chr14	8080195	8081052	ATACpk_peak_6076	711	.	15.7582	74.9087	71.1769	729
chr14	8097938	8098518	ATACpk_peak_6077	92	.	4.87753	11.8608	9.28651	351
chr14	8097962	8098518	ATACpk_peak_6077	92	.	4.87753	11.8608	9.28651	351
chr14	8097938	8098518	ATACpk_peak_6077	92	.	4.87753	11.8608	9.28651	351
chr14	8172394	8173934	ATACpk_peak_6078	1031	.	20.2605	107.238	103.192	728
chr14	8172611	8173934	ATACpk_peak_6078	1031	.	20.2605	107.238	103.192	728
chr14	8172441	8173627	ATACpk_peak_6078	1031	.	20.2605	107.238	103.192	728
chr14	8213699	8214571	ATACpk_peak_6079	141	.	6.00312	16.8707	14.1409	362
chr14	8213673	8214159	ATACpk_peak_6079	141	.	6.00312	16.8707	14.1409	362
chr14	8213934	8214378	ATACpk_peak_6079	141	.	6.00312	16.8707	14.1409	362
chr14	8367299	8369072	ATACpk_peak_6080	124	.	5.62792	15.1431	12.4635	828
chr14	8367353	8368931	ATACpk_peak_6080	124	.	5.62792	15.1431	12.4635	828
chr14	8368073	8369072	ATACpk_peak_6080	124	.	5.62792	15.1431	12.4635	828
chr14	8369507	8369960	ATACpk_peak_6081	26	.	3.00156	4.89156	2.67543	23
chr14	8486483	8487592	ATACpk_peak_6083	242	.	8.06669	27.2456	24.263	740
chr14	8486483	8487511	ATACpk_peak_6083	242	.	8.06669	27.2456	24.263	740
chr14	8486483	8487528	ATACpk_peak_6083	242	.	8.06669	27.2456	24.263	740
chr14	8665766	8666694	ATACpk_peak_6084	378	.	10.5055	41.0519	37.8028	605
chr14	8665697	8666694	ATACpk_peak_6084	378	.	10.5055	41.0519	37.8028	605
chr14	8665827	8666694	ATACpk_peak_6084	378	.	10.5055	41.0519	37.8028	605
chr14	9163723	9163949	ATACpk_peak_6085	32	.	3.18916	5.49317	3.23067	31
chr14	9163735	9163949	ATACpk_peak_6085	32	.	3.18916	5.49317	3.23067	31
chr14	9634377	9634811	ATACpk_peak_6086	50	.	3.75195	7.43695	5.05349	350
chr14	9634377	9634811	ATACpk_peak_6086	50	.	3.75195	7.43695	5.05349	350
chr14	9634377	9634383	ATACpk_peak_6086	50	.	3.75195	7.43695	5.05349	350
chr14	10495927	10497035	ATACpk_peak_6087	100	.	5.06513	12.6585	10.057	461
chr14	10495927	10497035	ATACpk_peak_6087	100	.	5.06513	12.6585	10.057	461
chr14	10496112	10496977	ATACpk_peak_6087	100	.	5.06513	12.6585	10.057	461
chr14	10738494	10739230	ATACpk_peak_6088	50	.	3.75195	7.43695	5.05349	221
chr14	10738494	10739058	ATACpk_peak_6088	50	.	3.75195	7.43695	5.05349	221
chr14	10738494	10738818	ATACpk_peak_6088	50	.	3.75195	7.43695	5.05349	221
chr14	12153392	12154128	ATACpk_peak_6090	85	.	4.68994	11.0793	8.53295	478
chr14	12153812	12154204	ATACpk_peak_6090	85	.	4.68994	11.0793	8.53295	478
chr14	12153392	12154205	ATACpk_peak_6090	85	.	4.68994	11.0793	8.53295	478
chr14	12253214	12253898	ATACpk_peak_6091	70	.	4.31474	9.56711	7.0808	519
chr14	12283965	12284835	ATACpk_peak_6092	167	.	6.56591	19.5605	16.7585	262
chr14	12284092	12284835	ATACpk_peak_6092	167	.	6.56591	19.5605	16.7585	262
chr14	12283965	12284795	ATACpk_peak_6092	167	.	6.56591	19.5605	16.7585	262
chr14	12541609	12542244	ATACpk_peak_6094	44	.	3.56435	6.76701	4.42147	572
chr14	12541739	12542244	ATACpk_peak_6094	44	.	3.56435	6.76701	4.42147	572
chr14	12541192	12541468	ATACpk_peak_6094	44	.	3.56435	6.76701	4.42147	572
chr14	12541937	12542244	ATACpk_peak_6094	44	.	3.56435	6.76701	4.42147	572
chr14	13273333	13274132	ATACpk_peak_6095	92	.	4.87753	11.8608	9.28651	425
chr14	13273333	13273967	ATACpk_peak_6095	92	.	4.87753	11.8608	9.28651	425
chr14	13273251	13274049	ATACpk_peak_6095	92	.	4.87753	11.8608	9.28651	425
chr14	13640422	13641415	ATACpk_peak_6096	92	.	4.87753	11.8608	9.28651	205
chr14	13640412	13641415	ATACpk_peak_6096	92	.	4.87753	11.8608	9.28651	205
chr14	13640563	13641415	ATACpk_peak_6096	92	.	4.87753	11.8608	9.28651	205
chr14	13694151	13694534	ATACpk_peak_6097	38	.	3.37675	6.11872	3.81342	116
chr14	13694146	13694674	ATACpk_peak_6097	38	.	3.37675	6.11872	3.81342	116
chr14	13694146	13694513	ATACpk_peak_6097	38	.	3.37675	6.11872	3.81342	116
chr14	13960743	13961830	ATACpk_peak_6098	100	.	5.06513	12.6585	10.057	306
chr14	13960743	13961765	ATACpk_peak_6098	100	.	5.06513	12.6585	10.057	306
chr14	13960743	13962070	ATACpk_peak_6098	100	.	5.06513	12.6585	10.057	306
chr14	14012356	14013384	ATACpk_peak_6099	92	.	4.87753	11.8608	9.28651	300
chr14	14012356	14013384	ATACpk_peak_6099	92	.	4.87753	11.8608	9.28651	300
chr14	14012356	14013384	ATACpk_peak_6099	92	.	4.87753	11.8608	9.28651	300
chr14	14120488	14121066	ATACpk_peak_6101	116	.	5.44033	14.3002	11.646	568
chr14	14120405	14121066	ATACpk_peak_6101	116	.	5.44033	14.3002	11.646	568
chr14	14120428	14121066	ATACpk_peak_6101	116	.	5.44033	14.3002	11.646	568
chr14	14345224	14349201	ATACpk_peak_6102	881	.	18.197	92.0995	88.1846	615
chr14	14349489	14351406	ATACpk_peak_6102	881	.	18.197	92.0995	88.1846	615
chr14	14345224	14351406	ATACpk_peak_6102	881	.	18.197	92.0995	88.1846	615
chr14	14345224	14348384	ATACpk_peak_6102	881	.	18.197	92.0995	88.1846	615
chr14	14348794	14349726	ATACpk_peak_6102	881	.	18.197	92.0995	88.1846	615
chr14	14350146	14351406	ATACpk_peak_6102	881	.	18.197	92.0995	88.1846	615
chr14	14702462	14703867	ATACpk_peak_6104	468	.	12.0062	50.2154	46.8149	1098
chr14	14701966	14703777	ATACpk_peak_6104	468	.	12.0062	50.2154	46.8149	1098
chr14	14702234	14703873	ATACpk_peak_6104	468	.	12.0062	50.2154	46.8149	1098
chr14	14792157	14792344	ATACpk_peak_6105	38	.	3.37675	6.11872	3.81342	351
chr14	14803706	14804705	ATACpk_peak_6106	100	.	5.06513	12.6585	10.057	308
chr14	14803745	14804566	ATACpk_peak_6106	100	.	5.06513	12.6585	10.057	308
chr14	14803725	14804796	ATACpk_peak_6106	100	.	5.06513	12.6585	10.057	308
chr14	16079736	16080961	ATACpk_peak_6108	50	.	3.75195	7.43695	5.05349	614
chr14	16243032	16244260	ATACpk_peak_6109	204	.	7.3163	23.3155	20.4228	392
chr14	16242984	16243985	ATACpk_peak_6109	204	.	7.3163	23.3155	20.4228	392
chr14	16242984	16243612	ATACpk_peak_6109	204	.	7.3163	23.3155	20.4228	392
chr14	16248901	16249965	ATACpk_peak_6110	648	.	14.8202	68.5212	64.8654	620
chr14	16248676	16249965	ATACpk_peak_6110	648	.	14.8202	68.5212	64.8654	620
chr14	16248867	16249965	ATACpk_peak_6110	648	.	14.8202	68.5212	64.8654	620
chr14	16364508	16366259	ATACpk_peak_6111	763	.	16.5086	80.1115	76.3195	866
chr14	16364317	16366299	ATACpk_peak_6111	763	.	16.5086	80.1115	76.3195	866
chr14	16364286	16366175	ATACpk_peak_6111	763	.	16.5086	80.1115	76.3195	866
chr14	18114457	18115383	ATACpk_peak_6113	77	.	4.50234	10.3145	7.79751	125
chr14	18114457	18115383	ATACpk_peak_6113	77	.	4.50234	10.3145	7.79751	125
chr14	18114457	18115382	ATACpk_peak_6113	77	.	4.50234	10.3145	7.79751	125
chr14	18238052	18239548	ATACpk_peak_6114	711	.	15.7582	74.9087	71.1769	627
chr14	18238022	18239769	ATACpk_peak_6114	711	.	15.7582	74.9087	71.1769	627
chr14	18238017	18239608	ATACpk_peak_6114	711	.	15.7582	74.9087	71.1769	627
chr14	18270310	18271969	ATACpk_peak_6115	313	.	9.37987	34.4981	31.3698	713
chr14	18270310	18271766	ATACpk_peak_6115	313	.	9.37987	34.4981	31.3698	713
chr14	18270310	18271632	ATACpk_peak_6115	313	.	9.37987	34.4981	31.3698	713
chr14	18326530	18327728	ATACpk_peak_6116	70	.	4.31474	9.56711	7.0808	326
chr14	18326516	18327386	ATACpk_peak_6116	70	.	4.31474	9.56711	7.0808	326
chr14	18326828	18327340	ATACpk_peak_6116	70	.	4.31474	9.56711	7.0808	326
chr14	18330882	18331397	ATACpk_peak_6117	63	.	4.12714	8.83787	6.38376	217
chr14	18330837	18331397	ATACpk_peak_6117	63	.	4.12714	8.83787	6.38376	217
chr14	18330943	18331397	ATACpk_peak_6117	63	.	4.12714	8.83787	6.38376	217
chr14	18893832	18894251	ATACpk_peak_6118	57	.	3.93955	8.12754	5.70762	738
chr14	18893878	18894391	ATACpk_peak_6118	57	.	3.93955	8.12754	5.70762	738
chr14	19311465	19312274	ATACpk_peak_6119	57	.	3.93955	8.12754	5.70762	645
chr14	19311465	19312274	ATACpk_peak_6119	57	.	3.93955	8.12754	5.70762	645
chr14	19311465	19311868	ATACpk_peak_6119	57	.	3.93955	8.12754	5.70762	645
chr14	19644827	19645024	ATACpk_peak_6126	38	.	3.37675	6.11872	3.81342	328
chr14	19652130	19653847	ATACpk_peak_6127	185	.	6.94111	21.415	18.5672	1238
chr14	19652130	19653847	ATACpk_peak_6127	185	.	6.94111	21.415	18.5672	1238
chr14	19652130	19653847	ATACpk_peak_6127	185	.	6.94111	21.415	18.5672	1238
chr14	19750747	19751898	ATACpk_peak_6129	262	.	8.44189	29.2712	26.2456	411
chr14	19750759	19751898	ATACpk_peak_6129	262	.	8.44189	29.2712	26.2456	411
chr14	19750747	19751764	ATACpk_peak_6129	262	.	8.44189	29.2712	26.2456	411
chr14	19808508	19809025	ATACpk_peak_6130	77	.	4.50234	10.3145	7.79751	264
chr14	19808508	19809025	ATACpk_peak_6130	77	.	4.50234	10.3145	7.79751	264
chr14	19808545	19808952	ATACpk_peak_6130	77	.	4.50234	10.3145	7.79751	264
chr14	19823399	19823992	ATACpk_peak_6131	252	.	8.25429	28.2535	25.2493	379
chr14	19823399	19823992	ATACpk_peak_6131	252	.	8.25429	28.2535	25.2493	379
chr14	19823399	19823992	ATACpk_peak_6131	252	.	8.25429	28.2535	25.2493	379
chr14	19846033	19846262	ATACpk_peak_6132	32	.	3.18916	5.49317	3.23067	44
chr14	20082316	20083573	ATACpk_peak_6133	468	.	12.0062	50.2154	46.8149	873
chr14	20082217	20083573	ATACpk_peak_6133	468	.	12.0062	50.2154	46.8149	873
chr14	20082743	20083573	ATACpk_peak_6133	468	.	12.0062	50.2154	46.8149	873
chr14	20127549	20127714	ATACpk_peak_6134	100	.	5.06513	12.6585	10.057	464
chr14	20127150	20127714	ATACpk_peak_6134	100	.	5.06513	12.6585	10.057	464
chr14	20127516	20127714	ATACpk_peak_6134	100	.	5.06513	12.6585	10.057	464
chr14	20180789	20181882	ATACpk_peak_6135	70	.	4.31474	9.56711	7.0808	1020
chr14	20181027	20181882	ATACpk_peak_6135	70	.	4.31474	9.56711	7.0808	1020
chr14	20181612	20181882	ATACpk_peak_6135	70	.	4.31474	9.56711	7.0808	1020
chr14	20253867	20256561	ATACpk_peak_6136	116	.	5.44033	14.3002	11.646	2136
chr14	20253867	20256561	ATACpk_peak_6136	116	.	5.44033	14.3002	11.646	2136
chr14	20254299	20256487	ATACpk_peak_6136	116	.	5.44033	14.3002	11.646	2136
chr14	20347802	20348487	ATACpk_peak_6137	367	.	10.3179	39.9396	36.7101	325
chr14	20347802	20348565	ATACpk_peak_6137	367	.	10.3179	39.9396	36.7101	325
chr14	20347802	20348566	ATACpk_peak_6137	367	.	10.3179	39.9396	36.7101	325
chr14	20388410	20389672	ATACpk_peak_6138	204	.	7.3163	23.3155	20.4228	611
chr14	20388386	20389547	ATACpk_peak_6138	204	.	7.3163	23.3155	20.4228	611
chr14	20388410	20389378	ATACpk_peak_6138	204	.	7.3163	23.3155	20.4228	611
chr14	20393011	20394183	ATACpk_peak_6139	422	.	11.2558	45.5763	42.2495	666
chr14	20393011	20394183	ATACpk_peak_6139	422	.	11.2558	45.5763	42.2495	666
chr14	20393011	20394183	ATACpk_peak_6139	422	.	11.2558	45.5763	42.2495	666
chr14	20419278	20420327	ATACpk_peak_6140	38	.	3.37675	6.11872	3.81342	808
chr14	20451795	20452602	ATACpk_peak_6141	100	.	5.06513	12.6585	10.057	626
chr14	20451546	20452455	ATACpk_peak_6141	100	.	5.06513	12.6585	10.057	626
chr14	20451546	20452242	ATACpk_peak_6141	100	.	5.06513	12.6585	10.057	626
chr14	20479564	20480265	ATACpk_peak_6142	100	.	5.06513	12.6585	10.057	302
chr14	20479717	20480160	ATACpk_peak_6142	100	.	5.06513	12.6585	10.057	302
chr14	20479564	20480193	ATACpk_peak_6142	100	.	5.06513	12.6585	10.057	302
chr14	20545285	20546880	ATACpk_peak_6143	895	.	18.3846	93.4544	89.5266	951
chr14	20545285	20546708	ATACpk_peak_6143	895	.	18.3846	93.4544	89.5266	951
chr14	20545355	20546880	ATACpk_peak_6143	895	.	18.3846	93.4544	89.5266	951
chr14	20640157	20641585	ATACpk_peak_6144	433	.	11.4434	46.7256	43.3798	800
chr14	20640381	20641585	ATACpk_peak_6144	433	.	11.4434	46.7256	43.3798	800
chr14	20640395	20641585	ATACpk_peak_6144	433	.	11.4434	46.7256	43.3798	800
chr14	20661051	20661486	ATACpk_peak_6145	44	.	3.56435	6.76701	4.42147	618
chr14	20661051	20661831	ATACpk_peak_6145	44	.	3.56435	6.76701	4.42147	618
chr14	20673908	20674806	ATACpk_peak_6146	686	.	15.383	72.3379	68.6356	361
chr14	20673908	20674806	ATACpk_peak_6146	686	.	15.383	72.3379	68.6356	361
chr14	20673908	20674806	ATACpk_peak_6146	686	.	15.383	72.3379	68.6356	361
chr14	20694367	20695847	ATACpk_peak_6147	272	.	8.62948	30.2984	27.2518	909
chr14	20694367	20695740	ATACpk_peak_6147	272	.	8.62948	30.2984	27.2518	909
chr14	20694613	20695847	ATACpk_peak_6147	272	.	8.62948	30.2984	27.2518	909
chr14	20702620	20703392	ATACpk_peak_6148	356	.	10.1303	38.8351	35.6252	402
chr14	20702620	20703392	ATACpk_peak_6148	356	.	10.1303	38.8351	35.6252	402
chr14	20702690	20703392	ATACpk_peak_6148	356	.	10.1303	38.8351	35.6252	402
chr14	20707212	20708212	ATACpk_peak_6149	303	.	9.19228	33.4349	30.3268	238
chr14	20707212	20708225	ATACpk_peak_6149	303	.	9.19228	33.4349	30.3268	238
chr14	20707212	20708215	ATACpk_peak_6149	303	.	9.19228	33.4349	30.3268	238
chr14	20718888	20719354	ATACpk_peak_6150	57	.	3.93955	8.12754	5.70762	902
chr14	20721663	20722415	ATACpk_peak_6151	57	.	3.93955	8.12754	5.70762	555
chr14	20721663	20722415	ATACpk_peak_6151	57	.	3.93955	8.12754	5.70762	555
chr14	20721663	20722108	ATACpk_peak_6151	57	.	3.93955	8.12754	5.70762	555
chr14	20733661	20735137	ATACpk_peak_6152	562	.	13.507	59.81	56.2679	794
chr14	20733733	20735137	ATACpk_peak_6152	562	.	13.507	59.81	56.2679	794
chr14	20733854	20735137	ATACpk_peak_6152	562	.	13.507	59.81	56.2679	794
chr14	20784343	20786169	ATACpk_peak_6153	185	.	6.94111	21.415	18.5672	1085
chr14	20784659	20786169	ATACpk_peak_6153	185	.	6.94111	21.415	18.5672	1085
chr14	20784569	20786169	ATACpk_peak_6153	185	.	6.94111	21.415	18.5672	1085
chr14	20793275	20794263	ATACpk_peak_6154	176	.	6.75351	20.4818	17.6567	590
chr14	20793323	20794381	ATACpk_peak_6154	176	.	6.75351	20.4818	17.6567	590
chr14	20793412	20794387	ATACpk_peak_6154	176	.	6.75351	20.4818	17.6567	590
chr14	20798249	20799003	ATACpk_peak_6155	32	.	3.18916	5.49317	3.23067	697
chr14	20798667	20799009	ATACpk_peak_6155	32	.	3.18916	5.49317	3.23067	697
chr14	20928863	20930319	ATACpk_peak_6156	963	.	19.3225	100.294	96.3041	427
chr14	20928863	20930340	ATACpk_peak_6156	963	.	19.3225	100.294	96.3041	427
chr14	20929023	20930381	ATACpk_peak_6156	963	.	19.3225	100.294	96.3041	427
chr14	21051796	21053024	ATACpk_peak_6157	623	.	14.445	66.004	62.3791	601
chr14	21051796	21053024	ATACpk_peak_6157	623	.	14.445	66.004	62.3791	601
chr14	21051896	21053024	ATACpk_peak_6157	623	.	14.445	66.004	62.3791	601
chr14	21075769	21076550	ATACpk_peak_6158	763	.	16.5086	80.1115	76.3195	446
chr14	21075631	21076550	ATACpk_peak_6158	763	.	16.5086	80.1115	76.3195	446
chr14	21075792	21076550	ATACpk_peak_6158	763	.	16.5086	80.1115	76.3195	446
chr14	21499388	21501642	ATACpk_peak_6159	1116	.	21.3861	115.703	111.606	1691
chr14	21499215	21501642	ATACpk_peak_6159	1116	.	21.3861	115.703	111.606	1691
chr14	21499656	21501549	ATACpk_peak_6159	1116	.	21.3861	115.703	111.606	1691
chr14	21686422	21686855	ATACpk_peak_6160	57	.	3.93955	8.12754	5.70762	390
chr14	21686422	21686855	ATACpk_peak_6160	57	.	3.93955	8.12754	5.70762	390
chr14	21686422	21686855	ATACpk_peak_6160	57	.	3.93955	8.12754	5.70762	390
chr14	21703019	21703333	ATACpk_peak_6161	50	.	3.75195	7.43695	5.05349	211
chr14	21740404	21740714	ATACpk_peak_6162	38	.	3.37675	6.11872	3.81342	173
chr14	21741980	21742246	ATACpk_peak_6163	16	.	2.62636	3.7656	1.65632	14
chr14	21741980	21741984	ATACpk_peak_6163	16	.	2.62636	3.7656	1.65632	14
chr14	21741980	21742246	ATACpk_peak_6163	16	.	2.62636	3.7656	1.65632	14
chr14	21750261	21751199	ATACpk_peak_6164	158	.	6.37831	18.6513	15.8732	407
chr14	21750152	21751199	ATACpk_peak_6164	158	.	6.37831	18.6513	15.8732	407
chr14	21750258	21751126	ATACpk_peak_6164	158	.	6.37831	18.6513	15.8732	407
chr14	21830327	21832084	ATACpk_peak_6166	526	.	12.9442	56.1648	52.6745	900
chr14	21830656	21832084	ATACpk_peak_6166	526	.	12.9442	56.1648	52.6745	900
chr14	21830830	21831950	ATACpk_peak_6166	526	.	12.9442	56.1648	52.6745	900
chr14	21846473	21849092	ATACpk_peak_6167	150	.	6.19072	17.7546	15.0004	1492
chr14	21846473	21849092	ATACpk_peak_6167	150	.	6.19072	17.7546	15.0004	1492
chr14	21847154	21848979	ATACpk_peak_6167	150	.	6.19072	17.7546	15.0004	1492
chr14	21987528	21987703	ATACpk_peak_6169	32	.	3.18916	5.49317	3.23067	267
chr14	21987267	21987703	ATACpk_peak_6169	32	.	3.18916	5.49317	3.23067	267
chr14	22080178	22080570	ATACpk_peak_6170	57	.	3.93955	8.12754	5.70762	164
chr14	22080151	22080570	ATACpk_peak_6170	57	.	3.93955	8.12754	5.70762	164
chr14	23710678	23711688	ATACpk_peak_6171	57	.	3.93955	8.12754	5.70762	590
chr14	23710607	23711434	ATACpk_peak_6171	57	.	3.93955	8.12754	5.70762	590
chr14	24004626	24005170	ATACpk_peak_6172	32	.	3.18916	5.49317	3.23067	75
chr14	24004947	24005175	ATACpk_peak_6172	32	.	3.18916	5.49317	3.23067	75
chr14	24004626	24005054	ATACpk_peak_6172	32	.	3.18916	5.49317	3.23067	75
chr14	24019425	24019780	ATACpk_peak_6173	70	.	4.31474	9.56711	7.0808	438
chr14	24019409	24019796	ATACpk_peak_6173	70	.	4.31474	9.56711	7.0808	438
chr14	24081758	24083178	ATACpk_peak_6175	176	.	6.75351	20.4818	17.6567	6718
chr14	24081800	24082517	ATACpk_peak_6175	176	.	6.75351	20.4818	17.6567	6718
chr14	24088231	24088880	ATACpk_peak_6175	176	.	6.75351	20.4818	17.6567	6718
chr14	24081758	24089416	ATACpk_peak_6175	176	.	6.75351	20.4818	17.6567	6718
chr14	24083442	24089416	ATACpk_peak_6175	176	.	6.75351	20.4818	17.6567	6718
chr14	24083706	24087961	ATACpk_peak_6175	176	.	6.75351	20.4818	17.6567	6718
chr14	24090792	24091157	ATACpk_peak_6176	63	.	4.12714	8.83787	6.38376	1027
chr14	24091767	24091786	ATACpk_peak_6176	63	.	4.12714	8.83787	6.38376	1027
chr14	24090199	24091033	ATACpk_peak_6176	63	.	4.12714	8.83787	6.38376	1027
chr14	24090153	24091540	ATACpk_peak_6176	63	.	4.12714	8.83787	6.38376	1027
chr14	24093215	24094006	ATACpk_peak_6177	44	.	3.56435	6.76701	4.42147	1156
chr14	24092703	24094006	ATACpk_peak_6177	44	.	3.56435	6.76701	4.42147	1156
chr14	24092473	24093206	ATACpk_peak_6177	44	.	3.56435	6.76701	4.42147	1156
chr14	24094323	24095232	ATACpk_peak_6178	57	.	3.93955	8.12754	5.70762	209
chr14	24095662	24095879	ATACpk_peak_6178	57	.	3.93955	8.12754	5.70762	209
chr14	24094323	24095105	ATACpk_peak_6178	57	.	3.93955	8.12754	5.70762	209
chr14	24095632	24095879	ATACpk_peak_6178	57	.	3.93955	8.12754	5.70762	209
chr14	24094323	24095112	ATACpk_peak_6178	57	.	3.93955	8.12754	5.70762	209
chr14	24096150	24096646	ATACpk_peak_6179	26	.	3.00156	4.89156	2.67543	85
chr14	24096150	24096646	ATACpk_peak_6179	26	.	3.00156	4.89156	2.67543	85
chr14	24096150	24096493	ATACpk_peak_6179	26	.	3.00156	4.89156	2.67543	85
chr14	24098988	24099118	ATACpk_peak_6180	32	.	3.18916	5.49317	3.23067	274
chr14	24098988	24099493	ATACpk_peak_6180	32	.	3.18916	5.49317	3.23067	274
chr14	24098988	24099312	ATACpk_peak_6180	32	.	3.18916	5.49317	3.23067	274
chr14	24100692	24100931	ATACpk_peak_6181	26	.	3.00156	4.89156	2.67543	828
chr14	24104035	24104656	ATACpk_peak_6182	21	.	2.81396	4.31522	2.14996	594
chr14	24104035	24104117	ATACpk_peak_6182	21	.	2.81396	4.31522	2.14996	594
chr14	24104482	24104656	ATACpk_peak_6182	21	.	2.81396	4.31522	2.14996	594
chr14	24106010	24107917	ATACpk_peak_6183	70	.	4.31474	9.56711	7.0808	1328
chr14	24106142	24108102	ATACpk_peak_6183	70	.	4.31474	9.56711	7.0808	1328
chr14	24106677	24107449	ATACpk_peak_6183	70	.	4.31474	9.56711	7.0808	1328
chr14	24108874	24109221	ATACpk_peak_6184	21	.	2.81396	4.31522	2.14996	114
chr14	24117074	24117365	ATACpk_peak_6185	26	.	3.00156	4.89156	2.67543	428
chr14	24144091	24144537	ATACpk_peak_6186	21	.	2.81396	4.31522	2.14996	15
chr14	24144091	24144537	ATACpk_peak_6186	21	.	2.81396	4.31522	2.14996	15
chr14	24144487	24144537	ATACpk_peak_6186	21	.	2.81396	4.31522	2.14996	15
chr14	24245003	24246074	ATACpk_peak_6187	124	.	5.62792	15.1431	12.4635	581
chr14	24245003	24246074	ATACpk_peak_6187	124	.	5.62792	15.1431	12.4635	581
chr14	24245003	24246074	ATACpk_peak_6187	124	.	5.62792	15.1431	12.4635	581
chr14	24323531	24324176	ATACpk_peak_6189	57	.	3.93955	8.12754	5.70762	291
chr14	24323531	24324026	ATACpk_peak_6189	57	.	3.93955	8.12754	5.70762	291
chr14	24323531	24324176	ATACpk_peak_6189	57	.	3.93955	8.12754	5.70762	291
chr14	24336256	24337093	ATACpk_peak_6190	32	.	3.18916	5.49317	3.23067	691
chr14	24336737	24337093	ATACpk_peak_6190	32	.	3.18916	5.49317	3.23067	691
chr14	24336598	24337093	ATACpk_peak_6190	32	.	3.18916	5.49317	3.23067	691
chr14	24358573	24359109	ATACpk_peak_6191	63	.	4.12714	8.83787	6.38376	330
chr14	24358573	24358852	ATACpk_peak_6191	63	.	4.12714	8.83787	6.38376	330
chr14	24358585	24359109	ATACpk_peak_6191	63	.	4.12714	8.83787	6.38376	330
chr14	24361729	24363358	ATACpk_peak_6192	124	.	5.62792	15.1431	12.4635	473
chr14	24361523	24363358	ATACpk_peak_6192	124	.	5.62792	15.1431	12.4635	473
chr14	24362709	24363176	ATACpk_peak_6192	124	.	5.62792	15.1431	12.4635	473
chr14	24365390	24368228	ATACpk_peak_6193	85	.	4.68994	11.0793	8.53295	1282
chr14	24365390	24368228	ATACpk_peak_6193	85	.	4.68994	11.0793	8.53295	1282
chr14	24365898	24366253	ATACpk_peak_6193	85	.	4.68994	11.0793	8.53295	1282
chr14	24367165	24367937	ATACpk_peak_6193	85	.	4.68994	11.0793	8.53295	1282
chr14	24368502	24368591	ATACpk_peak_6194	116	.	5.44033	14.3002	11.646	1281
chr14	24369184	24370267	ATACpk_peak_6194	116	.	5.44033	14.3002	11.646	1281
chr14	24368502	24368919	ATACpk_peak_6194	116	.	5.44033	14.3002	11.646	1281
chr14	24369598	24370267	ATACpk_peak_6194	116	.	5.44033	14.3002	11.646	1281
chr14	24369290	24369916	ATACpk_peak_6194	116	.	5.44033	14.3002	11.646	1281
chr14	24377112	24378814	ATACpk_peak_6195	77	.	4.50234	10.3145	7.79751	1156
chr14	24377555	24378814	ATACpk_peak_6195	77	.	4.50234	10.3145	7.79751	1156
chr14	24378252	24378710	ATACpk_peak_6195	77	.	4.50234	10.3145	7.79751	1156
chr14	24424551	24424660	ATACpk_peak_6197	63	.	4.12714	8.83787	6.38376	683
chr14	24425246	24425887	ATACpk_peak_6197	63	.	4.12714	8.83787	6.38376	683
chr14	24424579	24424950	ATACpk_peak_6197	63	.	4.12714	8.83787	6.38376	683
chr14	24425654	24425887	ATACpk_peak_6197	63	.	4.12714	8.83787	6.38376	683
chr14	24428827	24430106	ATACpk_peak_6198	63	.	4.12714	8.83787	6.38376	1239
chr14	24429143	24430106	ATACpk_peak_6198	63	.	4.12714	8.83787	6.38376	1239
chr14	24428611	24430106	ATACpk_peak_6198	63	.	4.12714	8.83787	6.38376	1239
chr14	24428611	24428676	ATACpk_peak_6198	63	.	4.12714	8.83787	6.38376	1239
chr14	24486813	24487308	ATACpk_peak_6199	100	.	5.06513	12.6585	10.057	194
chr14	24486802	24487179	ATACpk_peak_6199	100	.	5.06513	12.6585	10.057	194
chr14	24486930	24487187	ATACpk_peak_6199	100	.	5.06513	12.6585	10.057	194
chr14	24490433	24491236	ATACpk_peak_6200	194	.	7.1287	22.3596	19.4893	300
chr14	24490433	24491236	ATACpk_peak_6200	194	.	7.1287	22.3596	19.4893	300
chr14	24490433	24491312	ATACpk_peak_6200	194	.	7.1287	22.3596	19.4893	300
chr14	25606981	25607172	ATACpk_peak_6202	21	.	2.81396	4.31522	2.14996	319
chr14	25665463	25665759	ATACpk_peak_6203	38	.	3.37675	6.11872	3.81342	245
chr14	25665463	25665759	ATACpk_peak_6203	38	.	3.37675	6.11872	3.81342	245
chr14	25665463	25665759	ATACpk_peak_6203	38	.	3.37675	6.11872	3.81342	245
chr14	25693429	25694693	ATACpk_peak_6204	433	.	11.4434	46.7256	43.3798	750
chr14	25693429	25694693	ATACpk_peak_6204	433	.	11.4434	46.7256	43.3798	750
chr14	25693496	25694676	ATACpk_peak_6204	433	.	11.4434	46.7256	43.3798	750
chr14	25716347	25716687	ATACpk_peak_6205	26	.	3.00156	4.89156	2.67543	64
chr14	25734763	25735019	ATACpk_peak_6206	50	.	3.75195	7.43695	5.05349	581
chr14	25735316	25735752	ATACpk_peak_6206	50	.	3.75195	7.43695	5.05349	581
chr14	25734979	25735752	ATACpk_peak_6206	50	.	3.75195	7.43695	5.05349	581
chr14	25735111	25735597	ATACpk_peak_6206	50	.	3.75195	7.43695	5.05349	581
chr14	25868975	25870256	ATACpk_peak_6207	70	.	4.31474	9.56711	7.0808	347
chr14	25868975	25870256	ATACpk_peak_6207	70	.	4.31474	9.56711	7.0808	347
chr14	25868975	25870269	ATACpk_peak_6207	70	.	4.31474	9.56711	7.0808	347
