## Supplementary Table 8 for "ARID1A governs the silencing of sex-linked transcription during male meiosis in the mouse" (part 2 of 3)

### Sheet: Arid1aWT_ATACblfilt_overlap (continued)
Chromosome	Start	End	Name	Score	Strand	Signal Value	pValue (-log10)	qValue (-log10)
chr14	26293360	26294006	ATACpk_peak_6214	167	.	6.56591	19.5605	16.7585	268
chr14	26293323	26294006	ATACpk_peak_6214	167	.	6.56591	19.5605	16.7585	268
chr14	26293338	26294006	ATACpk_peak_6214	167	.	6.56591	19.5605	16.7585	268
chr14	26534001	26535589	ATACpk_peak_6215	479	.	12.1938	51.3923	47.9733	938
chr14	26534001	26535559	ATACpk_peak_6215	479	.	12.1938	51.3923	47.9733	938
chr14	26534001	26535667	ATACpk_peak_6215	479	.	12.1938	51.3923	47.9733	938
chr14	26579135	26579925	ATACpk_peak_6216	213	.	7.5039	24.2823	21.367	646
chr14	26579135	26579925	ATACpk_peak_6216	213	.	7.5039	24.2823	21.367	646
chr14	26579426	26579925	ATACpk_peak_6216	213	.	7.5039	24.2823	21.367	646
chr14	26637245	26638990	ATACpk_peak_6217	1187	.	22.3241	122.862	118.732	764
chr14	26637245	26639030	ATACpk_peak_6217	1187	.	22.3241	122.862	118.732	764
chr14	26637245	26638999	ATACpk_peak_6217	1187	.	22.3241	122.862	118.732	764
chr14	26668524	26669982	ATACpk_peak_6218	262	.	8.44189	29.2712	26.2456	1444
chr14	26668437	26669982	ATACpk_peak_6218	262	.	8.44189	29.2712	26.2456	1444
chr14	26668848	26669982	ATACpk_peak_6218	262	.	8.44189	29.2712	26.2456	1444
chr14	26704699	26704992	ATACpk_peak_6219	44	.	3.56435	6.76701	4.42147	158
chr14	26704699	26704925	ATACpk_peak_6219	44	.	3.56435	6.76701	4.42147	158
chr14	26740274	26742222	ATACpk_peak_6221	85	.	4.68994	11.0793	8.53295	380
chr14	26739941	26741768	ATACpk_peak_6221	85	.	4.68994	11.0793	8.53295	380
chr14	26739947	26740326	ATACpk_peak_6221	85	.	4.68994	11.0793	8.53295	380
chr14	26740650	26741546	ATACpk_peak_6221	85	.	4.68994	11.0793	8.53295	380
chr14	26741978	26742286	ATACpk_peak_6221	85	.	4.68994	11.0793	8.53295	380
chr14	26742822	26743100	ATACpk_peak_6222	21	.	2.81396	4.31522	2.14996	220
chr14	26742822	26743100	ATACpk_peak_6222	21	.	2.81396	4.31522	2.14996	220
chr14	26753376	26753744	ATACpk_peak_6223	32	.	3.18916	5.49317	3.23067	31
chr14	26753453	26753744	ATACpk_peak_6223	32	.	3.18916	5.49317	3.23067	31
chr14	26969919	26970878	ATACpk_peak_6227	686	.	15.383	72.3379	68.6356	672
chr14	26969929	26970878	ATACpk_peak_6227	686	.	15.383	72.3379	68.6356	672
chr14	26969897	26970878	ATACpk_peak_6227	686	.	15.383	72.3379	68.6356	672
chr14	26976360	26977809	ATACpk_peak_6228	85	.	4.68994	11.0793	8.53295	90
chr14	26976360	26977795	ATACpk_peak_6228	85	.	4.68994	11.0793	8.53295	90
chr14	26976360	26978019	ATACpk_peak_6228	85	.	4.68994	11.0793	8.53295	90
chr14	27038367	27039683	ATACpk_peak_6229	213	.	7.5039	24.2823	21.367	1157
chr14	27038897	27039683	ATACpk_peak_6229	213	.	7.5039	24.2823	21.367	1157
chr14	27038977	27039462	ATACpk_peak_6229	213	.	7.5039	24.2823	21.367	1157
chr14	27428413	27429712	ATACpk_peak_6231	611	.	14.2574	64.7537	61.1451	460
chr14	27428408	27429764	ATACpk_peak_6231	611	.	14.2574	64.7537	61.1451	460
chr14	27428408	27429623	ATACpk_peak_6231	611	.	14.2574	64.7537	61.1451	460
chr14	27507770	27509187	ATACpk_peak_6232	538	.	13.1318	57.3737	53.8659	704
chr14	27507780	27509187	ATACpk_peak_6232	538	.	13.1318	57.3737	53.8659	704
chr14	27508063	27508964	ATACpk_peak_6232	538	.	13.1318	57.3737	53.8659	704
chr14	27622074	27623679	ATACpk_peak_6233	252	.	8.25429	28.2535	25.2493	514
chr14	27622284	27623679	ATACpk_peak_6233	252	.	8.25429	28.2535	25.2493	514
chr14	27622159	27623617	ATACpk_peak_6233	252	.	8.25429	28.2535	25.2493	514
chr14	27684434	27685167	ATACpk_peak_6234	100	.	5.06513	12.6585	10.057	1304
chr14	27684492	27684786	ATACpk_peak_6234	100	.	5.06513	12.6585	10.057	1304
chr14	27684550	27685032	ATACpk_peak_6234	100	.	5.06513	12.6585	10.057	1304
chr14	27739632	27740216	ATACpk_peak_6235	57	.	3.93955	8.12754	5.70762	621
chr14	27739520	27740216	ATACpk_peak_6235	57	.	3.93955	8.12754	5.70762	621
chr14	27739750	27740058	ATACpk_peak_6235	57	.	3.93955	8.12754	5.70762	621
chr14	27803954	27804247	ATACpk_peak_6236	26	.	3.00156	4.89156	2.67543	162
chr14	27803954	27804247	ATACpk_peak_6236	26	.	3.00156	4.89156	2.67543	162
chr14	27803954	27804199	ATACpk_peak_6236	26	.	3.00156	4.89156	2.67543	162
chr14	28091279	28091628	ATACpk_peak_6237	77	.	4.50234	10.3145	7.79751	191
chr14	28091279	28091628	ATACpk_peak_6237	77	.	4.50234	10.3145	7.79751	191
chr14	28091435	28091628	ATACpk_peak_6237	77	.	4.50234	10.3145	7.79751	191
chr14	29721828	29722524	ATACpk_peak_6239	50	.	3.75195	7.43695	5.05349	488
chr14	29721809	29722456	ATACpk_peak_6239	50	.	3.75195	7.43695	5.05349	488
chr14	29721809	29722517	ATACpk_peak_6239	50	.	3.75195	7.43695	5.05349	488
chr14	29967593	29968768	ATACpk_peak_6240	776	.	16.6962	81.4246	77.6181	717
chr14	29967593	29968768	ATACpk_peak_6240	776	.	16.6962	81.4246	77.6181	717
chr14	29967593	29968669	ATACpk_peak_6240	776	.	16.6962	81.4246	77.6181	717
chr14	29978295	29978807	ATACpk_peak_6241	345	.	9.94267	37.7386	34.549	298
chr14	29978295	29978957	ATACpk_peak_6241	345	.	9.94267	37.7386	34.549	298
chr14	29978295	29978957	ATACpk_peak_6241	345	.	9.94267	37.7386	34.549	298
chr14	30353726	30354110	ATACpk_peak_6242	63	.	4.12714	8.83787	6.38376	30
chr14	30429766	30430344	ATACpk_peak_6243	32	.	3.18916	5.49317	3.23067	34
chr14	30429766	30430344	ATACpk_peak_6243	32	.	3.18916	5.49317	3.23067	34
chr14	30429766	30429809	ATACpk_peak_6243	32	.	3.18916	5.49317	3.23067	34
chr14	30479395	30479894	ATACpk_peak_6244	252	.	8.25429	28.2535	25.2493	231
chr14	30479395	30479908	ATACpk_peak_6244	252	.	8.25429	28.2535	25.2493	231
chr14	30479395	30479894	ATACpk_peak_6244	252	.	8.25429	28.2535	25.2493	231
chr14	30548332	30549551	ATACpk_peak_6245	124	.	5.62792	15.1431	12.4635	1044
chr14	30548512	30549551	ATACpk_peak_6245	124	.	5.62792	15.1431	12.4635	1044
chr14	30549121	30549551	ATACpk_peak_6245	124	.	5.62792	15.1431	12.4635	1044
chr14	30625616	30625881	ATACpk_peak_6246	21	.	2.81396	4.31522	2.14996	208
chr14	30654054	30654634	ATACpk_peak_6247	185	.	6.94111	21.415	18.5672	438
chr14	30653971	30654606	ATACpk_peak_6247	185	.	6.94111	21.415	18.5672	438
chr14	30654044	30654611	ATACpk_peak_6247	185	.	6.94111	21.415	18.5672	438
chr14	30714968	30716567	ATACpk_peak_6248	262	.	8.44189	29.2712	26.2456	613
chr14	30715119	30716567	ATACpk_peak_6248	262	.	8.44189	29.2712	26.2456	613
chr14	30715086	30716567	ATACpk_peak_6248	262	.	8.44189	29.2712	26.2456	613
chr14	30824837	30826189	ATACpk_peak_6249	411	.	11.0682	44.4342	41.1261	1151
chr14	30824978	30826189	ATACpk_peak_6249	411	.	11.0682	44.4342	41.1261	1151
chr14	30824425	30826126	ATACpk_peak_6249	411	.	11.0682	44.4342	41.1261	1151
chr14	30950895	30951845	ATACpk_peak_6250	367	.	10.3179	39.9396	36.7101	539
chr14	30950875	30952169	ATACpk_peak_6250	367	.	10.3179	39.9396	36.7101	539
chr14	30951121	30951865	ATACpk_peak_6250	367	.	10.3179	39.9396	36.7101	539
chr14	31000856	31002591	ATACpk_peak_6251	456	.	11.8186	49.0453	45.6633	749
chr14	31000856	31002513	ATACpk_peak_6251	456	.	11.8186	49.0453	45.6633	749
chr14	31001055	31002139	ATACpk_peak_6251	456	.	11.8186	49.0453	45.6633	749
chr14	31018778	31019414	ATACpk_peak_6252	232	.	7.87909	26.2476	23.2872	313
chr14	31018778	31019448	ATACpk_peak_6252	232	.	7.87909	26.2476	23.2872	313
chr14	31018778	31019419	ATACpk_peak_6252	232	.	7.87909	26.2476	23.2872	313
chr14	31071333	31071869	ATACpk_peak_6253	63	.	4.12714	8.83787	6.38376	467
chr14	31071399	31071869	ATACpk_peak_6253	63	.	4.12714	8.83787	6.38376	467
chr14	31071528	31071824	ATACpk_peak_6253	63	.	4.12714	8.83787	6.38376	467
chr14	31125330	31125445	ATACpk_peak_6254	63	.	4.12714	8.83787	6.38376	190
chr14	31128424	31129246	ATACpk_peak_6255	550	.	13.3194	58.5888	55.0638	592
chr14	31128424	31129566	ATACpk_peak_6255	550	.	13.3194	58.5888	55.0638	592
chr14	31128424	31129960	ATACpk_peak_6255	550	.	13.3194	58.5888	55.0638	592
chr14	31130630	31131670	ATACpk_peak_6256	85	.	4.68994	11.0793	8.53295	281
chr14	31130867	31131670	ATACpk_peak_6256	85	.	4.68994	11.0793	8.53295	281
chr14	31130503	31131670	ATACpk_peak_6256	85	.	4.68994	11.0793	8.53295	281
chr14	31152868	31153303	ATACpk_peak_6257	85	.	4.68994	11.0793	8.53295	462
chr14	31152772	31153303	ATACpk_peak_6257	85	.	4.68994	11.0793	8.53295	462
chr14	31152749	31153303	ATACpk_peak_6257	85	.	4.68994	11.0793	8.53295	462
chr14	31205755	31207098	ATACpk_peak_6258	526	.	12.9442	56.1648	52.6745	867
chr14	31205755	31207098	ATACpk_peak_6258	526	.	12.9442	56.1648	52.6745	867
chr14	31206035	31207098	ATACpk_peak_6258	526	.	12.9442	56.1648	52.6745	867
chr14	31237821	31237919	ATACpk_peak_6259	32	.	3.18916	5.49317	3.23067	52
chr14	31237507	31237874	ATACpk_peak_6259	32	.	3.18916	5.49317	3.23067	52
chr14	31237507	31237919	ATACpk_peak_6259	32	.	3.18916	5.49317	3.23067	52
chr14	31250320	31252328	ATACpk_peak_6260	538	.	13.1318	57.3737	53.8659	1076
chr14	31250320	31252237	ATACpk_peak_6260	538	.	13.1318	57.3737	53.8659	1076
chr14	31250609	31252016	ATACpk_peak_6260	538	.	13.1318	57.3737	53.8659	1076
chr14	31254603	31254971	ATACpk_peak_6261	32	.	3.18916	5.49317	3.23067	222
chr14	31254603	31254957	ATACpk_peak_6261	32	.	3.18916	5.49317	3.23067	222
chr14	31256525	31256533	ATACpk_peak_6262	16	.	2.62636	3.7656	1.65632	195
chr14	31258327	31258342	ATACpk_peak_6263	38	.	3.37675	6.11872	3.81342	317
chr14	31257571	31258304	ATACpk_peak_6263	38	.	3.37675	6.11872	3.81342	317
chr14	31258059	31258342	ATACpk_peak_6263	38	.	3.37675	6.11872	3.81342	317
chr14	31259368	31259605	ATACpk_peak_6264	26	.	3.00156	4.89156	2.67543	42
chr14	31259368	31259834	ATACpk_peak_6264	26	.	3.00156	4.89156	2.67543	42
chr14	31259368	31259834	ATACpk_peak_6264	26	.	3.00156	4.89156	2.67543	42
chr14	31261347	31261661	ATACpk_peak_6265	44	.	3.56435	6.76701	4.42147	410
chr14	31261122	31261419	ATACpk_peak_6265	44	.	3.56435	6.76701	4.42147	410
chr14	31260742	31261086	ATACpk_peak_6265	44	.	3.56435	6.76701	4.42147	410
chr14	31270923	31271196	ATACpk_peak_6267	32	.	3.18916	5.49317	3.23067	220
chr14	31275825	31276591	ATACpk_peak_6268	50	.	3.75195	7.43695	5.05349	486
chr14	31275686	31276591	ATACpk_peak_6268	50	.	3.75195	7.43695	5.05349	486
chr14	31323619	31324721	ATACpk_peak_6272	92	.	4.87753	11.8608	9.28651	365
chr14	31323619	31324721	ATACpk_peak_6272	92	.	4.87753	11.8608	9.28651	365
chr14	31323619	31324695	ATACpk_peak_6272	92	.	4.87753	11.8608	9.28651	365
chr14	31336114	31337078	ATACpk_peak_6273	491	.	12.3814	52.5757	49.1389	604
chr14	31335965	31337078	ATACpk_peak_6273	491	.	12.3814	52.5757	49.1389	604
chr14	31336178	31337078	ATACpk_peak_6273	491	.	12.3814	52.5757	49.1389	604
chr14	31435949	31436660	ATACpk_peak_6275	44	.	3.56435	6.76701	4.42147	560
chr14	31435802	31436268	ATACpk_peak_6275	44	.	3.56435	6.76701	4.42147	560
chr14	31456824	31457150	ATACpk_peak_6276	32	.	3.18916	5.49317	3.23067	350
chr14	31471952	31472467	ATACpk_peak_6277	108	.	5.25273	13.4718	10.8435	408
chr14	31471811	31472717	ATACpk_peak_6277	108	.	5.25273	13.4718	10.8435	408
chr14	31471988	31472247	ATACpk_peak_6277	108	.	5.25273	13.4718	10.8435	408
chr14	31494149	31495403	ATACpk_peak_6278	313	.	9.37987	34.4981	31.3698	856
chr14	31494149	31495403	ATACpk_peak_6278	313	.	9.37987	34.4981	31.3698	856
chr14	31494149	31495394	ATACpk_peak_6278	313	.	9.37987	34.4981	31.3698	856
chr14	31829822	31831152	ATACpk_peak_6279	586	.	13.8822	62.2702	58.6945	915
chr14	31829822	31831152	ATACpk_peak_6279	586	.	13.8822	62.2702	58.6945	915
chr14	31829872	31831152	ATACpk_peak_6279	586	.	13.8822	62.2702	58.6945	915
chr14	32006142	32006355	ATACpk_peak_6280	26	.	3.00156	4.89156	2.67543	261
chr14	32085263	32086104	ATACpk_peak_6281	456	.	11.8186	49.0453	45.6633	344
chr14	32085263	32086104	ATACpk_peak_6281	456	.	11.8186	49.0453	45.6633	344
chr14	32085263	32086041	ATACpk_peak_6281	456	.	11.8186	49.0453	45.6633	344
chr14	32159796	32160481	ATACpk_peak_6282	262	.	8.44189	29.2712	26.2456	99
chr14	32159796	32160588	ATACpk_peak_6282	262	.	8.44189	29.2712	26.2456	99
chr14	32159798	32160366	ATACpk_peak_6282	262	.	8.44189	29.2712	26.2456	99
chr14	32164995	32165903	ATACpk_peak_6283	389	.	10.6931	42.1718	38.903	696
chr14	32164995	32165913	ATACpk_peak_6283	389	.	10.6931	42.1718	38.903	696
chr14	32165071	32165849	ATACpk_peak_6283	389	.	10.6931	42.1718	38.903	696
chr14	32201629	32202443	ATACpk_peak_6284	242	.	8.06669	27.2456	24.263	361
chr14	32201676	32202449	ATACpk_peak_6284	242	.	8.06669	27.2456	24.263	361
chr14	32201615	32202223	ATACpk_peak_6284	242	.	8.06669	27.2456	24.263	361
chr14	32311507	32311807	ATACpk_peak_6285	26	.	3.00156	4.89156	2.67543	17
chr14	32311507	32311807	ATACpk_peak_6285	26	.	3.00156	4.89156	2.67543	17
chr14	32321836	32322581	ATACpk_peak_6286	150	.	6.19072	17.7546	15.0004	117
chr14	32321843	32322235	ATACpk_peak_6286	150	.	6.19072	17.7546	15.0004	117
chr14	32322664	32323037	ATACpk_peak_6286	150	.	6.19072	17.7546	15.0004	117
chr14	32321891	32322298	ATACpk_peak_6286	150	.	6.19072	17.7546	15.0004	117
chr14	32362544	32362967	ATACpk_peak_6287	26	.	3.00156	4.89156	2.67543	293
chr14	32388236	32388496	ATACpk_peak_6288	108	.	5.25273	13.4718	10.8435	160
chr14	32388305	32388552	ATACpk_peak_6288	108	.	5.25273	13.4718	10.8435	160
chr14	32512631	32514008	ATACpk_peak_6290	636	.	14.6326	67.2598	63.6192	870
chr14	32512631	32514008	ATACpk_peak_6290	636	.	14.6326	67.2598	63.6192	870
chr14	32512745	32513927	ATACpk_peak_6290	636	.	14.6326	67.2598	63.6192	870
chr14	33189809	33190096	ATACpk_peak_6291	57	.	3.93955	8.12754	5.70762	200
chr14	33319591	33320258	ATACpk_peak_6292	150	.	6.19072	17.7546	15.0004	190
chr14	33319591	33320258	ATACpk_peak_6292	150	.	6.19072	17.7546	15.0004	190
chr14	33319591	33320258	ATACpk_peak_6292	150	.	6.19072	17.7546	15.0004	190
chr14	33351077	33351441	ATACpk_peak_6293	77	.	4.50234	10.3145	7.79751	181
chr14	33351095	33351441	ATACpk_peak_6293	77	.	4.50234	10.3145	7.79751	181
chr14	33351192	33351441	ATACpk_peak_6293	77	.	4.50234	10.3145	7.79751	181
chr14	33369847	33371197	ATACpk_peak_6294	57	.	3.93955	8.12754	5.70762	791
chr14	33369847	33370276	ATACpk_peak_6294	57	.	3.93955	8.12754	5.70762	791
chr14	33446627	33447610	ATACpk_peak_6295	1059	.	20.6357	110.045	105.979	606
chr14	33446627	33447979	ATACpk_peak_6295	1059	.	20.6357	110.045	105.979	606
chr14	33446627	33447646	ATACpk_peak_6295	1059	.	20.6357	110.045	105.979	606
chr14	33588916	33589552	ATACpk_peak_6296	262	.	8.44189	29.2712	26.2456	339
chr14	33588916	33589552	ATACpk_peak_6296	262	.	8.44189	29.2712	26.2456	339
chr14	33588916	33589552	ATACpk_peak_6296	262	.	8.44189	29.2712	26.2456	339
chr14	34142922	34143238	ATACpk_peak_6297	63	.	4.12714	8.83787	6.38376	112
chr14	34142917	34143262	ATACpk_peak_6297	63	.	4.12714	8.83787	6.38376	112
chr14	34310296	34311259	ATACpk_peak_6298	158	.	6.37831	18.6513	15.8732	236
chr14	34310296	34311259	ATACpk_peak_6298	158	.	6.37831	18.6513	15.8732	236
chr14	34310333	34311259	ATACpk_peak_6298	158	.	6.37831	18.6513	15.8732	236
chr14	34502069	34503301	ATACpk_peak_6299	356	.	10.1303	38.8351	35.6252	874
chr14	34502076	34503284	ATACpk_peak_6299	356	.	10.1303	38.8351	35.6252	874
chr14	34502220	34503263	ATACpk_peak_6299	356	.	10.1303	38.8351	35.6252	874
chr14	34548568	34549501	ATACpk_peak_6300	150	.	6.19072	17.7546	15.0004	769
chr14	34548568	34549501	ATACpk_peak_6300	150	.	6.19072	17.7546	15.0004	769
chr14	34548622	34549501	ATACpk_peak_6300	150	.	6.19072	17.7546	15.0004	769
chr14	34591656	34592300	ATACpk_peak_6302	57	.	3.93955	8.12754	5.70762	1046
chr14	34591454	34592300	ATACpk_peak_6302	57	.	3.93955	8.12754	5.70762	1046
chr14	34670394	34671021	ATACpk_peak_6303	70	.	4.31474	9.56711	7.0808	1138
chr14	34669954	34671021	ATACpk_peak_6303	70	.	4.31474	9.56711	7.0808	1138
chr14	34670386	34671021	ATACpk_peak_6303	70	.	4.31474	9.56711	7.0808	1138
chr14	34673229	34674803	ATACpk_peak_6304	636	.	14.6326	67.2598	63.6192	832
chr14	34673278	34674808	ATACpk_peak_6304	636	.	14.6326	67.2598	63.6192	832
chr14	34673278	34674808	ATACpk_peak_6304	636	.	14.6326	67.2598	63.6192	832
chr14	34708408	34709335	ATACpk_peak_6305	100	.	5.06513	12.6585	10.057	313
chr14	34708408	34709376	ATACpk_peak_6305	100	.	5.06513	12.6585	10.057	313
chr14	34708408	34709363	ATACpk_peak_6305	100	.	5.06513	12.6585	10.057	313
chr14	34750877	34750954	ATACpk_peak_6306	44	.	3.56435	6.76701	4.42147	111
chr14	34750469	34750578	ATACpk_peak_6306	44	.	3.56435	6.76701	4.42147	111
chr14	34764782	34765467	ATACpk_peak_6307	70	.	4.31474	9.56711	7.0808	343
chr14	34764740	34765467	ATACpk_peak_6307	70	.	4.31474	9.56711	7.0808	343
chr14	34764740	34765467	ATACpk_peak_6307	70	.	4.31474	9.56711	7.0808	343
chr14	34768168	34769954	ATACpk_peak_6308	232	.	7.87909	26.2476	23.2872	411
chr14	34768168	34769954	ATACpk_peak_6308	232	.	7.87909	26.2476	23.2872	411
chr14	34768168	34769954	ATACpk_peak_6308	232	.	7.87909	26.2476	23.2872	411
chr14	34780924	34781413	ATACpk_peak_6309	50	.	3.75195	7.43695	5.05349	173
chr14	34780986	34781275	ATACpk_peak_6309	50	.	3.75195	7.43695	5.05349	173
chr14	34780924	34781397	ATACpk_peak_6309	50	.	3.75195	7.43695	5.05349	173
chr14	34795512	34795829	ATACpk_peak_6310	44	.	3.56435	6.76701	4.42147	121
chr14	35432705	35433363	ATACpk_peak_6311	50	.	3.75195	7.43695	5.05349	430
chr14	35432705	35433219	ATACpk_peak_6311	50	.	3.75195	7.43695	5.05349	430
chr14	35432705	35433363	ATACpk_peak_6311	50	.	3.75195	7.43695	5.05349	430
chr14	36050454	36051106	ATACpk_peak_6312	50	.	3.75195	7.43695	5.05349	77
chr14	36050536	36051106	ATACpk_peak_6312	50	.	3.75195	7.43695	5.05349	77
chr14	36050569	36051106	ATACpk_peak_6312	50	.	3.75195	7.43695	5.05349	77
chr14	36829924	36830601	ATACpk_peak_6313	50	.	3.75195	7.43695	5.05349	600
chr14	36829924	36830595	ATACpk_peak_6313	50	.	3.75195	7.43695	5.05349	600
chr14	36829924	36830501	ATACpk_peak_6313	50	.	3.75195	7.43695	5.05349	600
chr14	36968343	36969359	ATACpk_peak_6314	445	.	11.631	47.882	44.5182	409
chr14	36968343	36969359	ATACpk_peak_6314	445	.	11.631	47.882	44.5182	409
chr14	36968343	36969359	ATACpk_peak_6314	445	.	11.631	47.882	44.5182	409
chr14	37134663	37135866	ATACpk_peak_6315	750	.	16.321	78.8033	75.0266	548
chr14	37134754	37135867	ATACpk_peak_6315	750	.	16.321	78.8033	75.0266	548
chr14	37134677	37135866	ATACpk_peak_6315	750	.	16.321	78.8033	75.0266	548
chr14	37470871	37471350	ATACpk_peak_6318	100	.	5.06513	12.6585	10.057	355
chr14	37470871	37471348	ATACpk_peak_6318	100	.	5.06513	12.6585	10.057	355
chr14	37471029	37471359	ATACpk_peak_6318	100	.	5.06513	12.6585	10.057	355
chr14	38542190	38543076	ATACpk_peak_6319	158	.	6.37831	18.6513	15.8732	679
chr14	38542238	38543154	ATACpk_peak_6319	158	.	6.37831	18.6513	15.8732	679
chr14	38542195	38542997	ATACpk_peak_6319	158	.	6.37831	18.6513	15.8732	679
chr14	39410457	39410816	ATACpk_peak_6320	26	.	3.00156	4.89156	2.67543	46
chr14	39763760	39764242	ATACpk_peak_6321	50	.	3.75195	7.43695	5.05349	291
chr14	39763752	39764242	ATACpk_peak_6321	50	.	3.75195	7.43695	5.05349	291
chr14	39763752	39764242	ATACpk_peak_6321	50	.	3.75195	7.43695	5.05349	291
chr14	40546819	40547953	ATACpk_peak_6322	44	.	3.56435	6.76701	4.42147	738
chr14	40546852	40547953	ATACpk_peak_6322	44	.	3.56435	6.76701	4.42147	738
chr14	40546975	40547888	ATACpk_peak_6322	44	.	3.56435	6.76701	4.42147	738
chr14	40912233	40912483	ATACpk_peak_6323	32	.	3.18916	5.49317	3.23067	146
chr14	40912274	40912483	ATACpk_peak_6323	32	.	3.18916	5.49317	3.23067	146
chr14	40966170	40967367	ATACpk_peak_6324	313	.	9.37987	34.4981	31.3698	479
chr14	40966170	40967367	ATACpk_peak_6324	313	.	9.37987	34.4981	31.3698	479
chr14	40966207	40967261	ATACpk_peak_6324	313	.	9.37987	34.4981	31.3698	479
chr14	41013391	41014070	ATACpk_peak_6325	141	.	6.00312	16.8707	14.1409	388
chr14	41013503	41014070	ATACpk_peak_6325	141	.	6.00312	16.8707	14.1409	388
chr14	41013391	41014070	ATACpk_peak_6325	141	.	6.00312	16.8707	14.1409	388
chr14	41072691	41073103	ATACpk_peak_6326	132	.	5.81552	16	13.295	356
chr14	41072580	41073103	ATACpk_peak_6326	132	.	5.81552	16	13.295	356
chr14	41072708	41073103	ATACpk_peak_6326	132	.	5.81552	16	13.295	356
chr14	43677110	43677306	ATACpk_peak_6387	38	.	3.37675	6.11872	3.81342	485
chr14	43987540	43987581	ATACpk_peak_6389	38	.	3.37675	6.11872	3.81342	736
chr14	43986921	43987581	ATACpk_peak_6389	38	.	3.37675	6.11872	3.81342	736
chr14	44760266	44760543	ATACpk_peak_6391	57	.	3.93955	8.12754	5.70762	315
chr14	44760258	44760543	ATACpk_peak_6391	57	.	3.93955	8.12754	5.70762	315
chr14	44761733	44762003	ATACpk_peak_6392	26	.	3.00156	4.89156	2.67543	668
chr14	44761436	44762003	ATACpk_peak_6392	26	.	3.00156	4.89156	2.67543	668
chr14	44789171	44790650	ATACpk_peak_6394	176	.	6.75351	20.4818	17.6567	980
chr14	44789022	44790650	ATACpk_peak_6394	176	.	6.75351	20.4818	17.6567	980
chr14	44789539	44790650	ATACpk_peak_6394	176	.	6.75351	20.4818	17.6567	980
chr14	44925868	44927549	ATACpk_peak_6395	204	.	7.3163	23.3155	20.4228	851
chr14	44925853	44927549	ATACpk_peak_6395	204	.	7.3163	23.3155	20.4228	851
chr14	44925748	44926806	ATACpk_peak_6395	204	.	7.3163	23.3155	20.4228	851
chr14	45175130	45175564	ATACpk_peak_6396	50	.	3.75195	7.43695	5.05349	355
chr14	45175434	45175564	ATACpk_peak_6396	50	.	3.75195	7.43695	5.05349	355
chr14	45175279	45175564	ATACpk_peak_6396	50	.	3.75195	7.43695	5.05349	355
chr14	45219111	45220403	ATACpk_peak_6397	724	.	15.9458	76.2019	72.4551	722
chr14	45219007	45220403	ATACpk_peak_6397	724	.	15.9458	76.2019	72.4551	722
chr14	45219159	45220403	ATACpk_peak_6397	724	.	15.9458	76.2019	72.4551	722
chr14	45318160	45318805	ATACpk_peak_6398	92	.	4.87753	11.8608	9.28651	433
chr14	45318130	45318805	ATACpk_peak_6398	92	.	4.87753	11.8608	9.28651	433
chr14	45318130	45318805	ATACpk_peak_6398	92	.	4.87753	11.8608	9.28651	433
chr14	45329369	45330273	ATACpk_peak_6399	303	.	9.19228	33.4349	30.3268	494
chr14	45329369	45330233	ATACpk_peak_6399	303	.	9.19228	33.4349	30.3268	494
chr14	45329599	45330210	ATACpk_peak_6399	303	.	9.19228	33.4349	30.3268	494
chr14	45350576	45351707	ATACpk_peak_6400	292	.	9.00468	32.3804	29.2928	601
chr14	45350632	45351920	ATACpk_peak_6400	292	.	9.00468	32.3804	29.2928	601
chr14	45350576	45352065	ATACpk_peak_6400	292	.	9.00468	32.3804	29.2928	601
chr14	45386905	45389458	ATACpk_peak_6401	456	.	11.8186	49.0453	45.6633	2243
chr14	45386554	45389354	ATACpk_peak_6401	456	.	11.8186	49.0453	45.6633	2243
chr14	45386660	45387305	ATACpk_peak_6401	456	.	11.8186	49.0453	45.6633	2243
chr14	45387988	45389458	ATACpk_peak_6401	456	.	11.8186	49.0453	45.6633	2243
chr14	45529749	45530218	ATACpk_peak_6402	141	.	6.00312	16.8707	14.1409	243
chr14	45529749	45530299	ATACpk_peak_6402	141	.	6.00312	16.8707	14.1409	243
chr14	45529751	45530266	ATACpk_peak_6402	141	.	6.00312	16.8707	14.1409	243
chr14	45566444	45566735	ATACpk_peak_6403	38	.	3.37675	6.11872	3.81342	72
chr14	45657066	45658646	ATACpk_peak_6404	586	.	13.8822	62.2702	58.6945	1085
chr14	45657075	45658646	ATACpk_peak_6404	586	.	13.8822	62.2702	58.6945	1085
chr14	45657166	45658646	ATACpk_peak_6404	586	.	13.8822	62.2702	58.6945	1085
chr14	46754549	46754991	ATACpk_peak_6405	50	.	3.75195	7.43695	5.05349	38
chr14	46757706	46758141	ATACpk_peak_6406	77	.	4.50234	10.3145	7.79751	276
chr14	46757706	46758517	ATACpk_peak_6406	77	.	4.50234	10.3145	7.79751	276
chr14	46757706	46758327	ATACpk_peak_6406	77	.	4.50234	10.3145	7.79751	276
chr14	46760151	46761338	ATACpk_peak_6407	648	.	14.8202	68.5212	64.8654	1029
chr14	46759450	46761201	ATACpk_peak_6407	648	.	14.8202	68.5212	64.8654	1029
chr14	46759584	46761387	ATACpk_peak_6407	648	.	14.8202	68.5212	64.8654	1029
chr14	46787673	46788417	ATACpk_peak_6408	158	.	6.37831	18.6513	15.8732	526
chr14	46787548	46788417	ATACpk_peak_6408	158	.	6.37831	18.6513	15.8732	526
chr14	46787883	46788417	ATACpk_peak_6408	158	.	6.37831	18.6513	15.8732	526
chr14	46821412	46822335	ATACpk_peak_6409	132	.	5.81552	16	13.295	818
chr14	46821470	46822335	ATACpk_peak_6409	132	.	5.81552	16	13.295	818
chr14	46821265	46822335	ATACpk_peak_6409	132	.	5.81552	16	13.295	818
chr14	46831789	46832676	ATACpk_peak_6410	699	.	15.5706	73.6207	69.9037	409
chr14	46831849	46832676	ATACpk_peak_6410	699	.	15.5706	73.6207	69.9037	409
chr14	46831758	46832670	ATACpk_peak_6410	699	.	15.5706	73.6207	69.9037	409
chr14	47188977	47189524	ATACpk_peak_6412	38	.	3.37675	6.11872	3.81342	423
chr14	47188977	47189499	ATACpk_peak_6412	38	.	3.37675	6.11872	3.81342	423
chr14	47188977	47189271	ATACpk_peak_6412	38	.	3.37675	6.11872	3.81342	423
chr14	47276455	47277343	ATACpk_peak_6414	345	.	9.94267	37.7386	34.549	900
chr14	47276187	47277331	ATACpk_peak_6414	345	.	9.94267	37.7386	34.549	900
chr14	47276641	47277343	ATACpk_peak_6414	345	.	9.94267	37.7386	34.549	900
chr14	47297987	47299458	ATACpk_peak_6415	367	.	10.3179	39.9396	36.7101	558
chr14	47297987	47299458	ATACpk_peak_6415	367	.	10.3179	39.9396	36.7101	558
chr14	47297987	47299453	ATACpk_peak_6415	367	.	10.3179	39.9396	36.7101	558
chr14	47328650	47329111	ATACpk_peak_6416	77	.	4.50234	10.3145	7.79751	314
chr14	47328626	47329424	ATACpk_peak_6416	77	.	4.50234	10.3145	7.79751	314
chr14	47328645	47329466	ATACpk_peak_6416	77	.	4.50234	10.3145	7.79751	314
chr14	47417882	47419402	ATACpk_peak_6417	167	.	6.56591	19.5605	16.7585	364
chr14	47417882	47419235	ATACpk_peak_6417	167	.	6.56591	19.5605	16.7585	364
chr14	47417882	47419284	ATACpk_peak_6417	167	.	6.56591	19.5605	16.7585	364
chr14	47471886	47473332	ATACpk_peak_6418	411	.	11.0682	44.4342	41.1261	971
chr14	47471794	47473332	ATACpk_peak_6418	411	.	11.0682	44.4342	41.1261	971
chr14	47472104	47473330	ATACpk_peak_6418	411	.	11.0682	44.4342	41.1261	971
chr14	47567981	47569093	ATACpk_peak_6419	213	.	7.5039	24.2823	21.367	481
chr14	47568138	47569093	ATACpk_peak_6419	213	.	7.5039	24.2823	21.367	481
chr14	47568024	47568630	ATACpk_peak_6419	213	.	7.5039	24.2823	21.367	481
chr14	47649213	47649907	ATACpk_peak_6420	150	.	6.19072	17.7546	15.0004	626
chr14	47649082	47650148	ATACpk_peak_6420	150	.	6.19072	17.7546	15.0004	626
chr14	47649380	47650129	ATACpk_peak_6420	150	.	6.19072	17.7546	15.0004	626
chr14	48054581	48054888	ATACpk_peak_6421	26	.	3.00156	4.89156	2.67543	179
chr14	48054581	48054888	ATACpk_peak_6421	26	.	3.00156	4.89156	2.67543	179
chr14	48120845	48121539	ATACpk_peak_6422	44	.	3.56435	6.76701	4.42147	241
chr14	48120854	48121572	ATACpk_peak_6422	44	.	3.56435	6.76701	4.42147	241
chr14	48120845	48121572	ATACpk_peak_6422	44	.	3.56435	6.76701	4.42147	241
chr14	48446002	48446844	ATACpk_peak_6426	479	.	12.1938	51.3923	47.9733	318
chr14	48446002	48446844	ATACpk_peak_6426	479	.	12.1938	51.3923	47.9733	318
chr14	48446018	48446844	ATACpk_peak_6426	479	.	12.1938	51.3923	47.9733	318
chr14	48878123	48878193	ATACpk_peak_6427	44	.	3.56435	6.76701	4.42147	500
chr14	48878258	48878691	ATACpk_peak_6427	44	.	3.56435	6.76701	4.42147	500
chr14	48878331	48878651	ATACpk_peak_6427	44	.	3.56435	6.76701	4.42147	500
chr14	48949254	48949545	ATACpk_peak_6428	92	.	4.87753	11.8608	9.28651	271
chr14	48949248	48949573	ATACpk_peak_6428	92	.	4.87753	11.8608	9.28651	271
chr14	48949239	48949547	ATACpk_peak_6428	92	.	4.87753	11.8608	9.28651	271
chr14	49065929	49066687	ATACpk_peak_6429	108	.	5.25273	13.4718	10.8435	416
chr14	49065929	49066687	ATACpk_peak_6429	108	.	5.25273	13.4718	10.8435	416
chr14	49065929	49066687	ATACpk_peak_6429	108	.	5.25273	13.4718	10.8435	416
chr14	49171883	49173216	ATACpk_peak_6430	367	.	10.3179	39.9396	36.7101	228
chr14	49171883	49173036	ATACpk_peak_6430	367	.	10.3179	39.9396	36.7101	228
chr14	49171888	49173027	ATACpk_peak_6430	367	.	10.3179	39.9396	36.7101	228
chr14	49219218	49219728	ATACpk_peak_6431	57	.	3.93955	8.12754	5.70762	233
chr14	50795467	50795958	ATACpk_peak_6432	108	.	5.25273	13.4718	10.8435	607
chr14	50795358	50795958	ATACpk_peak_6432	108	.	5.25273	13.4718	10.8435	607
chr14	50795416	50795823	ATACpk_peak_6432	108	.	5.25273	13.4718	10.8435	607
chr14	50807371	50808192	ATACpk_peak_6433	538	.	13.1318	57.3737	53.8659	468
chr14	50807480	50808192	ATACpk_peak_6433	538	.	13.1318	57.3737	53.8659	468
chr14	50807490	50808190	ATACpk_peak_6433	538	.	13.1318	57.3737	53.8659	468
chr14	50870236	50870693	ATACpk_peak_6434	116	.	5.44033	14.3002	11.646	169
chr14	50870236	50870665	ATACpk_peak_6434	116	.	5.44033	14.3002	11.646	169
chr14	50870236	50870574	ATACpk_peak_6434	116	.	5.44033	14.3002	11.646	169
chr14	50924486	50925516	ATACpk_peak_6435	389	.	10.6931	42.1718	38.903	359
chr14	50924499	50925516	ATACpk_peak_6435	389	.	10.6931	42.1718	38.903	359
chr14	50924486	50925396	ATACpk_peak_6435	389	.	10.6931	42.1718	38.903	359
chr14	50930303	50931593	ATACpk_peak_6436	868	.	18.0094	90.749	86.847	745
chr14	50930241	50931593	ATACpk_peak_6436	868	.	18.0094	90.749	86.847	745
chr14	50930474	50931593	ATACpk_peak_6436	868	.	18.0094	90.749	86.847	745
chr14	51063878	51064024	ATACpk_peak_6437	57	.	3.93955	8.12754	5.70762	315
chr14	51063588	51064024	ATACpk_peak_6437	57	.	3.93955	8.12754	5.70762	315
chr14	51064446	51065367	ATACpk_peak_6438	32	.	3.18916	5.49317	3.23067	802
chr14	51064446	51065367	ATACpk_peak_6438	32	.	3.18916	5.49317	3.23067	802
chr14	51064849	51065238	ATACpk_peak_6438	32	.	3.18916	5.49317	3.23067	802
chr14	51583542	51583817	ATACpk_peak_6439	44	.	3.56435	6.76701	4.42147	543
chr14	51884651	51885129	ATACpk_peak_6442	132	.	5.81552	16	13.295	177
chr14	51884651	51885129	ATACpk_peak_6442	132	.	5.81552	16	13.295	177
chr14	51884651	51885129	ATACpk_peak_6442	132	.	5.81552	16	13.295	177
chr14	51984268	51985168	ATACpk_peak_6443	213	.	7.5039	24.2823	21.367	532
chr14	51984284	51985168	ATACpk_peak_6443	213	.	7.5039	24.2823	21.367	532
chr14	51984338	51984983	ATACpk_peak_6443	213	.	7.5039	24.2823	21.367	532
chr14	52003948	52004255	ATACpk_peak_6444	26	.	3.00156	4.89156	2.67543	83
chr14	52003956	52004337	ATACpk_peak_6444	26	.	3.00156	4.89156	2.67543	83
chr14	52019580	52020658	ATACpk_peak_6445	223	.	7.6915	25.2597	22.3218	515
chr14	52019580	52020658	ATACpk_peak_6445	223	.	7.6915	25.2597	22.3218	515
chr14	52019728	52020398	ATACpk_peak_6445	223	.	7.6915	25.2597	22.3218	515
chr14	52023228	52023531	ATACpk_peak_6446	108	.	5.25273	13.4718	10.8435	265
chr14	52023228	52023698	ATACpk_peak_6446	108	.	5.25273	13.4718	10.8435	265
chr14	52023243	52023492	ATACpk_peak_6446	108	.	5.25273	13.4718	10.8435	265
chr14	52103506	52104870	ATACpk_peak_6447	1172	.	22.1365	121.423	117.299	729
chr14	52103487	52105038	ATACpk_peak_6447	1172	.	22.1365	121.423	117.299	729
chr14	52103487	52104719	ATACpk_peak_6447	1172	.	22.1365	121.423	117.299	729
chr14	52136027	52136709	ATACpk_peak_6448	32	.	3.18916	5.49317	3.23067	82
chr14	52136027	52136064	ATACpk_peak_6448	32	.	3.18916	5.49317	3.23067	82
chr14	52136461	52136709	ATACpk_peak_6448	32	.	3.18916	5.49317	3.23067	82
chr14	52136443	52136709	ATACpk_peak_6448	32	.	3.18916	5.49317	3.23067	82
chr14	52196627	52197748	ATACpk_peak_6449	479	.	12.1938	51.3923	47.9733	664
chr14	52196627	52197748	ATACpk_peak_6449	479	.	12.1938	51.3923	47.9733	664
chr14	52196660	52197710	ATACpk_peak_6449	479	.	12.1938	51.3923	47.9733	664
chr14	52244271	52245120	ATACpk_peak_6450	378	.	10.5055	41.0519	37.8028	322
chr14	52244282	52245262	ATACpk_peak_6450	378	.	10.5055	41.0519	37.8028	322
chr14	52244271	52245356	ATACpk_peak_6450	378	.	10.5055	41.0519	37.8028	322
chr14	52256944	52258219	ATACpk_peak_6451	538	.	13.1318	57.3737	53.8659	793
chr14	52256944	52258490	ATACpk_peak_6451	538	.	13.1318	57.3737	53.8659	793
chr14	52257325	52258458	ATACpk_peak_6451	538	.	13.1318	57.3737	53.8659	793
chr14	52278888	52280026	ATACpk_peak_6452	599	.	14.0698	63.5091	59.9166	434
chr14	52278888	52280021	ATACpk_peak_6452	599	.	14.0698	63.5091	59.9166	434
chr14	52278888	52280026	ATACpk_peak_6452	599	.	14.0698	63.5091	59.9166	434
chr14	52304645	52305406	ATACpk_peak_6453	303	.	9.19228	33.4349	30.3268	633
chr14	52304582	52305406	ATACpk_peak_6453	303	.	9.19228	33.4349	30.3268	633
chr14	52304674	52305406	ATACpk_peak_6453	303	.	9.19228	33.4349	30.3268	633
chr14	52328019	52328233	ATACpk_peak_6454	26	.	3.00156	4.89156	2.67543	241
chr14	52328019	52328123	ATACpk_peak_6454	26	.	3.00156	4.89156	2.67543	241
chr14	54228260	54228488	ATACpk_peak_6455	21	.	2.81396	4.31522	2.14996	69
chr14	54228260	54228680	ATACpk_peak_6455	21	.	2.81396	4.31522	2.14996	69
chr14	54228260	54228290	ATACpk_peak_6455	21	.	2.81396	4.31522	2.14996	69
chr14	54253636	54254421	ATACpk_peak_6456	562	.	13.507	59.81	56.2679	366
chr14	54253636	54254421	ATACpk_peak_6456	562	.	13.507	59.81	56.2679	366
chr14	54253761	54254421	ATACpk_peak_6456	562	.	13.507	59.81	56.2679	366
chr14	54258949	54259577	ATACpk_peak_6457	44	.	3.56435	6.76701	4.42147	446
chr14	54258895	54259583	ATACpk_peak_6457	44	.	3.56435	6.76701	4.42147	446
chr14	54258961	54259539	ATACpk_peak_6457	44	.	3.56435	6.76701	4.42147	446
chr14	54360718	54361189	ATACpk_peak_6458	124	.	5.62792	15.1431	12.4635	205
chr14	54360718	54361189	ATACpk_peak_6458	124	.	5.62792	15.1431	12.4635	205
chr14	54360718	54361189	ATACpk_peak_6458	124	.	5.62792	15.1431	12.4635	205
chr14	54417378	54417674	ATACpk_peak_6459	50	.	3.75195	7.43695	5.05349	386
chr14	54426269	54427312	ATACpk_peak_6460	313	.	9.37987	34.4981	31.3698	675
chr14	54426244	54427312	ATACpk_peak_6460	313	.	9.37987	34.4981	31.3698	675
chr14	54426385	54427225	ATACpk_peak_6460	313	.	9.37987	34.4981	31.3698	675
chr14	54464106	54464394	ATACpk_peak_6462	77	.	4.50234	10.3145	7.79751	51
chr14	54464113	54464394	ATACpk_peak_6462	77	.	4.50234	10.3145	7.79751	51
chr14	54516956	54517823	ATACpk_peak_6463	491	.	12.3814	52.5757	49.1389	630
chr14	54517126	54517823	ATACpk_peak_6463	491	.	12.3814	52.5757	49.1389	630
chr14	54516985	54517812	ATACpk_peak_6463	491	.	12.3814	52.5757	49.1389	630
chr14	54527391	54528713	ATACpk_peak_6464	176	.	6.75351	20.4818	17.6567	481
chr14	54527385	54528713	ATACpk_peak_6464	176	.	6.75351	20.4818	17.6567	481
chr14	54527385	54528713	ATACpk_peak_6464	176	.	6.75351	20.4818	17.6567	481
chr14	54553451	54554726	ATACpk_peak_6465	673	.	15.1954	71.0603	67.3734	667
chr14	54553451	54554985	ATACpk_peak_6465	673	.	15.1954	71.0603	67.3734	667
chr14	54553513	54554735	ATACpk_peak_6465	673	.	15.1954	71.0603	67.3734	667
chr14	54573481	54573528	ATACpk_peak_6466	32	.	3.18916	5.49317	3.23067	366
chr14	54576377	54577918	ATACpk_peak_6467	132	.	5.81552	16	13.295	1527
chr14	54575727	54577918	ATACpk_peak_6467	132	.	5.81552	16	13.295	1527
chr14	54575727	54576080	ATACpk_peak_6467	132	.	5.81552	16	13.295	1527
chr14	54576779	54577911	ATACpk_peak_6467	132	.	5.81552	16	13.295	1527
chr14	54603025	54603988	ATACpk_peak_6468	303	.	9.19228	33.4349	30.3268	522
chr14	54603025	54603988	ATACpk_peak_6468	303	.	9.19228	33.4349	30.3268	522
chr14	54603199	54603988	ATACpk_peak_6468	303	.	9.19228	33.4349	30.3268	522
chr14	54617631	54618312	ATACpk_peak_6469	194	.	7.1287	22.3596	19.4893	703
chr14	54617605	54618312	ATACpk_peak_6469	194	.	7.1287	22.3596	19.4893	703
chr14	54617715	54618303	ATACpk_peak_6469	194	.	7.1287	22.3596	19.4893	703
chr14	54631924	54632530	ATACpk_peak_6470	150	.	6.19072	17.7546	15.0004	411
chr14	54631867	54632530	ATACpk_peak_6470	150	.	6.19072	17.7546	15.0004	411
chr14	54631867	54632357	ATACpk_peak_6470	150	.	6.19072	17.7546	15.0004	411
chr14	54641077	54642079	ATACpk_peak_6473	232	.	7.87909	26.2476	23.2872	305
chr14	54641077	54642079	ATACpk_peak_6473	232	.	7.87909	26.2476	23.2872	305
chr14	54641162	54642079	ATACpk_peak_6473	232	.	7.87909	26.2476	23.2872	305
chr14	54685608	54687258	ATACpk_peak_6474	1230	.	22.8869	127.201	123.054	810
chr14	54685628	54687191	ATACpk_peak_6474	1230	.	22.8869	127.201	123.054	810
chr14	54685811	54687269	ATACpk_peak_6474	1230	.	22.8869	127.201	123.054	810
chr14	54813831	54814659	ATACpk_peak_6475	303	.	9.19228	33.4349	30.3268	353
chr14	54813831	54814606	ATACpk_peak_6475	303	.	9.19228	33.4349	30.3268	353
chr14	54814009	54814534	ATACpk_peak_6475	303	.	9.19228	33.4349	30.3268	353
chr14	54863601	54864579	ATACpk_peak_6476	550	.	13.3194	58.5888	55.0638	511
chr14	54863606	54864579	ATACpk_peak_6476	550	.	13.3194	58.5888	55.0638	511
chr14	54863707	54864579	ATACpk_peak_6476	550	.	13.3194	58.5888	55.0638	511
chr14	54876101	54877580	ATACpk_peak_6477	400	.	10.8807	43.2993	40.0106	785
chr14	54876101	54877580	ATACpk_peak_6477	400	.	10.8807	43.2993	40.0106	785
chr14	54876101	54877535	ATACpk_peak_6477	400	.	10.8807	43.2993	40.0106	785
chr14	54893485	54895024	ATACpk_peak_6478	935	.	18.9473	97.5452	93.5794	526
chr14	54893605	54894963	ATACpk_peak_6478	935	.	18.9473	97.5452	93.5794	526
chr14	54893485	54894988	ATACpk_peak_6478	935	.	18.9473	97.5452	93.5794	526
chr14	55014664	55015843	ATACpk_peak_6479	389	.	10.6931	42.1718	38.903	708
chr14	55014698	55015915	ATACpk_peak_6479	389	.	10.6931	42.1718	38.903	708
chr14	55014672	55016032	ATACpk_peak_6479	389	.	10.6931	42.1718	38.903	708
chr14	55092376	55092860	ATACpk_peak_6480	100	.	5.06513	12.6585	10.057	129
chr14	55092376	55092578	ATACpk_peak_6480	100	.	5.06513	12.6585	10.057	129
chr14	55092376	55092873	ATACpk_peak_6480	100	.	5.06513	12.6585	10.057	129
chr14	55094744	55095292	ATACpk_peak_6481	158	.	6.37831	18.6513	15.8732	262
chr14	55094744	55095550	ATACpk_peak_6481	158	.	6.37831	18.6513	15.8732	262
chr14	55094744	55095097	ATACpk_peak_6481	158	.	6.37831	18.6513	15.8732	262
chr14	55114792	55115570	ATACpk_peak_6482	44	.	3.56435	6.76701	4.42147	465
chr14	55114874	55115531	ATACpk_peak_6482	44	.	3.56435	6.76701	4.42147	465
chr14	55478733	55479280	ATACpk_peak_6483	44	.	3.56435	6.76701	4.42147	295
chr14	55478733	55479089	ATACpk_peak_6483	44	.	3.56435	6.76701	4.42147	295
chr14	55490466	55491669	ATACpk_peak_6484	150	.	6.19072	17.7546	15.0004	654
chr14	55490436	55491669	ATACpk_peak_6484	150	.	6.19072	17.7546	15.0004	654
chr14	55490425	55491669	ATACpk_peak_6484	150	.	6.19072	17.7546	15.0004	654
chr14	55559212	55561601	ATACpk_peak_6485	1481	.	26.076	152.37	148.149	1557
chr14	55559509	55561601	ATACpk_peak_6485	1481	.	26.076	152.37	148.149	1557
chr14	55559732	55561523	ATACpk_peak_6485	1481	.	26.076	152.37	148.149	1557
chr14	55575410	55576648	ATACpk_peak_6486	132	.	5.81552	16	13.295	301
chr14	55575410	55576526	ATACpk_peak_6486	132	.	5.81552	16	13.295	301
chr14	55575410	55575747	ATACpk_peak_6486	132	.	5.81552	16	13.295	301
chr14	55578195	55578621	ATACpk_peak_6487	38	.	3.37675	6.11872	3.81342	403
chr14	55578281	55578723	ATACpk_peak_6487	38	.	3.37675	6.11872	3.81342	403
chr14	55590798	55592105	ATACpk_peak_6489	77	.	4.50234	10.3145	7.79751	1332
chr14	55590798	55592875	ATACpk_peak_6489	77	.	4.50234	10.3145	7.79751	1332
chr14	55590798	55592403	ATACpk_peak_6489	77	.	4.50234	10.3145	7.79751	1332
chr14	55596294	55596468	ATACpk_peak_6490	50	.	3.75195	7.43695	5.05349	370
chr14	55595855	55596468	ATACpk_peak_6490	50	.	3.75195	7.43695	5.05349	370
chr14	55595960	55596468	ATACpk_peak_6490	50	.	3.75195	7.43695	5.05349	370
chr14	55617816	55618489	ATACpk_peak_6491	223	.	7.6915	25.2597	22.3218	233
chr14	55617850	55618489	ATACpk_peak_6491	223	.	7.6915	25.2597	22.3218	233
chr14	55617816	55618489	ATACpk_peak_6491	223	.	7.6915	25.2597	22.3218	233
chr14	55635280	55636468	ATACpk_peak_6492	167	.	6.56591	19.5605	16.7585	371
chr14	55635280	55636360	ATACpk_peak_6492	167	.	6.56591	19.5605	16.7585	371
chr14	55635280	55635759	ATACpk_peak_6492	167	.	6.56591	19.5605	16.7585	371
chr14	55642580	55643829	ATACpk_peak_6493	313	.	9.37987	34.4981	31.3698	760
chr14	55642923	55643829	ATACpk_peak_6493	313	.	9.37987	34.4981	31.3698	760
chr14	55643141	55643790	ATACpk_peak_6493	313	.	9.37987	34.4981	31.3698	760
chr14	55660449	55660722	ATACpk_peak_6494	57	.	3.93955	8.12754	5.70762	28
chr14	55660449	55660688	ATACpk_peak_6494	57	.	3.93955	8.12754	5.70762	28
chr14	55671270	55672616	ATACpk_peak_6495	737	.	16.1334	77.5001	73.7383	966
chr14	55671260	55672989	ATACpk_peak_6495	737	.	16.1334	77.5001	73.7383	966
chr14	55671260	55672989	ATACpk_peak_6495	737	.	16.1334	77.5001	73.7383	966
chr14	55681216	55681949	ATACpk_peak_6496	150	.	6.19072	17.7546	15.0004	513
chr14	55681216	55681949	ATACpk_peak_6496	150	.	6.19072	17.7546	15.0004	513
chr14	55681318	55681949	ATACpk_peak_6496	150	.	6.19072	17.7546	15.0004	513
chr14	55721798	55722461	ATACpk_peak_6497	334	.	9.75507	36.6501	33.4809	419
chr14	55721798	55722461	ATACpk_peak_6497	334	.	9.75507	36.6501	33.4809	419
chr14	55721877	55722461	ATACpk_peak_6497	334	.	9.75507	36.6501	33.4809	419
chr14	55744978	55746177	ATACpk_peak_6498	185	.	6.94111	21.415	18.5672	800
chr14	55745060	55746100	ATACpk_peak_6498	185	.	6.94111	21.415	18.5672	800
chr14	55745354	55746177	ATACpk_peak_6498	185	.	6.94111	21.415	18.5672	800
chr14	55758464	55758758	ATACpk_peak_6499	50	.	3.75195	7.43695	5.05349	85
chr14	55823006	55824371	ATACpk_peak_6500	70	.	4.31474	9.56711	7.0808	407
chr14	55823006	55824290	ATACpk_peak_6500	70	.	4.31474	9.56711	7.0808	407
chr14	55823160	55823420	ATACpk_peak_6500	70	.	4.31474	9.56711	7.0808	407
chr14	55884832	55885683	ATACpk_peak_6501	32	.	3.18916	5.49317	3.23067	279
chr14	55884832	55885610	ATACpk_peak_6501	32	.	3.18916	5.49317	3.23067	279
chr14	55884832	55885545	ATACpk_peak_6501	32	.	3.18916	5.49317	3.23067	279
chr14	55899825	55900624	ATACpk_peak_6502	194	.	7.1287	22.3596	19.4893	458
chr14	55899829	55900624	ATACpk_peak_6502	194	.	7.1287	22.3596	19.4893	458
chr14	55899825	55900504	ATACpk_peak_6502	194	.	7.1287	22.3596	19.4893	458
chr14	56402335	56402921	ATACpk_peak_6503	242	.	8.06669	27.2456	24.263	277
chr14	56402335	56402921	ATACpk_peak_6503	242	.	8.06669	27.2456	24.263	277
chr14	56402338	56402921	ATACpk_peak_6503	242	.	8.06669	27.2456	24.263	277
chr14	56571541	56572373	ATACpk_peak_6504	550	.	13.3194	58.5888	55.0638	411
chr14	56571541	56572373	ATACpk_peak_6504	550	.	13.3194	58.5888	55.0638	411
chr14	56571541	56572106	ATACpk_peak_6504	550	.	13.3194	58.5888	55.0638	411
chr14	56667875	56668867	ATACpk_peak_6505	776	.	16.6962	81.4246	77.6181	480
chr14	56667716	56668868	ATACpk_peak_6505	776	.	16.6962	81.4246	77.6181	480
chr14	56667714	56668868	ATACpk_peak_6505	776	.	16.6962	81.4246	77.6181	480
chr14	56692577	56692930	ATACpk_peak_6506	50	.	3.75195	7.43695	5.05349	70
chr14	56696483	56696843	ATACpk_peak_6508	50	.	3.75195	7.43695	5.05349	184
chr14	56696630	56696991	ATACpk_peak_6508	50	.	3.75195	7.43695	5.05349	184
chr14	56707444	56707466	ATACpk_peak_6509	21	.	2.81396	4.31522	2.14996	87
chr14	56707683	56707813	ATACpk_peak_6509	21	.	2.81396	4.31522	2.14996	87
chr14	56708202	56708395	ATACpk_peak_6510	21	.	2.81396	4.31522	2.14996	228
chr14	56709322	56709657	ATACpk_peak_6511	26	.	3.00156	4.89156	2.67543	308
chr14	56777121	56779158	ATACpk_peak_6512	611	.	14.2574	64.7537	61.1451	1335
chr14	56777131	56779129	ATACpk_peak_6512	611	.	14.2574	64.7537	61.1451	1335
chr14	56777593	56779158	ATACpk_peak_6512	611	.	14.2574	64.7537	61.1451	1335
chr14	56811092	56812991	ATACpk_peak_6513	935	.	18.9473	97.5452	93.5794	719
chr14	56811092	56813048	ATACpk_peak_6513	935	.	18.9473	97.5452	93.5794	719
chr14	56811146	56813048	ATACpk_peak_6513	935	.	18.9473	97.5452	93.5794	719
chr14	56880839	56882513	ATACpk_peak_6514	92	.	4.87753	11.8608	9.28651	1237
chr14	56881244	56882217	ATACpk_peak_6514	92	.	4.87753	11.8608	9.28651	1237
chr14	56882555	56882726	ATACpk_peak_6514	92	.	4.87753	11.8608	9.28651	1237
chr14	56881491	56882178	ATACpk_peak_6514	92	.	4.87753	11.8608	9.28651	1237
chr14	56884897	56887475	ATACpk_peak_6515	1451	.	25.7009	149.36	145.147	1934
chr14	56884544	56887475	ATACpk_peak_6515	1451	.	25.7009	149.36	145.147	1934
chr14	56884986	56887475	ATACpk_peak_6515	1451	.	25.7009	149.36	145.147	1934
chr14	57082883	57083491	ATACpk_peak_6516	400	.	10.8807	43.2993	40.0106	303
chr14	57082860	57083333	ATACpk_peak_6516	400	.	10.8807	43.2993	40.0106	303
chr14	57082785	57083241	ATACpk_peak_6516	400	.	10.8807	43.2993	40.0106	303
chr14	57398296	57398641	ATACpk_peak_6518	116	.	5.44033	14.3002	11.646	242
chr14	57423470	57424353	ATACpk_peak_6519	262	.	8.44189	29.2712	26.2456	531
chr14	57423613	57424353	ATACpk_peak_6519	262	.	8.44189	29.2712	26.2456	531
chr14	57423470	57424353	ATACpk_peak_6519	262	.	8.44189	29.2712	26.2456	531
chr14	57525265	57526860	ATACpk_peak_6520	324	.	9.56747	35.5699	32.4211	490
chr14	57525265	57526777	ATACpk_peak_6520	324	.	9.56747	35.5699	32.4211	490
chr14	57525265	57526490	ATACpk_peak_6520	324	.	9.56747	35.5699	32.4211	490
chr14	57546322	57546603	ATACpk_peak_6521	44	.	3.56435	6.76701	4.42147	210
chr14	57546322	57546595	ATACpk_peak_6521	44	.	3.56435	6.76701	4.42147	210
chr14	57559344	57559834	ATACpk_peak_6522	50	.	3.75195	7.43695	5.05349	211
chr14	57559344	57559870	ATACpk_peak_6522	50	.	3.75195	7.43695	5.05349	211
chr14	57571335	57571931	ATACpk_peak_6523	272	.	8.62948	30.2984	27.2518	188
chr14	57571335	57571868	ATACpk_peak_6523	272	.	8.62948	30.2984	27.2518	188
chr14	57571335	57571831	ATACpk_peak_6523	272	.	8.62948	30.2984	27.2518	188
chr14	57656566	57656945	ATACpk_peak_6524	85	.	4.68994	11.0793	8.53295	249
chr14	57656524	57656900	ATACpk_peak_6524	85	.	4.68994	11.0793	8.53295	249
chr14	57656581	57656945	ATACpk_peak_6524	85	.	4.68994	11.0793	8.53295	249
chr14	57664555	57665400	ATACpk_peak_6525	232	.	7.87909	26.2476	23.2872	400
chr14	57664555	57665400	ATACpk_peak_6525	232	.	7.87909	26.2476	23.2872	400
chr14	57664555	57665400	ATACpk_peak_6525	232	.	7.87909	26.2476	23.2872	400
chr14	57728753	57729037	ATACpk_peak_6526	32	.	3.18916	5.49317	3.23067	155
chr14	57728753	57729037	ATACpk_peak_6526	32	.	3.18916	5.49317	3.23067	155
chr14	57728753	57729037	ATACpk_peak_6526	32	.	3.18916	5.49317	3.23067	155
chr14	57745570	57746531	ATACpk_peak_6527	194	.	7.1287	22.3596	19.4893	669
chr14	57745413	57746531	ATACpk_peak_6527	194	.	7.1287	22.3596	19.4893	669
chr14	57745413	57746662	ATACpk_peak_6527	194	.	7.1287	22.3596	19.4893	669
chr14	57797707	57798801	ATACpk_peak_6528	232	.	7.87909	26.2476	23.2872	728
chr14	57797707	57799022	ATACpk_peak_6528	232	.	7.87909	26.2476	23.2872	728
chr14	57797999	57798902	ATACpk_peak_6528	232	.	7.87909	26.2476	23.2872	728
chr14	57825888	57826678	ATACpk_peak_6529	262	.	8.44189	29.2712	26.2456	346
chr14	57825888	57826678	ATACpk_peak_6529	262	.	8.44189	29.2712	26.2456	346
chr14	57825942	57826678	ATACpk_peak_6529	262	.	8.44189	29.2712	26.2456	346
chr14	57889652	57890714	ATACpk_peak_6530	292	.	9.00468	32.3804	29.2928	460
chr14	57889610	57890714	ATACpk_peak_6530	292	.	9.00468	32.3804	29.2928	460
chr14	57889599	57890625	ATACpk_peak_6530	292	.	9.00468	32.3804	29.2928	460
chr14	57998861	57999570	ATACpk_peak_6531	711	.	15.7582	74.9087	71.1769	250
chr14	57998861	57999575	ATACpk_peak_6531	711	.	15.7582	74.9087	71.1769	250
chr14	57998861	57999678	ATACpk_peak_6531	711	.	15.7582	74.9087	71.1769	250
chr14	58029717	58030118	ATACpk_peak_6532	21	.	2.81396	4.31522	2.14996	249
chr14	58072092	58072374	ATACpk_peak_6533	70	.	4.31474	9.56711	7.0808	133
chr14	58072092	58072349	ATACpk_peak_6533	70	.	4.31474	9.56711	7.0808	133
chr14	58075018	58076755	ATACpk_peak_6534	176	.	6.75351	20.4818	17.6567	1442
chr14	58075042	58076583	ATACpk_peak_6534	176	.	6.75351	20.4818	17.6567	1442
chr14	58075923	58076567	ATACpk_peak_6534	176	.	6.75351	20.4818	17.6567	1442
chr14	59142464	59143150	ATACpk_peak_6535	92	.	4.87753	11.8608	9.28651	489
chr14	59142626	59143150	ATACpk_peak_6535	92	.	4.87753	11.8608	9.28651	489
chr14	59142536	59142983	ATACpk_peak_6535	92	.	4.87753	11.8608	9.28651	489
chr14	59178579	59178913	ATACpk_peak_6536	92	.	4.87753	11.8608	9.28651	238
chr14	59178579	59179041	ATACpk_peak_6536	92	.	4.87753	11.8608	9.28651	238
chr14	59178593	59179039	ATACpk_peak_6536	92	.	4.87753	11.8608	9.28651	238
chr14	59201023	59201494	ATACpk_peak_6537	141	.	6.00312	16.8707	14.1409	253
chr14	59200941	59201494	ATACpk_peak_6537	141	.	6.00312	16.8707	14.1409	253
chr14	59200926	59201494	ATACpk_peak_6537	141	.	6.00312	16.8707	14.1409	253
chr14	59440500	59441379	ATACpk_peak_6538	345	.	9.94267	37.7386	34.549	491
chr14	59440500	59441524	ATACpk_peak_6538	345	.	9.94267	37.7386	34.549	491
chr14	59440500	59441418	ATACpk_peak_6538	345	.	9.94267	37.7386	34.549	491
chr14	59570000	59570699	ATACpk_peak_6539	92	.	4.87753	11.8608	9.28651	148
chr14	59569992	59570699	ATACpk_peak_6539	92	.	4.87753	11.8608	9.28651	148
chr14	59570080	59570348	ATACpk_peak_6539	92	.	4.87753	11.8608	9.28651	148
chr14	59597547	59598386	ATACpk_peak_6540	77	.	4.50234	10.3145	7.79751	490
chr14	59597549	59598386	ATACpk_peak_6540	77	.	4.50234	10.3145	7.79751	490
chr14	59597679	59598254	ATACpk_peak_6540	77	.	4.50234	10.3145	7.79751	490
chr14	60086697	60086993	ATACpk_peak_6542	92	.	4.87753	11.8608	9.28651	238
chr14	60250994	60252225	ATACpk_peak_6543	802	.	17.0714	84.0653	80.2312	561
chr14	60250994	60252228	ATACpk_peak_6543	802	.	17.0714	84.0653	80.2312	561
chr14	60250994	60252228	ATACpk_peak_6543	802	.	17.0714	84.0653	80.2312	561
chr14	60265009	60265492	ATACpk_peak_6544	272	.	8.62948	30.2984	27.2518	145
chr14	60265009	60265492	ATACpk_peak_6544	272	.	8.62948	30.2984	27.2518	145
chr14	60265009	60265492	ATACpk_peak_6544	272	.	8.62948	30.2984	27.2518	145
chr14	60378139	60379235	ATACpk_peak_6545	167	.	6.56591	19.5605	16.7585	792
chr14	60378139	60379193	ATACpk_peak_6545	167	.	6.56591	19.5605	16.7585	792
chr14	60378146	60379214	ATACpk_peak_6545	167	.	6.56591	19.5605	16.7585	792
chr14	60485233	60485897	ATACpk_peak_6546	108	.	5.25273	13.4718	10.8435	222
chr14	60485233	60485862	ATACpk_peak_6546	108	.	5.25273	13.4718	10.8435	222
chr14	60485233	60485897	ATACpk_peak_6546	108	.	5.25273	13.4718	10.8435	222
chr14	60634276	60635002	ATACpk_peak_6547	108	.	5.25273	13.4718	10.8435	377
chr14	60634276	60634997	ATACpk_peak_6547	108	.	5.25273	13.4718	10.8435	377
chr14	60634276	60635098	ATACpk_peak_6547	108	.	5.25273	13.4718	10.8435	377
chr14	60784226	60784952	ATACpk_peak_6548	194	.	7.1287	22.3596	19.4893	494
chr14	60784158	60784988	ATACpk_peak_6548	194	.	7.1287	22.3596	19.4893	494
chr14	60784446	60784946	ATACpk_peak_6548	194	.	7.1287	22.3596	19.4893	494
chr14	61037553	61038452	ATACpk_peak_6549	70	.	4.31474	9.56711	7.0808	504
chr14	61037630	61038261	ATACpk_peak_6549	70	.	4.31474	9.56711	7.0808	504
chr14	61037553	61038409	ATACpk_peak_6549	70	.	4.31474	9.56711	7.0808	504
chr14	61172558	61173559	ATACpk_peak_6550	468	.	12.0062	50.2154	46.8149	242
chr14	61172619	61173555	ATACpk_peak_6550	468	.	12.0062	50.2154	46.8149	242
chr14	61172558	61173453	ATACpk_peak_6550	468	.	12.0062	50.2154	46.8149	242
chr14	61439410	61440297	ATACpk_peak_6551	378	.	10.5055	41.0519	37.8028	892
chr14	61439235	61440613	ATACpk_peak_6551	378	.	10.5055	41.0519	37.8028	892
chr14	61439242	61440452	ATACpk_peak_6551	378	.	10.5055	41.0519	37.8028	892
chr14	61498171	61498440	ATACpk_peak_6552	85	.	4.68994	11.0793	8.53295	200
chr14	61525369	61527480	ATACpk_peak_6553	538	.	13.1318	57.3737	53.8659	909
chr14	61525403	61527568	ATACpk_peak_6553	538	.	13.1318	57.3737	53.8659	909
chr14	61525369	61527503	ATACpk_peak_6553	538	.	13.1318	57.3737	53.8659	909
chr14	61556268	61557431	ATACpk_peak_6554	599	.	14.0698	63.5091	59.9166	610
chr14	61556268	61557266	ATACpk_peak_6554	599	.	14.0698	63.5091	59.9166	610
chr14	61556268	61557359	ATACpk_peak_6554	599	.	14.0698	63.5091	59.9166	610
chr14	61597909	61599586	ATACpk_peak_6555	100	.	5.06513	12.6585	10.057	183
chr14	61597937	61599586	ATACpk_peak_6555	100	.	5.06513	12.6585	10.057	183
chr14	61597909	61598405	ATACpk_peak_6555	100	.	5.06513	12.6585	10.057	183
chr14	61599455	61599586	ATACpk_peak_6555	100	.	5.06513	12.6585	10.057	183
chr14	61648017	61649621	ATACpk_peak_6556	538	.	13.1318	57.3737	53.8659	753
chr14	61648017	61649621	ATACpk_peak_6556	538	.	13.1318	57.3737	53.8659	753
chr14	61648105	61649545	ATACpk_peak_6556	538	.	13.1318	57.3737	53.8659	753
chr14	61680759	61683312	ATACpk_peak_6557	213	.	7.5039	24.2823	21.367	1832
chr14	61680747	61683051	ATACpk_peak_6557	213	.	7.5039	24.2823	21.367	1832
chr14	61680747	61682928	ATACpk_peak_6557	213	.	7.5039	24.2823	21.367	1832
chr14	62331993	62332576	ATACpk_peak_6558	252	.	8.25429	28.2535	25.2493	264
chr14	62331988	62332529	ATACpk_peak_6558	252	.	8.25429	28.2535	25.2493	264
chr14	62331988	62332576	ATACpk_peak_6558	252	.	8.25429	28.2535	25.2493	264
chr14	62555522	62556055	ATACpk_peak_6559	158	.	6.37831	18.6513	15.8732	102
chr14	62555592	62555925	ATACpk_peak_6559	158	.	6.37831	18.6513	15.8732	102
chr14	62555522	62555799	ATACpk_peak_6559	158	.	6.37831	18.6513	15.8732	102
chr14	62759630	62762206	ATACpk_peak_6560	1274	.	23.4497	131.572	127.409	2115
chr14	62759538	62762206	ATACpk_peak_6560	1274	.	23.4497	131.572	127.409	2115
chr14	62759581	62761970	ATACpk_peak_6560	1274	.	23.4497	131.572	127.409	2115
chr14	62798188	62798604	ATACpk_peak_6561	38	.	3.37675	6.11872	3.81342	413
chr14	62837072	62838164	ATACpk_peak_6562	763	.	16.5086	80.1115	76.3195	500
chr14	62837072	62838164	ATACpk_peak_6562	763	.	16.5086	80.1115	76.3195	500
chr14	62837072	62838164	ATACpk_peak_6562	763	.	16.5086	80.1115	76.3195	500
chr14	63122604	63122781	ATACpk_peak_6563	50	.	3.75195	7.43695	5.05349	160
chr14	63164748	63164930	ATACpk_peak_6564	38	.	3.37675	6.11872	3.81342	196
chr14	63177567	63178534	ATACpk_peak_6565	636	.	14.6326	67.2598	63.6192	479
chr14	63177567	63178524	ATACpk_peak_6565	636	.	14.6326	67.2598	63.6192	479
chr14	63177567	63178525	ATACpk_peak_6565	636	.	14.6326	67.2598	63.6192	479
chr14	63245127	63245561	ATACpk_peak_6567	32	.	3.18916	5.49317	3.23067	189
chr14	63245260	63245770	ATACpk_peak_6567	32	.	3.18916	5.49317	3.23067	189
chr14	63435259	63436725	ATACpk_peak_6568	282	.	8.81708	31.3349	28.2675	1192
chr14	63435613	63436725	ATACpk_peak_6568	282	.	8.81708	31.3349	28.2675	1192
chr14	63435403	63436689	ATACpk_peak_6568	282	.	8.81708	31.3349	28.2675	1192
chr14	63543505	63544091	ATACpk_peak_6569	194	.	7.1287	22.3596	19.4893	265
chr14	63543649	63544091	ATACpk_peak_6569	194	.	7.1287	22.3596	19.4893	265
chr14	63543570	63544091	ATACpk_peak_6569	194	.	7.1287	22.3596	19.4893	265
chr14	63605918	63607548	ATACpk_peak_6570	686	.	15.383	72.3379	68.6356	424
chr14	63605895	63607518	ATACpk_peak_6570	686	.	15.383	72.3379	68.6356	424
chr14	63605905	63607548	ATACpk_peak_6570	686	.	15.383	72.3379	68.6356	424
chr14	63783557	63783916	ATACpk_peak_6572	92	.	4.87753	11.8608	9.28651	65
chr14	63783557	63783916	ATACpk_peak_6572	92	.	4.87753	11.8608	9.28651	65
chr14	63783557	63783863	ATACpk_peak_6572	92	.	4.87753	11.8608	9.28651	65
chr14	63860042	63860853	ATACpk_peak_6573	282	.	8.81708	31.3349	28.2675	284
chr14	63860042	63860853	ATACpk_peak_6573	282	.	8.81708	31.3349	28.2675	284
chr14	63860042	63860834	ATACpk_peak_6573	282	.	8.81708	31.3349	28.2675	284
chr14	63947983	63948572	ATACpk_peak_6574	38	.	3.37675	6.11872	3.81342	80
chr14	63947991	63948755	ATACpk_peak_6574	38	.	3.37675	6.11872	3.81342	80
chr14	63948524	63948790	ATACpk_peak_6574	38	.	3.37675	6.11872	3.81342	80
chr14	64070739	64071315	ATACpk_peak_6575	92	.	4.87753	11.8608	9.28651	167
chr14	64070734	64071023	ATACpk_peak_6575	92	.	4.87753	11.8608	9.28651	167
chr14	64070734	64070994	ATACpk_peak_6575	92	.	4.87753	11.8608	9.28651	167
chr14	64440343	64441153	ATACpk_peak_6576	232	.	7.87909	26.2476	23.2872	308
chr14	64440343	64441167	ATACpk_peak_6576	232	.	7.87909	26.2476	23.2872	308
chr14	64440343	64440995	ATACpk_peak_6576	232	.	7.87909	26.2476	23.2872	308
chr14	64652340	64652817	ATACpk_peak_6577	232	.	7.87909	26.2476	23.2872	184
chr14	64652340	64652817	ATACpk_peak_6577	232	.	7.87909	26.2476	23.2872	184
chr14	64652340	64652817	ATACpk_peak_6577	232	.	7.87909	26.2476	23.2872	184
chr14	64948973	64950444	ATACpk_peak_6578	574	.	13.6946	61.0372	57.4783	965
chr14	64948973	64950444	ATACpk_peak_6578	574	.	13.6946	61.0372	57.4783	965
chr14	64949027	64950323	ATACpk_peak_6578	574	.	13.6946	61.0372	57.4783	965
chr14	64986661	64987770	ATACpk_peak_6579	92	.	4.87753	11.8608	9.28651	852
chr14	64986661	64987910	ATACpk_peak_6579	92	.	4.87753	11.8608	9.28651	852
chr14	64986711	64987706	ATACpk_peak_6579	92	.	4.87753	11.8608	9.28651	852
chr14	65097568	65098282	ATACpk_peak_6580	213	.	7.5039	24.2823	21.367	458
chr14	65097568	65098282	ATACpk_peak_6580	213	.	7.5039	24.2823	21.367	458
chr14	65097568	65098282	ATACpk_peak_6580	213	.	7.5039	24.2823	21.367	458
chr14	65149564	65150246	ATACpk_peak_6581	252	.	8.25429	28.2535	25.2493	453
chr14	65149564	65150246	ATACpk_peak_6581	252	.	8.25429	28.2535	25.2493	453
chr14	65149564	65150246	ATACpk_peak_6581	252	.	8.25429	28.2535	25.2493	453
chr14	65261886	65262729	ATACpk_peak_6582	324	.	9.56747	35.5699	32.4211	521
chr14	65261833	65262729	ATACpk_peak_6582	324	.	9.56747	35.5699	32.4211	521
chr14	65261920	65262729	ATACpk_peak_6582	324	.	9.56747	35.5699	32.4211	521
chr14	65343115	65344318	ATACpk_peak_6583	356	.	10.1303	38.8351	35.6252	714
chr14	65343256	65344301	ATACpk_peak_6583	356	.	10.1303	38.8351	35.6252	714
chr14	65343368	65344217	ATACpk_peak_6583	356	.	10.1303	38.8351	35.6252	714
chr14	65358087	65359060	ATACpk_peak_6584	223	.	7.6915	25.2597	22.3218	322
chr14	65358087	65359060	ATACpk_peak_6584	223	.	7.6915	25.2597	22.3218	322
chr14	65358330	65358826	ATACpk_peak_6584	223	.	7.6915	25.2597	22.3218	322
chr14	65592835	65593199	ATACpk_peak_6585	132	.	5.81552	16	13.295	298
chr14	65592840	65593199	ATACpk_peak_6585	132	.	5.81552	16	13.295	298
chr14	65593018	65593199	ATACpk_peak_6585	132	.	5.81552	16	13.295	298
chr14	65623868	65630897	ATACpk_peak_6586	2736	.	40.7086	278.079	273.676	1612
chr14	65623868	65630897	ATACpk_peak_6586	2736	.	40.7086	278.079	273.676	1612
chr14	65623911	65630897	ATACpk_peak_6586	2736	.	40.7086	278.079	273.676	1612
chr14	65730637	65731054	ATACpk_peak_6587	38	.	3.37675	6.11872	3.81342	286
chr14	65730637	65730979	ATACpk_peak_6587	38	.	3.37675	6.11872	3.81342	286
chr14	65805788	65806536	ATACpk_peak_6588	108	.	5.25273	13.4718	10.8435	248
chr14	65805788	65806354	ATACpk_peak_6588	108	.	5.25273	13.4718	10.8435	248
chr14	65805790	65806168	ATACpk_peak_6588	108	.	5.25273	13.4718	10.8435	248
chr14	65833534	65834108	ATACpk_peak_6589	303	.	9.19228	33.4349	30.3268	460
chr14	65833534	65834149	ATACpk_peak_6589	303	.	9.19228	33.4349	30.3268	460
chr14	65833534	65834117	ATACpk_peak_6589	303	.	9.19228	33.4349	30.3268	460
chr14	65837079	65837924	ATACpk_peak_6590	167	.	6.56591	19.5605	16.7585	287
chr14	65837088	65837924	ATACpk_peak_6590	167	.	6.56591	19.5605	16.7585	287
chr14	65837107	65837823	ATACpk_peak_6590	167	.	6.56591	19.5605	16.7585	287
chr14	66050045	66050262	ATACpk_peak_6591	38	.	3.37675	6.11872	3.81342	65
chr14	66055461	66055645	ATACpk_peak_6592	57	.	3.93955	8.12754	5.70762	162
chr14	66055359	66055645	ATACpk_peak_6592	57	.	3.93955	8.12754	5.70762	162
chr14	66077523	66078582	ATACpk_peak_6593	223	.	7.6915	25.2597	22.3218	246
chr14	66077523	66078582	ATACpk_peak_6593	223	.	7.6915	25.2597	22.3218	246
chr14	66077523	66078582	ATACpk_peak_6593	223	.	7.6915	25.2597	22.3218	246
chr14	66296616	66297774	ATACpk_peak_6594	262	.	8.44189	29.2712	26.2456	383
chr14	66296569	66297779	ATACpk_peak_6594	262	.	8.44189	29.2712	26.2456	383
chr14	66296707	66297643	ATACpk_peak_6594	262	.	8.44189	29.2712	26.2456	383
chr14	66868052	66869198	ATACpk_peak_6595	252	.	8.25429	28.2535	25.2493	749
chr14	66868619	66869198	ATACpk_peak_6595	252	.	8.25429	28.2535	25.2493	749
chr14	66868602	66869198	ATACpk_peak_6595	252	.	8.25429	28.2535	25.2493	749
chr14	66909863	66910438	ATACpk_peak_6596	108	.	5.25273	13.4718	10.8435	321
chr14	66909853	66910663	ATACpk_peak_6596	108	.	5.25273	13.4718	10.8435	321
chr14	66909861	66910399	ATACpk_peak_6596	108	.	5.25273	13.4718	10.8435	321
chr14	67008258	67009186	ATACpk_peak_6597	868	.	18.0094	90.749	86.847	585
chr14	67008245	67009186	ATACpk_peak_6597	868	.	18.0094	90.749	86.847	585
chr14	67008238	67009176	ATACpk_peak_6597	868	.	18.0094	90.749	86.847	585
chr14	67071838	67072754	ATACpk_peak_6598	303	.	9.19228	33.4349	30.3268	579
chr14	67071838	67072754	ATACpk_peak_6598	303	.	9.19228	33.4349	30.3268	579
chr14	67071838	67072645	ATACpk_peak_6598	303	.	9.19228	33.4349	30.3268	579
chr14	67188492	67188884	ATACpk_peak_6599	63	.	4.12714	8.83787	6.38376	69
chr14	67188470	67188884	ATACpk_peak_6599	63	.	4.12714	8.83787	6.38376	69
chr14	67188507	67188884	ATACpk_peak_6599	63	.	4.12714	8.83787	6.38376	69
chr14	67715108	67716971	ATACpk_peak_6600	1648	.	28.1396	169.143	164.887	945
chr14	67715108	67716971	ATACpk_peak_6600	1648	.	28.1396	169.143	164.887	945
chr14	67715108	67716971	ATACpk_peak_6600	1648	.	28.1396	169.143	164.887	945
chr14	67762079	67762374	ATACpk_peak_6601	44	.	3.56435	6.76701	4.42147	181
chr14	67932991	67933464	ATACpk_peak_6602	38	.	3.37675	6.11872	3.81342	128
chr14	67933013	67933464	ATACpk_peak_6602	38	.	3.37675	6.11872	3.81342	128
chr14	67932991	67933464	ATACpk_peak_6602	38	.	3.37675	6.11872	3.81342	128
chr14	68123630	68124342	ATACpk_peak_6603	38	.	3.37675	6.11872	3.81342	177
chr14	68123568	68124342	ATACpk_peak_6603	38	.	3.37675	6.11872	3.81342	177
chr14	68475792	68477800	ATACpk_peak_6605	400	.	10.8807	43.2993	40.0106	1053
chr14	68475965	68477800	ATACpk_peak_6605	400	.	10.8807	43.2993	40.0106	1053
chr14	68475802	68477800	ATACpk_peak_6605	400	.	10.8807	43.2993	40.0106	1053
chr14	68693367	68693700	ATACpk_peak_6606	32	.	3.18916	5.49317	3.23067	193
chr14	68693367	68693780	ATACpk_peak_6606	32	.	3.18916	5.49317	3.23067	193
chr14	68693367	68693778	ATACpk_peak_6606	32	.	3.18916	5.49317	3.23067	193
chr14	69190596	69190933	ATACpk_peak_6608	32	.	3.18916	5.49317	3.23067	117
chr14	69284238	69284915	ATACpk_peak_6610	100	.	5.06513	12.6585	10.057	238
chr14	69284239	69284915	ATACpk_peak_6610	100	.	5.06513	12.6585	10.057	238
chr14	69284346	69284915	ATACpk_peak_6610	100	.	5.06513	12.6585	10.057	238
chr14	69337066	69337422	ATACpk_peak_6611	77	.	4.50234	10.3145	7.79751	138
chr14	69337066	69337422	ATACpk_peak_6611	77	.	4.50234	10.3145	7.79751	138
chr14	69337066	69337388	ATACpk_peak_6611	77	.	4.50234	10.3145	7.79751	138
chr14	69502488	69503057	ATACpk_peak_6612	92	.	4.87753	11.8608	9.28651	224
chr14	69502486	69503057	ATACpk_peak_6612	92	.	4.87753	11.8608	9.28651	224
chr14	69502572	69503057	ATACpk_peak_6612	92	.	4.87753	11.8608	9.28651	224
chr14	69555274	69555710	ATACpk_peak_6613	77	.	4.50234	10.3145	7.79751	179
chr14	69555297	69555704	ATACpk_peak_6613	77	.	4.50234	10.3145	7.79751	179
chr14	69555274	69555638	ATACpk_peak_6613	77	.	4.50234	10.3145	7.79751	179
chr14	69707355	69707626	ATACpk_peak_6614	70	.	4.31474	9.56711	7.0808	273
chr14	69707289	69707569	ATACpk_peak_6614	70	.	4.31474	9.56711	7.0808	273
chr14	69707271	69707626	ATACpk_peak_6614	70	.	4.31474	9.56711	7.0808	273
chr14	69714517	69715075	ATACpk_peak_6615	50	.	3.75195	7.43695	5.05349	351
chr14	69714517	69715257	ATACpk_peak_6615	50	.	3.75195	7.43695	5.05349	351
chr14	69714549	69714898	ATACpk_peak_6615	50	.	3.75195	7.43695	5.05349	351
chr14	69732109	69732852	ATACpk_peak_6616	400	.	10.8807	43.2993	40.0106	685
chr14	69732001	69732852	ATACpk_peak_6616	400	.	10.8807	43.2993	40.0106	685
chr14	69732142	69732852	ATACpk_peak_6616	400	.	10.8807	43.2993	40.0106	685
chr14	69805206	69805692	ATACpk_peak_6617	77	.	4.50234	10.3145	7.79751	70
chr14	69805206	69805702	ATACpk_peak_6617	77	.	4.50234	10.3145	7.79751	70
chr14	69805269	69805668	ATACpk_peak_6617	77	.	4.50234	10.3145	7.79751	70
chr14	69860844	69862436	ATACpk_peak_6619	92	.	4.87753	11.8608	9.28651	409
chr14	69860844	69861811	ATACpk_peak_6619	92	.	4.87753	11.8608	9.28651	409
chr14	69994780	69995026	ATACpk_peak_6621	21	.	2.81396	4.31522	2.14996	182
chr14	69994754	69995026	ATACpk_peak_6621	21	.	2.81396	4.31522	2.14996	182
chr14	70056506	70056913	ATACpk_peak_6622	26	.	3.00156	4.89156	2.67543	18
chr14	70068260	70068395	ATACpk_peak_6623	26	.	3.00156	4.89156	2.67543	261
chr14	70068260	70068633	ATACpk_peak_6623	26	.	3.00156	4.89156	2.67543	261
chr14	70076177	70076745	ATACpk_peak_6624	57	.	3.93955	8.12754	5.70762	330
chr14	70075480	70076745	ATACpk_peak_6624	57	.	3.93955	8.12754	5.70762	330
chr14	70075988	70076745	ATACpk_peak_6624	57	.	3.93955	8.12754	5.70762	330
chr14	70100012	70100483	ATACpk_peak_6625	57	.	3.93955	8.12754	5.70762	94
chr14	70100012	70100483	ATACpk_peak_6625	57	.	3.93955	8.12754	5.70762	94
chr14	70100012	70100483	ATACpk_peak_6625	57	.	3.93955	8.12754	5.70762	94
chr14	70153109	70154152	ATACpk_peak_6626	599	.	14.0698	63.5091	59.9166	512
chr14	70153076	70154152	ATACpk_peak_6626	599	.	14.0698	63.5091	59.9166	512
chr14	70153051	70154143	ATACpk_peak_6626	599	.	14.0698	63.5091	59.9166	512
chr14	70177089	70177487	ATACpk_peak_6628	26	.	3.00156	4.89156	2.67543	1
chr14	70177089	70177487	ATACpk_peak_6628	26	.	3.00156	4.89156	2.67543	1
chr14	70203565	70203975	ATACpk_peak_6629	21	.	2.81396	4.31522	2.14996	199
chr14	70203643	70203916	ATACpk_peak_6629	21	.	2.81396	4.31522	2.14996	199
chr14	70205005	70205039	ATACpk_peak_6630	85	.	4.68994	11.0793	8.53295	529
chr14	70205484	70205903	ATACpk_peak_6630	85	.	4.68994	11.0793	8.53295	529
chr14	70206186	70206447	ATACpk_peak_6630	85	.	4.68994	11.0793	8.53295	529
chr14	70206985	70206987	ATACpk_peak_6630	85	.	4.68994	11.0793	8.53295	529
chr14	70205266	70206987	ATACpk_peak_6630	85	.	4.68994	11.0793	8.53295	529
chr14	70205410	70206987	ATACpk_peak_6630	85	.	4.68994	11.0793	8.53295	529
chr14	70288866	70289921	ATACpk_peak_6631	378	.	10.5055	41.0519	37.8028	581
chr14	70288866	70290011	ATACpk_peak_6631	378	.	10.5055	41.0519	37.8028	581
chr14	70288981	70289751	ATACpk_peak_6631	378	.	10.5055	41.0519	37.8028	581
chr14	70323959	70324606	ATACpk_peak_6632	57	.	3.93955	8.12754	5.70762	178
chr14	70324618	70324742	ATACpk_peak_6632	57	.	3.93955	8.12754	5.70762	178
chr14	70350722	70351776	ATACpk_peak_6633	400	.	10.8807	43.2993	40.0106	735
chr14	70350628	70351776	ATACpk_peak_6633	400	.	10.8807	43.2993	40.0106	735
chr14	70350902	70351776	ATACpk_peak_6633	400	.	10.8807	43.2993	40.0106	735
chr14	70428620	70429562	ATACpk_peak_6634	1087	.	21.0109	112.866	108.784	579
chr14	70428620	70429562	ATACpk_peak_6634	1087	.	21.0109	112.866	108.784	579
chr14	70428631	70429555	ATACpk_peak_6634	1087	.	21.0109	112.866	108.784	579
chr14	70442961	70443840	ATACpk_peak_6635	282	.	8.81708	31.3349	28.2675	722
chr14	70442933	70443840	ATACpk_peak_6635	282	.	8.81708	31.3349	28.2675	722
chr14	70442933	70443840	ATACpk_peak_6635	282	.	8.81708	31.3349	28.2675	722
chr14	70545143	70545722	ATACpk_peak_6636	213	.	7.5039	24.2823	21.367	125
chr14	70545143	70545722	ATACpk_peak_6636	213	.	7.5039	24.2823	21.367	125
chr14	70545143	70545722	ATACpk_peak_6636	213	.	7.5039	24.2823	21.367	125
chr14	70549087	70549170	ATACpk_peak_6637	32	.	3.18916	5.49317	3.23067	367
chr14	70568481	70568869	ATACpk_peak_6638	38	.	3.37675	6.11872	3.81342	97
chr14	70568486	70568897	ATACpk_peak_6638	38	.	3.37675	6.11872	3.81342	97
chr14	70576847	70579549	ATACpk_peak_6639	1230	.	22.8869	127.201	123.054	956
chr14	70576786	70579549	ATACpk_peak_6639	1230	.	22.8869	127.201	123.054	956
chr14	70577041	70578680	ATACpk_peak_6639	1230	.	22.8869	127.201	123.054	956
chr14	70581622	70583534	ATACpk_peak_6640	57	.	3.93955	8.12754	5.70762	1191
chr14	70581403	70583534	ATACpk_peak_6640	57	.	3.93955	8.12754	5.70762	1191
chr14	70581722	70582407	ATACpk_peak_6640	57	.	3.93955	8.12754	5.70762	1191
chr14	70584151	70584623	ATACpk_peak_6641	32	.	3.18916	5.49317	3.23067	267
chr14	70584151	70584623	ATACpk_peak_6641	32	.	3.18916	5.49317	3.23067	267
chr14	70599014	70600075	ATACpk_peak_6642	282	.	8.81708	31.3349	28.2675	601
chr14	70599014	70600075	ATACpk_peak_6642	282	.	8.81708	31.3349	28.2675	601
chr14	70599014	70600046	ATACpk_peak_6642	282	.	8.81708	31.3349	28.2675	601
chr14	70636103	70637050	ATACpk_peak_6643	50	.	3.75195	7.43695	5.05349	930
chr14	70635968	70637050	ATACpk_peak_6643	50	.	3.75195	7.43695	5.05349	930
chr14	70635968	70636850	ATACpk_peak_6643	50	.	3.75195	7.43695	5.05349	930
chr14	70659237	70659751	ATACpk_peak_6644	57	.	3.93955	8.12754	5.70762	91
chr14	70659237	70659751	ATACpk_peak_6644	57	.	3.93955	8.12754	5.70762	91
chr14	70659237	70659751	ATACpk_peak_6644	57	.	3.93955	8.12754	5.70762	91
chr14	70765770	70767123	ATACpk_peak_6645	686	.	15.383	72.3379	68.6356	913
chr14	70765813	70767123	ATACpk_peak_6645	686	.	15.383	72.3379	68.6356	913
chr14	70765930	70767048	ATACpk_peak_6645	686	.	15.383	72.3379	68.6356	913
chr14	70893839	70894282	ATACpk_peak_6646	50	.	3.75195	7.43695	5.05349	117
chr14	70894278	70894282	ATACpk_peak_6646	50	.	3.75195	7.43695	5.05349	117
chr14	70894210	70894282	ATACpk_peak_6646	50	.	3.75195	7.43695	5.05349	117
chr14	71410601	71410896	ATACpk_peak_6647	50	.	3.75195	7.43695	5.05349	167
chr14	71410601	71410874	ATACpk_peak_6647	50	.	3.75195	7.43695	5.05349	167
chr14	72372082	72372562	ATACpk_peak_6651	32	.	3.18916	5.49317	3.23067	69
chr14	72372082	72372562	ATACpk_peak_6651	32	.	3.18916	5.49317	3.23067	69
chr14	72372082	72372562	ATACpk_peak_6651	32	.	3.18916	5.49317	3.23067	69
chr14	72532112	72532725	ATACpk_peak_6652	63	.	4.12714	8.83787	6.38376	389
chr14	72531902	72532730	ATACpk_peak_6652	63	.	4.12714	8.83787	6.38376	389
chr14	72531940	72532730	ATACpk_peak_6652	63	.	4.12714	8.83787	6.38376	389
chr14	72681541	72683056	ATACpk_peak_6653	324	.	9.56747	35.5699	32.4211	915
chr14	72681506	72683056	ATACpk_peak_6653	324	.	9.56747	35.5699	32.4211	915
chr14	72681749	72683056	ATACpk_peak_6653	324	.	9.56747	35.5699	32.4211	915
chr14	72709534	72710516	ATACpk_peak_6654	232	.	7.87909	26.2476	23.2872	456
chr14	72709534	72710516	ATACpk_peak_6654	232	.	7.87909	26.2476	23.2872	456
chr14	72709534	72710516	ATACpk_peak_6654	232	.	7.87909	26.2476	23.2872	456
chr14	73142933	73144464	ATACpk_peak_6656	411	.	11.0682	44.4342	41.1261	549
chr14	73142936	73144464	ATACpk_peak_6656	411	.	11.0682	44.4342	41.1261	549
chr14	73142963	73144464	ATACpk_peak_6656	411	.	11.0682	44.4342	41.1261	549
chr14	73325761	73326202	ATACpk_peak_6657	108	.	5.25273	13.4718	10.8435	368
chr14	73325761	73326202	ATACpk_peak_6657	108	.	5.25273	13.4718	10.8435	368
chr14	73325761	73326165	ATACpk_peak_6657	108	.	5.25273	13.4718	10.8435	368
chr14	73384733	73386115	ATACpk_peak_6658	503	.	12.569	53.7657	50.3112	542
chr14	73384760	73385866	ATACpk_peak_6658	503	.	12.569	53.7657	50.3112	542
chr14	73384748	73385745	ATACpk_peak_6658	503	.	12.569	53.7657	50.3112	542
chr14	73509835	73510567	ATACpk_peak_6659	204	.	7.3163	23.3155	20.4228	186
chr14	73509835	73510477	ATACpk_peak_6659	204	.	7.3163	23.3155	20.4228	186
chr14	73509835	73510403	ATACpk_peak_6659	204	.	7.3163	23.3155	20.4228	186
chr14	73524680	73525297	ATACpk_peak_6660	422	.	11.2558	45.5763	42.2495	356
chr14	73524860	73525297	ATACpk_peak_6660	422	.	11.2558	45.5763	42.2495	356
chr14	73524626	73525297	ATACpk_peak_6660	422	.	11.2558	45.5763	42.2495	356
chr14	73552465	73553203	ATACpk_peak_6661	242	.	8.06669	27.2456	24.263	278
chr14	73552465	73553203	ATACpk_peak_6661	242	.	8.06669	27.2456	24.263	278
chr14	73552465	73553203	ATACpk_peak_6661	242	.	8.06669	27.2456	24.263	278
chr14	75016070	75016854	ATACpk_peak_6664	38	.	3.37675	6.11872	3.81342	696
chr14	75016070	75016788	ATACpk_peak_6664	38	.	3.37675	6.11872	3.81342	696
chr14	75016070	75016673	ATACpk_peak_6664	38	.	3.37675	6.11872	3.81342	696
chr14	75130341	75131139	ATACpk_peak_6665	272	.	8.62948	30.2984	27.2518	671
chr14	75130414	75131183	ATACpk_peak_6665	272	.	8.62948	30.2984	27.2518	671
chr14	75130577	75131179	ATACpk_peak_6665	272	.	8.62948	30.2984	27.2518	671
chr14	75178410	75179526	ATACpk_peak_6666	194	.	7.1287	22.3596	19.4893	351
chr14	75178410	75179523	ATACpk_peak_6666	194	.	7.1287	22.3596	19.4893	351
chr14	75178410	75179526	ATACpk_peak_6666	194	.	7.1287	22.3596	19.4893	351
chr14	75283726	75284651	ATACpk_peak_6667	252	.	8.25429	28.2535	25.2493	515
chr14	75283867	75284651	ATACpk_peak_6667	252	.	8.25429	28.2535	25.2493	515
chr14	75283726	75284635	ATACpk_peak_6667	252	.	8.25429	28.2535	25.2493	515
chr14	75396601	75396961	ATACpk_peak_6668	77	.	4.50234	10.3145	7.79751	247
chr14	75396482	75396746	ATACpk_peak_6668	77	.	4.50234	10.3145	7.79751	247
chr14	75396482	75396762	ATACpk_peak_6668	77	.	4.50234	10.3145	7.79751	247
chr14	75753692	75754852	ATACpk_peak_6669	456	.	11.8186	49.0453	45.6633	786
chr14	75753692	75754852	ATACpk_peak_6669	456	.	11.8186	49.0453	45.6633	786
chr14	75753692	75754672	ATACpk_peak_6669	456	.	11.8186	49.0453	45.6633	786
chr14	75786724	75787204	ATACpk_peak_6670	213	.	7.5039	24.2823	21.367	308
chr14	75786724	75787196	ATACpk_peak_6670	213	.	7.5039	24.2823	21.367	308
chr14	75786724	75787204	ATACpk_peak_6670	213	.	7.5039	24.2823	21.367	308
chr14	75803513	75804825	ATACpk_peak_6671	324	.	9.56747	35.5699	32.4211	551
chr14	75803513	75804826	ATACpk_peak_6671	324	.	9.56747	35.5699	32.4211	551
chr14	75803513	75804712	ATACpk_peak_6671	324	.	9.56747	35.5699	32.4211	551
chr14	75822558	75822876	ATACpk_peak_6672	32	.	3.18916	5.49317	3.23067	69
chr14	75829295	75829653	ATACpk_peak_6673	44	.	3.56435	6.76701	4.42147	610
chr14	75829197	75829506	ATACpk_peak_6673	44	.	3.56435	6.76701	4.42147	610
chr14	75832904	75835199	ATACpk_peak_6674	108	.	5.25273	13.4718	10.8435	1742
chr14	75832750	75835367	ATACpk_peak_6674	108	.	5.25273	13.4718	10.8435	1742
chr14	75833249	75833744	ATACpk_peak_6674	108	.	5.25273	13.4718	10.8435	1742
chr14	75834118	75834875	ATACpk_peak_6674	108	.	5.25273	13.4718	10.8435	1742
chr14	75844649	75845970	ATACpk_peak_6675	908	.	18.5721	94.8136	90.8733	767
chr14	75844737	75846027	ATACpk_peak_6675	908	.	18.5721	94.8136	90.8733	767
chr14	75844561	75846017	ATACpk_peak_6675	908	.	18.5721	94.8136	90.8733	767
chr14	76010612	76011065	ATACpk_peak_6676	185	.	6.94111	21.415	18.5672	283
chr14	76010612	76011253	ATACpk_peak_6676	185	.	6.94111	21.415	18.5672	283
chr14	76010612	76011048	ATACpk_peak_6676	185	.	6.94111	21.415	18.5672	283
chr14	76110411	76111208	ATACpk_peak_6677	232	.	7.87909	26.2476	23.2872	414
chr14	76110579	76111208	ATACpk_peak_6677	232	.	7.87909	26.2476	23.2872	414
chr14	76110541	76111166	ATACpk_peak_6677	232	.	7.87909	26.2476	23.2872	414
chr14	76199651	76199905	ATACpk_peak_6678	21	.	2.81396	4.31522	2.14996	199
chr14	76217024	76217333	ATACpk_peak_6679	70	.	4.31474	9.56711	7.0808	297
chr14	76413993	76415821	ATACpk_peak_6680	503	.	12.569	53.7657	50.3112	732
chr14	76414014	76415821	ATACpk_peak_6680	503	.	12.569	53.7657	50.3112	732
chr14	76414080	76415672	ATACpk_peak_6680	503	.	12.569	53.7657	50.3112	732
chr14	76471558	76471965	ATACpk_peak_6682	57	.	3.93955	8.12754	5.70762	52
chr14	76476625	76477870	ATACpk_peak_6683	92	.	4.87753	11.8608	9.28651	187
chr14	76476625	76477870	ATACpk_peak_6683	92	.	4.87753	11.8608	9.28651	187
chr14	76476625	76477099	ATACpk_peak_6683	92	.	4.87753	11.8608	9.28651	187
chr14	76504191	76504667	ATACpk_peak_6684	124	.	5.62792	15.1431	12.4635	320
chr14	76505077	76506926	ATACpk_peak_6684	124	.	5.62792	15.1431	12.4635	320
chr14	76504191	76507001	ATACpk_peak_6684	124	.	5.62792	15.1431	12.4635	320
chr14	76504240	76506081	ATACpk_peak_6684	124	.	5.62792	15.1431	12.4635	320
chr14	76506359	76506913	ATACpk_peak_6684	124	.	5.62792	15.1431	12.4635	320
chr14	76556558	76557405	ATACpk_peak_6686	77	.	4.50234	10.3145	7.79751	290
chr14	76556558	76557424	ATACpk_peak_6686	77	.	4.50234	10.3145	7.79751	290
chr14	76556558	76556951	ATACpk_peak_6686	77	.	4.50234	10.3145	7.79751	290
chr14	76574429	76574625	ATACpk_peak_6687	38	.	3.37675	6.11872	3.81342	211
chr14	76573909	76574076	ATACpk_peak_6687	38	.	3.37675	6.11872	3.81342	211
chr14	76575640	76577107	ATACpk_peak_6688	194	.	7.1287	22.3596	19.4893	439
chr14	76575640	76577031	ATACpk_peak_6688	194	.	7.1287	22.3596	19.4893	439
chr14	76575640	76577133	ATACpk_peak_6688	194	.	7.1287	22.3596	19.4893	439
chr14	76695511	76696206	ATACpk_peak_6689	92	.	4.87753	11.8608	9.28651	347
chr14	77036441	77036808	ATACpk_peak_6690	44	.	3.56435	6.76701	4.42147	326
chr14	77036441	77036808	ATACpk_peak_6690	44	.	3.56435	6.76701	4.42147	326
chr14	77036426	77036802	ATACpk_peak_6690	44	.	3.56435	6.76701	4.42147	326
chr14	77076846	77077249	ATACpk_peak_6691	38	.	3.37675	6.11872	3.81342	177
chr14	77076846	77077249	ATACpk_peak_6691	38	.	3.37675	6.11872	3.81342	177
chr14	77155958	77157914	ATACpk_peak_6692	389	.	10.6931	42.1718	38.903	521
chr14	77155958	77157877	ATACpk_peak_6692	389	.	10.6931	42.1718	38.903	521
chr14	77155958	77157927	ATACpk_peak_6692	389	.	10.6931	42.1718	38.903	521
chr14	77441030	77441456	ATACpk_peak_6693	32	.	3.18916	5.49317	3.23067	359
chr14	77512569	77512848	ATACpk_peak_6694	16	.	2.62636	3.7656	1.65632	222
chr14	77874620	77875133	ATACpk_peak_6695	70	.	4.31474	9.56711	7.0808	287
chr14	77874620	77875133	ATACpk_peak_6695	70	.	4.31474	9.56711	7.0808	287
chr14	77874751	77875130	ATACpk_peak_6695	70	.	4.31474	9.56711	7.0808	287
chr14	78536412	78537689	ATACpk_peak_6696	538	.	13.1318	57.3737	53.8659	599
chr14	78536412	78537689	ATACpk_peak_6696	538	.	13.1318	57.3737	53.8659	599
chr14	78536550	78537689	ATACpk_peak_6696	538	.	13.1318	57.3737	53.8659	599
chr14	78848952	78849554	ATACpk_peak_6697	108	.	5.25273	13.4718	10.8435	183
chr14	78849048	78849510	ATACpk_peak_6697	108	.	5.25273	13.4718	10.8435	183
chr14	78848991	78849644	ATACpk_peak_6697	108	.	5.25273	13.4718	10.8435	183
chr14	79144543	79144852	ATACpk_peak_6699	50	.	3.75195	7.43695	5.05349	257
chr14	79213052	79213590	ATACpk_peak_6700	38	.	3.37675	6.11872	3.81342	583
chr14	79213197	79213590	ATACpk_peak_6700	38	.	3.37675	6.11872	3.81342	583
chr14	79276161	79276652	ATACpk_peak_6701	57	.	3.93955	8.12754	5.70762	52
chr14	79276161	79276652	ATACpk_peak_6701	57	.	3.93955	8.12754	5.70762	52
chr14	79276161	79276652	ATACpk_peak_6701	57	.	3.93955	8.12754	5.70762	52
chr14	79300860	79301986	ATACpk_peak_6702	132	.	5.81552	16	13.295	755
chr14	79300860	79301986	ATACpk_peak_6702	132	.	5.81552	16	13.295	755
chr14	79300860	79301723	ATACpk_peak_6702	132	.	5.81552	16	13.295	755
chr14	79390145	79391009	ATACpk_peak_6703	313	.	9.37987	34.4981	31.3698	1148
chr14	79389626	79391180	ATACpk_peak_6703	313	.	9.37987	34.4981	31.3698	1148
chr14	79390292	79391175	ATACpk_peak_6703	313	.	9.37987	34.4981	31.3698	1148
chr14	79426137	79427407	ATACpk_peak_6704	334	.	9.75507	36.6501	33.4809	352
chr14	79426137	79427407	ATACpk_peak_6704	334	.	9.75507	36.6501	33.4809	352
chr14	79426201	79427407	ATACpk_peak_6704	334	.	9.75507	36.6501	33.4809	352
chr14	79451755	79452800	ATACpk_peak_6705	141	.	6.00312	16.8707	14.1409	67
chr14	79451755	79453050	ATACpk_peak_6705	141	.	6.00312	16.8707	14.1409	67
chr14	79451755	79452608	ATACpk_peak_6705	141	.	6.00312	16.8707	14.1409	67
chr14	79480730	79482074	ATACpk_peak_6706	367	.	10.3179	39.9396	36.7101	424
chr14	79480730	79482074	ATACpk_peak_6706	367	.	10.3179	39.9396	36.7101	424
chr14	79480780	79482074	ATACpk_peak_6706	367	.	10.3179	39.9396	36.7101	424
chr14	79587046	79587867	ATACpk_peak_6707	468	.	12.0062	50.2154	46.8149	560
chr14	79587046	79587867	ATACpk_peak_6707	468	.	12.0062	50.2154	46.8149	560
chr14	79587067	79587867	ATACpk_peak_6707	468	.	12.0062	50.2154	46.8149	560
chr14	79663625	79664624	ATACpk_peak_6708	116	.	5.44033	14.3002	11.646	519
chr14	79663945	79664676	ATACpk_peak_6708	116	.	5.44033	14.3002	11.646	519
chr14	79664064	79664356	ATACpk_peak_6708	116	.	5.44033	14.3002	11.646	519
chr14	79703080	79704519	ATACpk_peak_6709	57	.	3.93955	8.12754	5.70762	944
chr14	79703080	79704431	ATACpk_peak_6709	57	.	3.93955	8.12754	5.70762	944
chr14	79703179	79704277	ATACpk_peak_6709	57	.	3.93955	8.12754	5.70762	944
chr14	79768751	79771383	ATACpk_peak_6710	292	.	9.00468	32.3804	29.2928	1867
chr14	79768716	79771383	ATACpk_peak_6710	292	.	9.00468	32.3804	29.2928	1867
chr14	79768932	79771383	ATACpk_peak_6710	292	.	9.00468	32.3804	29.2928	1867
chr14	79822898	79823604	ATACpk_peak_6711	92	.	4.87753	11.8608	9.28651	97
chr14	79822898	79823528	ATACpk_peak_6711	92	.	4.87753	11.8608	9.28651	97
chr14	79834884	79836165	ATACpk_peak_6712	92	.	4.87753	11.8608	9.28651	784
chr14	79834909	79836138	ATACpk_peak_6712	92	.	4.87753	11.8608	9.28651	784
chr14	79834993	79836165	ATACpk_peak_6712	92	.	4.87753	11.8608	9.28651	784
chr14	80089464	80090586	ATACpk_peak_6713	100	.	5.06513	12.6585	10.057	548
chr14	80089464	80090617	ATACpk_peak_6713	100	.	5.06513	12.6585	10.057	548
chr14	80089464	80090574	ATACpk_peak_6713	100	.	5.06513	12.6585	10.057	548
chr14	80355273	80355657	ATACpk_peak_6714	70	.	4.31474	9.56711	7.0808	252
chr14	80355452	80355742	ATACpk_peak_6714	70	.	4.31474	9.56711	7.0808	252
chr14	80355515	80355742	ATACpk_peak_6714	70	.	4.31474	9.56711	7.0808	252
chr14	81112599	81113120	ATACpk_peak_6715	38	.	3.37675	6.11872	3.81342	345
chr14	81112642	81113057	ATACpk_peak_6715	38	.	3.37675	6.11872	3.81342	345
chr14	84074401	84075838	ATACpk_peak_6717	176	.	6.75351	20.4818	17.6567	967
chr14	84074401	84075970	ATACpk_peak_6717	176	.	6.75351	20.4818	17.6567	967
chr14	84074401	84075970	ATACpk_peak_6717	176	.	6.75351	20.4818	17.6567	967
chr14	84443162	84443627	ATACpk_peak_6718	262	.	8.44189	29.2712	26.2456	496
chr14	84443074	84443640	ATACpk_peak_6718	262	.	8.44189	29.2712	26.2456	496
chr14	84443034	84443640	ATACpk_peak_6718	262	.	8.44189	29.2712	26.2456	496
chr14	86522109	86522472	ATACpk_peak_6721	38	.	3.37675	6.11872	3.81342	267
chr14	86522091	86522472	ATACpk_peak_6721	38	.	3.37675	6.11872	3.81342	267
chr14	86522245	86522472	ATACpk_peak_6721	38	.	3.37675	6.11872	3.81342	267
chr14	87140947	87141477	ATACpk_peak_6722	356	.	10.1303	38.8351	35.6252	366
chr14	87140853	87141555	ATACpk_peak_6722	356	.	10.1303	38.8351	35.6252	366
chr14	87140842	87141520	ATACpk_peak_6722	356	.	10.1303	38.8351	35.6252	366
chr14	87415779	87417033	ATACpk_peak_6723	468	.	12.0062	50.2154	46.8149	298
chr14	87415797	87417033	ATACpk_peak_6723	468	.	12.0062	50.2154	46.8149	298
chr14	87415843	87417033	ATACpk_peak_6723	468	.	12.0062	50.2154	46.8149	298
chr14	87914912	87915220	ATACpk_peak_6724	32	.	3.18916	5.49317	3.23067	390
chr14	93215415	93215735	ATACpk_peak_6726	32	.	3.18916	5.49317	3.23067	117
chr14	95295798	95296199	ATACpk_peak_6728	38	.	3.37675	6.11872	3.81342	18
chr14	95295798	95296054	ATACpk_peak_6728	38	.	3.37675	6.11872	3.81342	18
chr14	99045517	99046739	ATACpk_peak_6730	456	.	11.8186	49.0453	45.6633	656
chr14	99045517	99046717	ATACpk_peak_6730	456	.	11.8186	49.0453	45.6633	656
chr14	99045517	99046593	ATACpk_peak_6730	456	.	11.8186	49.0453	45.6633	656
chr14	99099353	99100340	ATACpk_peak_6731	724	.	15.9458	76.2019	72.4551	487
chr14	99099332	99100340	ATACpk_peak_6731	724	.	15.9458	76.2019	72.4551	487
chr14	99099336	99100340	ATACpk_peak_6731	724	.	15.9458	76.2019	72.4551	487
chr14	99282747	99284224	ATACpk_peak_6732	124	.	5.62792	15.1431	12.4635	914
chr14	99282762	99284448	ATACpk_peak_6732	124	.	5.62792	15.1431	12.4635	914
chr14	99282747	99284040	ATACpk_peak_6732	124	.	5.62792	15.1431	12.4635	914
chr14	99298473	99299632	ATACpk_peak_6733	378	.	10.5055	41.0519	37.8028	192
chr14	99298473	99299432	ATACpk_peak_6733	378	.	10.5055	41.0519	37.8028	192
chr14	99298473	99299432	ATACpk_peak_6733	378	.	10.5055	41.0519	37.8028	192
chr14	101640258	101640755	ATACpk_peak_6735	185	.	6.94111	21.415	18.5672	242
chr14	101640260	101640755	ATACpk_peak_6735	185	.	6.94111	21.415	18.5672	242
chr14	101640382	101640755	ATACpk_peak_6735	185	.	6.94111	21.415	18.5672	242
chr14	101653608	101654432	ATACpk_peak_6736	124	.	5.62792	15.1431	12.4635	289
chr14	101653608	101654650	ATACpk_peak_6736	124	.	5.62792	15.1431	12.4635	289
chr14	101653608	101654538	ATACpk_peak_6736	124	.	5.62792	15.1431	12.4635	289
chr14	102981899	102983373	ATACpk_peak_6737	158	.	6.37831	18.6513	15.8732	807
chr14	102981944	102983108	ATACpk_peak_6737	158	.	6.37831	18.6513	15.8732	807
chr14	102981975	102983143	ATACpk_peak_6737	158	.	6.37831	18.6513	15.8732	807
chr14	103069986	103070659	ATACpk_peak_6738	77	.	4.50234	10.3145	7.79751	315
chr14	103069892	103070510	ATACpk_peak_6738	77	.	4.50234	10.3145	7.79751	315
chr14	103070080	103070557	ATACpk_peak_6738	77	.	4.50234	10.3145	7.79751	315
chr14	103098892	103099821	ATACpk_peak_6739	176	.	6.75351	20.4818	17.6567	368
chr14	103098892	103099821	ATACpk_peak_6739	176	.	6.75351	20.4818	17.6567	368
chr14	103098892	103099661	ATACpk_peak_6739	176	.	6.75351	20.4818	17.6567	368
chr14	103109013	103109379	ATACpk_peak_6740	21	.	2.81396	4.31522	2.14996	320
chr14	103345920	103347133	ATACpk_peak_6741	345	.	9.94267	37.7386	34.549	1027
chr14	103345928	103347138	ATACpk_peak_6741	345	.	9.94267	37.7386	34.549	1027
chr14	103346016	103347139	ATACpk_peak_6741	345	.	9.94267	37.7386	34.549	1027
chr14	103728473	103728856	ATACpk_peak_6743	38	.	3.37675	6.11872	3.81342	147
chr14	103728473	103728856	ATACpk_peak_6743	38	.	3.37675	6.11872	3.81342	147
chr14	103728473	103728856	ATACpk_peak_6743	38	.	3.37675	6.11872	3.81342	147
chr14	104061771	104062239	ATACpk_peak_6744	44	.	3.56435	6.76701	4.42147	320
chr14	104061757	104061771	ATACpk_peak_6744	44	.	3.56435	6.76701	4.42147	320
chr14	104460461	104460879	ATACpk_peak_6745	85	.	4.68994	11.0793	8.53295	103
chr14	104460461	104460879	ATACpk_peak_6745	85	.	4.68994	11.0793	8.53295	103
chr14	104460480	104460879	ATACpk_peak_6745	85	.	4.68994	11.0793	8.53295	103
chr14	104467605	104468097	ATACpk_peak_6746	176	.	6.75351	20.4818	17.6567	425
chr14	104467814	104468097	ATACpk_peak_6746	176	.	6.75351	20.4818	17.6567	425
chr14	104522179	104522667	ATACpk_peak_6747	185	.	6.94111	21.415	18.5672	353
chr14	104522179	104522667	ATACpk_peak_6747	185	.	6.94111	21.415	18.5672	353
chr14	104522179	104522667	ATACpk_peak_6747	185	.	6.94111	21.415	18.5672	353
chr14	105176808	105177958	ATACpk_peak_6751	324	.	9.56747	35.5699	32.4211	580
chr14	105176808	105177958	ATACpk_peak_6751	324	.	9.56747	35.5699	32.4211	580
chr14	105176808	105177958	ATACpk_peak_6751	324	.	9.56747	35.5699	32.4211	580
chr14	105178266	105179188	ATACpk_peak_6752	63	.	4.12714	8.83787	6.38376	891
chr14	105178266	105178415	ATACpk_peak_6752	63	.	4.12714	8.83787	6.38376	891
chr14	105178792	105179188	ATACpk_peak_6752	63	.	4.12714	8.83787	6.38376	891
chr14	105258452	105259282	ATACpk_peak_6753	272	.	8.62948	30.2984	27.2518	416
chr14	105258392	105259242	ATACpk_peak_6753	272	.	8.62948	30.2984	27.2518	416
chr14	105258449	105259202	ATACpk_peak_6753	272	.	8.62948	30.2984	27.2518	416
chr14	105289000	105290269	ATACpk_peak_6754	116	.	5.44033	14.3002	11.646	406
chr14	105289000	105290208	ATACpk_peak_6754	116	.	5.44033	14.3002	11.646	406
chr14	105289000	105290208	ATACpk_peak_6754	116	.	5.44033	14.3002	11.646	406
chr14	105896111	105896489	ATACpk_peak_6756	26	.	3.00156	4.89156	2.67543	261
chr14	105896111	105896476	ATACpk_peak_6756	26	.	3.00156	4.89156	2.67543	261
chr14	105896977	105897589	ATACpk_peak_6757	50	.	3.75195	7.43695	5.05349	347
chr14	105896977	105897589	ATACpk_peak_6757	50	.	3.75195	7.43695	5.05349	347
chr14	105896977	105897377	ATACpk_peak_6757	50	.	3.75195	7.43695	5.05349	347
chr14	105898801	105899092	ATACpk_peak_6758	92	.	4.87753	11.8608	9.28651	184
chr14	105898801	105899094	ATACpk_peak_6758	92	.	4.87753	11.8608	9.28651	184
chr14	105898801	105899091	ATACpk_peak_6758	92	.	4.87753	11.8608	9.28651	184
chr14	106105977	106106886	ATACpk_peak_6759	324	.	9.56747	35.5699	32.4211	246
chr14	106105977	106106886	ATACpk_peak_6759	324	.	9.56747	35.5699	32.4211	246
chr14	106106034	106106886	ATACpk_peak_6759	324	.	9.56747	35.5699	32.4211	246
chr14	106964368	106964958	ATACpk_peak_6762	124	.	5.62792	15.1431	12.4635	514
chr14	106964193	106965156	ATACpk_peak_6762	124	.	5.62792	15.1431	12.4635	514
chr14	106964377	106965142	ATACpk_peak_6762	124	.	5.62792	15.1431	12.4635	514
chr14	107165769	107166523	ATACpk_peak_6763	70	.	4.31474	9.56711	7.0808	465
chr14	107165700	107166258	ATACpk_peak_6763	70	.	4.31474	9.56711	7.0808	465
chr14	107165743	107166206	ATACpk_peak_6763	70	.	4.31474	9.56711	7.0808	465
chr14	109099242	109099607	ATACpk_peak_6764	108	.	5.25273	13.4718	10.8435	306
chr14	109099257	109099661	ATACpk_peak_6764	108	.	5.25273	13.4718	10.8435	306
chr14	109099154	109099479	ATACpk_peak_6764	108	.	5.25273	13.4718	10.8435	306
chr14	111675403	111675906	ATACpk_peak_6765	26	.	3.00156	4.89156	2.67543	62
chr14	111675565	111675903	ATACpk_peak_6765	26	.	3.00156	4.89156	2.67543	62
chr14	113593126	113594833	ATACpk_peak_6766	92	.	4.87753	11.8608	9.28651	755
chr14	113593143	113594833	ATACpk_peak_6766	92	.	4.87753	11.8608	9.28651	755
chr14	113980418	113981576	ATACpk_peak_6767	38	.	3.37675	6.11872	3.81342	333
chr14	114832098	114832772	ATACpk_peak_6769	100	.	5.06513	12.6585	10.057	175
chr14	114832004	114833235	ATACpk_peak_6769	100	.	5.06513	12.6585	10.057	175
chr14	114832093	114833134	ATACpk_peak_6769	100	.	5.06513	12.6585	10.057	175
chr14	114945403	114945957	ATACpk_peak_6771	50	.	3.75195	7.43695	5.05349	124
chr14	114945403	114945957	ATACpk_peak_6771	50	.	3.75195	7.43695	5.05349	124
chr14	115040244	115042726	ATACpk_peak_6772	252	.	8.25429	28.2535	25.2493	1931
chr14	115040236	115042699	ATACpk_peak_6772	252	.	8.25429	28.2535	25.2493	1931
chr14	115040317	115042535	ATACpk_peak_6772	252	.	8.25429	28.2535	25.2493	1931
chr14	116233361	116233605	ATACpk_peak_6776	32	.	3.18916	5.49317	3.23067	403
chr14	117113768	117114498	ATACpk_peak_6777	158	.	6.37831	18.6513	15.8732	506
chr14	117113768	117114498	ATACpk_peak_6777	158	.	6.37831	18.6513	15.8732	506
chr14	117113773	117114498	ATACpk_peak_6777	158	.	6.37831	18.6513	15.8732	506
chr14	117546285	117547711	ATACpk_peak_6778	194	.	7.1287	22.3596	19.4893	616
chr14	117546340	117547711	ATACpk_peak_6778	194	.	7.1287	22.3596	19.4893	616
chr14	117546309	117547711	ATACpk_peak_6778	194	.	7.1287	22.3596	19.4893	616
chr14	117932438	117932753	ATACpk_peak_6779	204	.	7.3163	23.3155	20.4228	293
chr14	117932335	117932753	ATACpk_peak_6779	204	.	7.3163	23.3155	20.4228	293
chr14	117932335	117932753	ATACpk_peak_6779	204	.	7.3163	23.3155	20.4228	293
chr14	118088517	118089957	ATACpk_peak_6780	100	.	5.06513	12.6585	10.057	430
chr14	118088517	118089957	ATACpk_peak_6780	100	.	5.06513	12.6585	10.057	430
chr14	118088821	118089610	ATACpk_peak_6780	100	.	5.06513	12.6585	10.057	430
chr14	118099531	118099782	ATACpk_peak_6781	38	.	3.37675	6.11872	3.81342	174
chr14	118099531	118099772	ATACpk_peak_6781	38	.	3.37675	6.11872	3.81342	174
chr14	118132379	118133013	ATACpk_peak_6782	92	.	4.87753	11.8608	9.28651	352
chr14	118132379	118133013	ATACpk_peak_6782	92	.	4.87753	11.8608	9.28651	352
chr14	118132529	118132921	ATACpk_peak_6782	92	.	4.87753	11.8608	9.28651	352
chr14	118136154	118137581	ATACpk_peak_6783	623	.	14.445	66.004	62.3791	1000
chr14	118136423	118137581	ATACpk_peak_6783	623	.	14.445	66.004	62.3791	1000
chr14	118136780	118137581	ATACpk_peak_6783	623	.	14.445	66.004	62.3791	1000
chr14	118175129	118175572	ATACpk_peak_6785	70	.	4.31474	9.56711	7.0808	154
chr14	118175129	118175607	ATACpk_peak_6785	70	.	4.31474	9.56711	7.0808	154
chr14	118180173	118180441	ATACpk_peak_6786	63	.	4.12714	8.83787	6.38376	170
chr14	118180173	118180521	ATACpk_peak_6786	63	.	4.12714	8.83787	6.38376	170
chr14	118211309	118212849	ATACpk_peak_6788	232	.	7.87909	26.2476	23.2872	400
chr14	118211299	118212867	ATACpk_peak_6788	232	.	7.87909	26.2476	23.2872	400
chr14	118211427	118212812	ATACpk_peak_6788	232	.	7.87909	26.2476	23.2872	400
chr14	118234930	118234935	ATACpk_peak_6790	32	.	3.18916	5.49317	3.23067	306
chr14	118283055	118283223	ATACpk_peak_6792	32	.	3.18916	5.49317	3.23067	180
chr14	118705633	118706930	ATACpk_peak_6793	204	.	7.3163	23.3155	20.4228	717
chr14	118705448	118706930	ATACpk_peak_6793	204	.	7.3163	23.3155	20.4228	717
chr14	118705696	118706771	ATACpk_peak_6793	204	.	7.3163	23.3155	20.4228	717
chr14	118812219	118812801	ATACpk_peak_6795	77	.	4.50234	10.3145	7.79751	464
chr14	118812198	118812801	ATACpk_peak_6795	77	.	4.50234	10.3145	7.79751	464
chr14	118812090	118812483	ATACpk_peak_6795	77	.	4.50234	10.3145	7.79751	464
chr14	118922639	118923349	ATACpk_peak_6796	223	.	7.6915	25.2597	22.3218	388
chr14	118922707	118923630	ATACpk_peak_6796	223	.	7.6915	25.2597	22.3218	388
chr14	118922723	118923349	ATACpk_peak_6796	223	.	7.6915	25.2597	22.3218	388
chr14	118934297	118934903	ATACpk_peak_6799	50	.	3.75195	7.43695	5.05349	661
chr14	118934562	118934903	ATACpk_peak_6799	50	.	3.75195	7.43695	5.05349	661
chr14	118934779	118934903	ATACpk_peak_6799	50	.	3.75195	7.43695	5.05349	661
chr14	118936966	118938842	ATACpk_peak_6800	1031	.	20.2605	107.238	103.192	829
chr14	118937083	118938969	ATACpk_peak_6800	1031	.	20.2605	107.238	103.192	829
chr14	118937197	118938785	ATACpk_peak_6800	1031	.	20.2605	107.238	103.192	829
chr14	118963095	118964496	ATACpk_peak_6801	272	.	8.62948	30.2984	27.2518	1006
chr14	118963009	118964443	ATACpk_peak_6801	272	.	8.62948	30.2984	27.2518	1006
chr14	118963006	118964376	ATACpk_peak_6801	272	.	8.62948	30.2984	27.2518	1006
chr14	119007060	119007922	ATACpk_peak_6802	176	.	6.75351	20.4818	17.6567	545
chr14	119007060	119007903	ATACpk_peak_6802	176	.	6.75351	20.4818	17.6567	545
chr14	119007060	119007722	ATACpk_peak_6802	176	.	6.75351	20.4818	17.6567	545
chr14	119012673	119013362	ATACpk_peak_6803	124	.	5.62792	15.1431	12.4635	676
chr14	119012493	119013603	ATACpk_peak_6803	124	.	5.62792	15.1431	12.4635	676
chr14	119012491	119013386	ATACpk_peak_6803	124	.	5.62792	15.1431	12.4635	676
chr14	119098932	119100163	ATACpk_peak_6804	313	.	9.37987	34.4981	31.3698	574
chr14	119098932	119100369	ATACpk_peak_6804	313	.	9.37987	34.4981	31.3698	574
chr14	119098932	119100000	ATACpk_peak_6804	313	.	9.37987	34.4981	31.3698	574
chr14	119106235	119106994	ATACpk_peak_6805	63	.	4.12714	8.83787	6.38376	172
chr14	119106235	119106286	ATACpk_peak_6805	63	.	4.12714	8.83787	6.38376	172
chr14	119107635	119109024	ATACpk_peak_6806	70	.	4.31474	9.56711	7.0808	269
chr14	119107635	119109024	ATACpk_peak_6806	70	.	4.31474	9.56711	7.0808	269
chr14	119107657	119108644	ATACpk_peak_6806	70	.	4.31474	9.56711	7.0808	269
chr14	119109876	119110174	ATACpk_peak_6807	70	.	4.31474	9.56711	7.0808	202
chr14	119109828	119110174	ATACpk_peak_6807	70	.	4.31474	9.56711	7.0808	202
chr14	119111001	119111280	ATACpk_peak_6808	26	.	3.00156	4.89156	2.67543	41
chr14	119421639	119421998	ATACpk_peak_6809	70	.	4.31474	9.56711	7.0808	82
chr14	119421639	119421805	ATACpk_peak_6809	70	.	4.31474	9.56711	7.0808	82
chr14	119673264	119674294	ATACpk_peak_6810	124	.	5.62792	15.1431	12.4635	839
chr14	119673264	119674294	ATACpk_peak_6810	124	.	5.62792	15.1431	12.4635	839
chr14	119674003	119674286	ATACpk_peak_6810	124	.	5.62792	15.1431	12.4635	839
chr14	119844978	119846307	ATACpk_peak_6811	334	.	9.75507	36.6501	33.4809	971
chr14	119844978	119846511	ATACpk_peak_6811	334	.	9.75507	36.6501	33.4809	971
chr14	119845068	119846431	ATACpk_peak_6811	334	.	9.75507	36.6501	33.4809	971
chr14	120032126	120032753	ATACpk_peak_6812	1511	.	26.4512	155.393	151.165	347
chr14	120032126	120032860	ATACpk_peak_6812	1511	.	26.4512	155.393	151.165	347
chr14	120032236	120032765	ATACpk_peak_6812	1511	.	26.4512	155.393	151.165	347
chr14	120137477	120138092	ATACpk_peak_6813	26	.	3.00156	4.89156	2.67543	177
chr14	120349576	120350896	ATACpk_peak_6814	1882	.	30.9536	192.574	188.276	905
chr14	120349732	120350896	ATACpk_peak_6814	1882	.	30.9536	192.574	188.276	905
chr14	120349666	120350896	ATACpk_peak_6814	1882	.	30.9536	192.574	188.276	905
chr14	120474202	120474555	ATACpk_peak_6815	63	.	4.12714	8.83787	6.38376	312
chr14	120477075	120478772	ATACpk_peak_6816	1451	.	25.7009	149.36	145.147	804
chr14	120477066	120478772	ATACpk_peak_6816	1451	.	25.7009	149.36	145.147	804
chr14	120477066	120478772	ATACpk_peak_6816	1451	.	25.7009	149.36	145.147	804
chr14	120685822	120686247	ATACpk_peak_6817	63	.	4.12714	8.83787	6.38376	313
chr14	120706357	120706706	ATACpk_peak_6818	38	.	3.37675	6.11872	3.81342	528
chr14	120706302	120706706	ATACpk_peak_6818	38	.	3.37675	6.11872	3.81342	528
chr14	120828831	120829348	ATACpk_peak_6822	38	.	3.37675	6.11872	3.81342	121
chr14	120830462	120830851	ATACpk_peak_6823	574	.	13.6946	61.0372	57.4783	265
chr14	120830344	120830897	ATACpk_peak_6823	574	.	13.6946	61.0372	57.4783	265
chr14	120830344	120830782	ATACpk_peak_6823	574	.	13.6946	61.0372	57.4783	265
chr14	120832004	120832712	ATACpk_peak_6824	44	.	3.56435	6.76701	4.42147	60
chr14	120832453	120832872	ATACpk_peak_6824	44	.	3.56435	6.76701	4.42147	60
chr14	120832004	120832620	ATACpk_peak_6824	44	.	3.56435	6.76701	4.42147	60
chr14	120896711	120896939	ATACpk_peak_6825	57	.	3.93955	8.12754	5.70762	115
chr14	120896669	120896849	ATACpk_peak_6825	57	.	3.93955	8.12754	5.70762	115
chr14	120896741	120896939	ATACpk_peak_6825	57	.	3.93955	8.12754	5.70762	115
chr14	120910163	120912025	ATACpk_peak_6826	503	.	12.569	53.7657	50.3112	1141
chr14	120909985	120912372	ATACpk_peak_6826	503	.	12.569	53.7657	50.3112	1141
chr14	120910320	120912099	ATACpk_peak_6826	503	.	12.569	53.7657	50.3112	1141
chr14	121035348	121035770	ATACpk_peak_6827	57	.	3.93955	8.12754	5.70762	273
chr14	121035529	121035770	ATACpk_peak_6827	57	.	3.93955	8.12754	5.70762	273
chr14	121137001	121137339	ATACpk_peak_6828	50	.	3.75195	7.43695	5.05349	289
chr14	121137001	121137339	ATACpk_peak_6828	50	.	3.75195	7.43695	5.05349	289
chr14	121137146	121137339	ATACpk_peak_6828	50	.	3.75195	7.43695	5.05349	289
chr14	121378920	121379201	ATACpk_peak_6830	50	.	3.75195	7.43695	5.05349	175
chr14	121378920	121379178	ATACpk_peak_6830	50	.	3.75195	7.43695	5.05349	175
chr14	121441997	121442244	ATACpk_peak_6832	63	.	4.12714	8.83787	6.38376	121
chr14	121441842	121442244	ATACpk_peak_6832	63	.	4.12714	8.83787	6.38376	121
chr14	121441722	121442244	ATACpk_peak_6832	63	.	4.12714	8.83787	6.38376	121
chr14	121446686	121447740	ATACpk_peak_6833	213	.	7.5039	24.2823	21.367	625
chr14	121446686	121447740	ATACpk_peak_6833	213	.	7.5039	24.2823	21.367	625
chr14	121446737	121447567	ATACpk_peak_6833	213	.	7.5039	24.2823	21.367	625
chr14	121455694	121457142	ATACpk_peak_6834	150	.	6.19072	17.7546	15.0004	1585
chr14	121455666	121457142	ATACpk_peak_6834	150	.	6.19072	17.7546	15.0004	1585
chr14	121455737	121457142	ATACpk_peak_6834	150	.	6.19072	17.7546	15.0004	1585
chr14	121797103	121798709	ATACpk_peak_6836	303	.	9.19228	33.4349	30.3268	1445
chr14	121797194	121798709	ATACpk_peak_6836	303	.	9.19228	33.4349	30.3268	1445
chr14	121797649	121798709	ATACpk_peak_6836	303	.	9.19228	33.4349	30.3268	1445
chr14	121877966	121879278	ATACpk_peak_6837	908	.	18.5721	94.8136	90.8733	484
chr14	121877966	121879278	ATACpk_peak_6837	908	.	18.5721	94.8136	90.8733	484
chr14	121877993	121879220	ATACpk_peak_6837	908	.	18.5721	94.8136	90.8733	484
chr14	122034590	122035040	ATACpk_peak_6838	50	.	3.75195	7.43695	5.05349	101
chr14	122034550	122034855	ATACpk_peak_6838	50	.	3.75195	7.43695	5.05349	101
chr14	122034550	122034881	ATACpk_peak_6838	50	.	3.75195	7.43695	5.05349	101
chr14	122101802	122102090	ATACpk_peak_6839	57	.	3.93955	8.12754	5.70762	58
chr14	122104498	122105591	ATACpk_peak_6840	389	.	10.6931	42.1718	38.903	433
chr14	122104535	122105591	ATACpk_peak_6840	389	.	10.6931	42.1718	38.903	433
chr14	122104498	122105591	ATACpk_peak_6840	389	.	10.6931	42.1718	38.903	433
chr14	122106060	122107852	ATACpk_peak_6841	949	.	19.1349	98.9175	94.9397	1070
chr14	122106060	122107852	ATACpk_peak_6841	949	.	19.1349	98.9175	94.9397	1070
chr14	122106060	122106203	ATACpk_peak_6841	949	.	19.1349	98.9175	94.9397	1070
chr14	122106840	122107570	ATACpk_peak_6841	949	.	19.1349	98.9175	94.9397	1070
chr14	122222870	122223380	ATACpk_peak_6844	63	.	4.12714	8.83787	6.38376	790
chr14	122222716	122223647	ATACpk_peak_6844	63	.	4.12714	8.83787	6.38376	790
chr14	122233255	122233914	ATACpk_peak_6845	150	.	6.19072	17.7546	15.0004	228
chr14	122233280	122233914	ATACpk_peak_6845	150	.	6.19072	17.7546	15.0004	228
chr14	122233255	122233904	ATACpk_peak_6845	150	.	6.19072	17.7546	15.0004	228
chr14	122396856	122397656	ATACpk_peak_6846	70	.	4.31474	9.56711	7.0808	141
chr14	122396540	122397522	ATACpk_peak_6846	70	.	4.31474	9.56711	7.0808	141
chr14	122423085	122424245	ATACpk_peak_6847	100	.	5.06513	12.6585	10.057	640
chr14	122423085	122424145	ATACpk_peak_6847	100	.	5.06513	12.6585	10.057	640
chr14	122423417	122424245	ATACpk_peak_6847	100	.	5.06513	12.6585	10.057	640
chr14	122490580	122490934	ATACpk_peak_6848	124	.	5.62792	15.1431	12.4635	278
chr14	122490567	122490934	ATACpk_peak_6848	124	.	5.62792	15.1431	12.4635	278
chr14	122490746	122490934	ATACpk_peak_6848	124	.	5.62792	15.1431	12.4635	278
chr14	122632186	122633050	ATACpk_peak_6850	92	.	4.87753	11.8608	9.28651	614
chr14	122632411	122632714	ATACpk_peak_6850	92	.	4.87753	11.8608	9.28651	614
chr14	122632033	122633050	ATACpk_peak_6850	92	.	4.87753	11.8608	9.28651	614
chr14	122776864	122777132	ATACpk_peak_6851	32	.	3.18916	5.49317	3.23067	201
chr14	122834296	122834985	ATACpk_peak_6852	70	.	4.31474	9.56711	7.0808	149
chr14	122834275	122834985	ATACpk_peak_6852	70	.	4.31474	9.56711	7.0808	149
chr14	122834275	122834646	ATACpk_peak_6852	70	.	4.31474	9.56711	7.0808	149
chr14	122912862	122913481	ATACpk_peak_6853	124	.	5.62792	15.1431	12.4635	329
chr14	122912963	122913481	ATACpk_peak_6853	124	.	5.62792	15.1431	12.4635	329
chr14	122912747	122913418	ATACpk_peak_6853	124	.	5.62792	15.1431	12.4635	329
chr14	122982749	122983713	ATACpk_peak_6854	491	.	12.3814	52.5757	49.1389	946
chr14	122982855	122983827	ATACpk_peak_6854	491	.	12.3814	52.5757	49.1389	946
chr14	122982698	122983641	ATACpk_peak_6854	491	.	12.3814	52.5757	49.1389	946
chr14	123879951	123880659	ATACpk_peak_6859	77	.	4.50234	10.3145	7.79751	175
chr14	124192014	124192512	ATACpk_peak_6860	44	.	3.56435	6.76701	4.42147	297
chr14	124654679	124655050	ATACpk_peak_6862	32	.	3.18916	5.49317	3.23067	184
chr14	124654679	124655050	ATACpk_peak_6862	32	.	3.18916	5.49317	3.23067	184
chr15	3582256	3582734	ATACpk_peak_6864	38	.	3.37675	6.11872	3.81342	412
chr15	3583242	3583466	ATACpk_peak_6865	44	.	3.56435	6.76701	4.42147	134
chr15	3583242	3583558	ATACpk_peak_6865	44	.	3.56435	6.76701	4.42147	134
chr15	3979126	3979850	ATACpk_peak_6866	204	.	7.3163	23.3155	20.4228	279
chr15	3979146	3979850	ATACpk_peak_6866	204	.	7.3163	23.3155	20.4228	279
chr15	3979162	3979790	ATACpk_peak_6866	204	.	7.3163	23.3155	20.4228	279
chr15	3995353	3996407	ATACpk_peak_6867	750	.	16.321	78.8033	75.0266	579
chr15	3995313	3996439	ATACpk_peak_6867	750	.	16.321	78.8033	75.0266	579
chr15	3995451	3996437	ATACpk_peak_6867	750	.	16.321	78.8033	75.0266	579
chr15	4026135	4027362	ATACpk_peak_6868	232	.	7.87909	26.2476	23.2872	571
chr15	4026353	4027362	ATACpk_peak_6868	232	.	7.87909	26.2476	23.2872	571
chr15	4026348	4027231	ATACpk_peak_6868	232	.	7.87909	26.2476	23.2872	571
chr15	4897451	4898941	ATACpk_peak_6869	185	.	6.94111	21.415	18.5672	1156
chr15	4897451	4898941	ATACpk_peak_6869	185	.	6.94111	21.415	18.5672	1156
chr15	4897502	4898941	ATACpk_peak_6869	185	.	6.94111	21.415	18.5672	1156
chr15	5009858	5009870	ATACpk_peak_6871	32	.	3.18916	5.49317	3.23067	345
chr15	5010384	5010676	ATACpk_peak_6871	32	.	3.18916	5.49317	3.23067	345
chr15	5009858	5010676	ATACpk_peak_6871	32	.	3.18916	5.49317	3.23067	345
chr15	5009929	5010616	ATACpk_peak_6871	32	.	3.18916	5.49317	3.23067	345
chr15	5116123	5117042	ATACpk_peak_6872	400	.	10.8807	43.2993	40.0106	423
chr15	5116175	5117056	ATACpk_peak_6872	400	.	10.8807	43.2993	40.0106	423
chr15	5116141	5117056	ATACpk_peak_6872	400	.	10.8807	43.2993	40.0106	423
chr15	5143850	5144312	ATACpk_peak_6873	124	.	5.62792	15.1431	12.4635	325
chr15	5143850	5144312	ATACpk_peak_6873	124	.	5.62792	15.1431	12.4635	325
chr15	5143858	5144294	ATACpk_peak_6873	124	.	5.62792	15.1431	12.4635	325
chr15	5161419	5162597	ATACpk_peak_6874	141	.	6.00312	16.8707	14.1409	1112
chr15	5161167	5162791	ATACpk_peak_6874	141	.	6.00312	16.8707	14.1409	1112
chr15	5161167	5162791	ATACpk_peak_6874	141	.	6.00312	16.8707	14.1409	1112
chr15	5185143	5186283	ATACpk_peak_6875	124	.	5.62792	15.1431	12.4635	531
chr15	5185143	5186244	ATACpk_peak_6875	124	.	5.62792	15.1431	12.4635	531
chr15	5185508	5186275	ATACpk_peak_6875	124	.	5.62792	15.1431	12.4635	531
chr15	5234811	5235115	ATACpk_peak_6876	38	.	3.37675	6.11872	3.81342	175
chr15	5234831	5235327	ATACpk_peak_6876	38	.	3.37675	6.11872	3.81342	175
chr15	5243669	5244731	ATACpk_peak_6877	262	.	8.44189	29.2712	26.2456	567
chr15	5243669	5244731	ATACpk_peak_6877	262	.	8.44189	29.2712	26.2456	567
chr15	5243762	5244731	ATACpk_peak_6877	262	.	8.44189	29.2712	26.2456	567
chr15	5252792	5253099	ATACpk_peak_6878	77	.	4.50234	10.3145	7.79751	83
chr15	5252814	5253123	ATACpk_peak_6878	77	.	4.50234	10.3145	7.79751	83
chr15	5252792	5253123	ATACpk_peak_6878	77	.	4.50234	10.3145	7.79751	83
chr15	5774446	5775036	ATACpk_peak_6879	185	.	6.94111	21.415	18.5672	295
chr15	5774449	5775036	ATACpk_peak_6879	185	.	6.94111	21.415	18.5672	295
chr15	5774477	5775036	ATACpk_peak_6879	185	.	6.94111	21.415	18.5672	295
chr15	5794548	5795651	ATACpk_peak_6880	124	.	5.62792	15.1431	12.4635	782
chr15	5794548	5796110	ATACpk_peak_6880	124	.	5.62792	15.1431	12.4635	782
chr15	5794637	5795923	ATACpk_peak_6880	124	.	5.62792	15.1431	12.4635	782
chr15	5808411	5808726	ATACpk_peak_6881	32	.	3.18916	5.49317	3.23067	393
chr15	5808294	5808726	ATACpk_peak_6881	32	.	3.18916	5.49317	3.23067	393
chr15	6236666	6236828	ATACpk_peak_6883	85	.	4.68994	11.0793	8.53295	67
chr15	6236666	6237007	ATACpk_peak_6883	85	.	4.68994	11.0793	8.53295	67
chr15	6653954	6654545	ATACpk_peak_6885	32	.	3.18916	5.49317	3.23067	104
chr15	6653954	6654608	ATACpk_peak_6885	32	.	3.18916	5.49317	3.23067	104
chr15	6653954	6654575	ATACpk_peak_6885	32	.	3.18916	5.49317	3.23067	104
chr15	6707618	6708681	ATACpk_peak_6886	389	.	10.6931	42.1718	38.903	610
chr15	6707626	6708681	ATACpk_peak_6886	389	.	10.6931	42.1718	38.903	610
chr15	6707837	6708681	ATACpk_peak_6886	389	.	10.6931	42.1718	38.903	610
chr15	7129316	7130058	ATACpk_peak_6887	262	.	8.44189	29.2712	26.2456	270
chr15	7129316	7130058	ATACpk_peak_6887	262	.	8.44189	29.2712	26.2456	270
chr15	7129316	7130058	ATACpk_peak_6887	262	.	8.44189	29.2712	26.2456	270
chr15	7149872	7150678	ATACpk_peak_6888	63	.	4.12714	8.83787	6.38376	76
chr15	7149925	7150234	ATACpk_peak_6888	63	.	4.12714	8.83787	6.38376	76
chr15	7898091	7898437	ATACpk_peak_6893	32	.	3.18916	5.49317	3.23067	141
chr15	7897991	7898402	ATACpk_peak_6893	32	.	3.18916	5.49317	3.23067	141
chr15	7998995	7999583	ATACpk_peak_6895	70	.	4.31474	9.56711	7.0808	106
chr15	7998961	7999274	ATACpk_peak_6895	70	.	4.31474	9.56711	7.0808	106
chr15	8086951	8087687	ATACpk_peak_6896	100	.	5.06513	12.6585	10.057	137
chr15	8086951	8087469	ATACpk_peak_6896	100	.	5.06513	12.6585	10.057	137
chr15	8086951	8087538	ATACpk_peak_6896	100	.	5.06513	12.6585	10.057	137
chr15	8098745	8099418	ATACpk_peak_6897	262	.	8.44189	29.2712	26.2456	394
chr15	8098745	8099497	ATACpk_peak_6897	262	.	8.44189	29.2712	26.2456	394
chr15	8098931	8099497	ATACpk_peak_6897	262	.	8.44189	29.2712	26.2456	394
chr15	8108697	8109581	ATACpk_peak_6898	262	.	8.44189	29.2712	26.2456	466
chr15	8108860	8109581	ATACpk_peak_6898	262	.	8.44189	29.2712	26.2456	466
chr15	8108813	8109581	ATACpk_peak_6898	262	.	8.44189	29.2712	26.2456	466
chr15	8168217	8169529	ATACpk_peak_6899	252	.	8.25429	28.2535	25.2493	882
chr15	8168217	8169529	ATACpk_peak_6899	252	.	8.25429	28.2535	25.2493	882
chr15	8168420	8169442	ATACpk_peak_6899	252	.	8.25429	28.2535	25.2493	882
chr15	8443706	8445515	ATACpk_peak_6901	445	.	11.631	47.882	44.5182	1002
chr15	8443706	8445591	ATACpk_peak_6901	445	.	11.631	47.882	44.5182	1002
chr15	8443737	8445591	ATACpk_peak_6901	445	.	11.631	47.882	44.5182	1002
chr15	8446112	8446504	ATACpk_peak_6902	57	.	3.93955	8.12754	5.70762	387
chr15	9070648	9072131	ATACpk_peak_6906	272	.	8.62948	30.2984	27.2518	910
chr15	9070521	9072131	ATACpk_peak_6906	272	.	8.62948	30.2984	27.2518	910
chr15	9070627	9072085	ATACpk_peak_6906	272	.	8.62948	30.2984	27.2518	910
chr15	9085187	9085519	ATACpk_peak_6907	63	.	4.12714	8.83787	6.38376	322
chr15	9085187	9085490	ATACpk_peak_6907	63	.	4.12714	8.83787	6.38376	322
chr15	9085187	9085462	ATACpk_peak_6907	63	.	4.12714	8.83787	6.38376	322
chr15	9139620	9141043	ATACpk_peak_6908	574	.	13.6946	61.0372	57.4783	1279
chr15	9139458	9141043	ATACpk_peak_6908	574	.	13.6946	61.0372	57.4783	1279
chr15	9139617	9140980	ATACpk_peak_6908	574	.	13.6946	61.0372	57.4783	1279
chr15	9737789	9738108	ATACpk_peak_6911	63	.	4.12714	8.83787	6.38376	113
chr15	9748610	9749077	ATACpk_peak_6912	116	.	5.44033	14.3002	11.646	219
chr15	9748614	9748897	ATACpk_peak_6912	116	.	5.44033	14.3002	11.646	219
chr15	9748610	9749077	ATACpk_peak_6912	116	.	5.44033	14.3002	11.646	219
chr15	10485672	10486506	ATACpk_peak_6913	262	.	8.44189	29.2712	26.2456	423
chr15	10485632	10486513	ATACpk_peak_6913	262	.	8.44189	29.2712	26.2456	423
chr15	10485539	10486427	ATACpk_peak_6913	262	.	8.44189	29.2712	26.2456	423
chr15	10558591	10559227	ATACpk_peak_6914	116	.	5.44033	14.3002	11.646	133
chr15	10558591	10559227	ATACpk_peak_6914	116	.	5.44033	14.3002	11.646	133
chr15	10558591	10558762	ATACpk_peak_6914	116	.	5.44033	14.3002	11.646	133
chr15	10713492	10715417	ATACpk_peak_6918	345	.	9.94267	37.7386	34.549	1303
chr15	10713492	10715334	ATACpk_peak_6918	345	.	9.94267	37.7386	34.549	1303
chr15	10713838	10715435	ATACpk_peak_6918	345	.	9.94267	37.7386	34.549	1303
chr15	10981670	10982061	ATACpk_peak_6920	141	.	6.00312	16.8707	14.1409	291
chr15	10981670	10982061	ATACpk_peak_6920	141	.	6.00312	16.8707	14.1409	291
chr15	10981676	10982056	ATACpk_peak_6920	141	.	6.00312	16.8707	14.1409	291
chr15	11399297	11400104	ATACpk_peak_6921	491	.	12.3814	52.5757	49.1389	416
chr15	11399297	11400104	ATACpk_peak_6921	491	.	12.3814	52.5757	49.1389	416
chr15	11399297	11400051	ATACpk_peak_6921	491	.	12.3814	52.5757	49.1389	416
chr15	11428899	11429205	ATACpk_peak_6922	85	.	4.68994	11.0793	8.53295	274
chr15	11428773	11429225	ATACpk_peak_6922	85	.	4.68994	11.0793	8.53295	274
chr15	11904275	11905361	ATACpk_peak_6923	57	.	3.93955	8.12754	5.70762	1071
chr15	11904275	11905558	ATACpk_peak_6923	57	.	3.93955	8.12754	5.70762	1071
chr15	11904510	11904793	ATACpk_peak_6923	57	.	3.93955	8.12754	5.70762	1071
chr15	11905050	11905361	ATACpk_peak_6923	57	.	3.93955	8.12754	5.70762	1071
chr15	11995323	11996958	ATACpk_peak_6924	400	.	10.8807	43.2993	40.0106	625
chr15	11995323	11996958	ATACpk_peak_6924	400	.	10.8807	43.2993	40.0106	625
chr15	11995334	11996958	ATACpk_peak_6924	400	.	10.8807	43.2993	40.0106	625
chr15	11997348	11997728	ATACpk_peak_6925	21	.	2.81396	4.31522	2.14996	213
chr15	11997570	11997728	ATACpk_peak_6925	21	.	2.81396	4.31522	2.14996	213
chr15	11997348	11997728	ATACpk_peak_6925	21	.	2.81396	4.31522	2.14996	213
chr15	12098527	12099685	ATACpk_peak_6926	176	.	6.75351	20.4818	17.6567	516
chr15	12098480	12099685	ATACpk_peak_6926	176	.	6.75351	20.4818	17.6567	516
chr15	12098480	12099534	ATACpk_peak_6926	176	.	6.75351	20.4818	17.6567	516
chr15	12106212	12106729	ATACpk_peak_6927	38	.	3.37675	6.11872	3.81342	291
chr15	12106720	12106896	ATACpk_peak_6927	38	.	3.37675	6.11872	3.81342	291
chr15	12117210	12119189	ATACpk_peak_6929	526	.	12.9442	56.1648	52.6745	627
chr15	12117210	12119189	ATACpk_peak_6929	526	.	12.9442	56.1648	52.6745	627
chr15	12117453	12118998	ATACpk_peak_6929	526	.	12.9442	56.1648	52.6745	627
chr15	12203987	12205613	ATACpk_peak_6930	976	.	19.5101	101.675	97.673	963
chr15	12203987	12205803	ATACpk_peak_6930	976	.	19.5101	101.675	97.673	963
chr15	12204101	12205650	ATACpk_peak_6930	976	.	19.5101	101.675	97.673	963
chr15	12206011	12206021	ATACpk_peak_6930	976	.	19.5101	101.675	97.673	963
chr15	12321101	12322106	ATACpk_peak_6932	292	.	9.00468	32.3804	29.2928	297
chr15	12321101	12322106	ATACpk_peak_6932	292	.	9.00468	32.3804	29.2928	297
chr15	12321101	12322106	ATACpk_peak_6932	292	.	9.00468	32.3804	29.2928	297
chr15	12824442	12825174	ATACpk_peak_6933	324	.	9.56747	35.5699	32.4211	287
chr15	12824442	12825260	ATACpk_peak_6933	324	.	9.56747	35.5699	32.4211	287
chr15	12824490	12825063	ATACpk_peak_6933	324	.	9.56747	35.5699	32.4211	287
chr15	12833437	12833888	ATACpk_peak_6934	77	.	4.50234	10.3145	7.79751	72
chr15	12833437	12833888	ATACpk_peak_6934	77	.	4.50234	10.3145	7.79751	72
chr15	12833456	12833888	ATACpk_peak_6934	77	.	4.50234	10.3145	7.79751	72
chr15	13002881	13004319	ATACpk_peak_6935	232	.	7.87909	26.2476	23.2872	740
chr15	13002748	13004352	ATACpk_peak_6935	232	.	7.87909	26.2476	23.2872	740
chr15	13002779	13004302	ATACpk_peak_6935	232	.	7.87909	26.2476	23.2872	740
chr15	13554241	13554510	ATACpk_peak_6936	32	.	3.18916	5.49317	3.23067	245
chr15	13554485	13554510	ATACpk_peak_6936	32	.	3.18916	5.49317	3.23067	245
chr15	13798290	13798620	ATACpk_peak_6937	32	.	3.18916	5.49317	3.23067	554
chr15	13797925	13798721	ATACpk_peak_6937	32	.	3.18916	5.49317	3.23067	554
chr15	13797925	13798104	ATACpk_peak_6937	32	.	3.18916	5.49317	3.23067	554
chr15	13798429	13798721	ATACpk_peak_6937	32	.	3.18916	5.49317	3.23067	554
chr15	14524466	14524729	ATACpk_peak_6938	21	.	2.81396	4.31522	2.14996	34
chr15	17266521	17267392	ATACpk_peak_6940	85	.	4.68994	11.0793	8.53295	322
chr15	17266541	17267392	ATACpk_peak_6940	85	.	4.68994	11.0793	8.53295	322
chr15	17266655	17267250	ATACpk_peak_6940	85	.	4.68994	11.0793	8.53295	322
chr15	24156264	24156705	ATACpk_peak_6944	38	.	3.37675	6.11872	3.81342	61
chr15	24156330	24156724	ATACpk_peak_6944	38	.	3.37675	6.11872	3.81342	61
chr15	25178517	25179239	ATACpk_peak_6945	26	.	3.00156	4.89156	2.67543	343
chr15	25178803	25179239	ATACpk_peak_6945	26	.	3.00156	4.89156	2.67543	343
chr15	25178517	25179019	ATACpk_peak_6945	26	.	3.00156	4.89156	2.67543	343
chr15	25436285	25436752	ATACpk_peak_6946	63	.	4.12714	8.83787	6.38376	496
chr15	25622052	25622584	ATACpk_peak_6947	150	.	6.19072	17.7546	15.0004	264
chr15	25622052	25622584	ATACpk_peak_6947	150	.	6.19072	17.7546	15.0004	264
chr15	25622236	25622584	ATACpk_peak_6947	150	.	6.19072	17.7546	15.0004	264
chr15	25622881	25623105	ATACpk_peak_6948	57	.	3.93955	8.12754	5.70762	174
chr15	25622881	25623063	ATACpk_peak_6948	57	.	3.93955	8.12754	5.70762	174
chr15	25622881	25622883	ATACpk_peak_6948	57	.	3.93955	8.12754	5.70762	174
chr15	25843029	25843462	ATACpk_peak_6949	57	.	3.93955	8.12754	5.70762	182
chr15	25843141	25843462	ATACpk_peak_6949	57	.	3.93955	8.12754	5.70762	182
chr15	25843185	25843462	ATACpk_peak_6949	57	.	3.93955	8.12754	5.70762	182
chr15	25984000	25985091	ATACpk_peak_6950	167	.	6.56591	19.5605	16.7585	552
chr15	25984049	25985091	ATACpk_peak_6950	167	.	6.56591	19.5605	16.7585	552
chr15	25984130	25985090	ATACpk_peak_6950	167	.	6.56591	19.5605	16.7585	552
chr15	26308257	26309843	ATACpk_peak_6951	232	.	7.87909	26.2476	23.2872	586
chr15	26308257	26309843	ATACpk_peak_6951	232	.	7.87909	26.2476	23.2872	586
chr15	26308603	26309795	ATACpk_peak_6951	232	.	7.87909	26.2476	23.2872	586
chr15	27579990	27580520	ATACpk_peak_6954	132	.	5.81552	16	13.295	132
chr15	27579990	27580210	ATACpk_peak_6954	132	.	5.81552	16	13.295	132
chr15	27630446	27631239	ATACpk_peak_6955	433	.	11.4434	46.7256	43.3798	354
chr15	27630446	27631239	ATACpk_peak_6955	433	.	11.4434	46.7256	43.3798	354
chr15	27630446	27631239	ATACpk_peak_6955	433	.	11.4434	46.7256	43.3798	354
chr15	27680974	27681743	ATACpk_peak_6956	124	.	5.62792	15.1431	12.4635	553
chr15	27681266	27681760	ATACpk_peak_6956	124	.	5.62792	15.1431	12.4635	553
chr15	27681235	27681678	ATACpk_peak_6956	124	.	5.62792	15.1431	12.4635	553
chr15	27748021	27748178	ATACpk_peak_6958	44	.	3.56435	6.76701	4.42147	117
chr15	27747903	27748178	ATACpk_peak_6958	44	.	3.56435	6.76701	4.42147	117
chr15	28024677	28025220	ATACpk_peak_6960	50	.	3.75195	7.43695	5.05349	481
chr15	28024677	28025220	ATACpk_peak_6960	50	.	3.75195	7.43695	5.05349	481
chr15	28024677	28025162	ATACpk_peak_6960	50	.	3.75195	7.43695	5.05349	481
chr15	28025752	28026117	ATACpk_peak_6961	63	.	4.12714	8.83787	6.38376	107
chr15	28025752	28026117	ATACpk_peak_6961	63	.	4.12714	8.83787	6.38376	107
chr15	28025752	28026117	ATACpk_peak_6961	63	.	4.12714	8.83787	6.38376	107
chr15	28050252	28051305	ATACpk_peak_6962	38	.	3.37675	6.11872	3.81342	827
chr15	28050252	28050571	ATACpk_peak_6962	38	.	3.37675	6.11872	3.81342	827
chr15	28050924	28051305	ATACpk_peak_6962	38	.	3.37675	6.11872	3.81342	827
chr15	28050252	28050544	ATACpk_peak_6962	38	.	3.37675	6.11872	3.81342	827
chr15	28050966	28051305	ATACpk_peak_6962	38	.	3.37675	6.11872	3.81342	827
chr15	28060587	28061117	ATACpk_peak_6963	85	.	4.68994	11.0793	8.53295	48
chr15	28060587	28061117	ATACpk_peak_6963	85	.	4.68994	11.0793	8.53295	48
chr15	28060587	28061117	ATACpk_peak_6963	85	.	4.68994	11.0793	8.53295	48
chr15	29284555	29284883	ATACpk_peak_6964	38	.	3.37675	6.11872	3.81342	149
chr15	29284547	29284883	ATACpk_peak_6964	38	.	3.37675	6.11872	3.81342	149
chr15	30042807	30043147	ATACpk_peak_6966	50	.	3.75195	7.43695	5.05349	527
chr15	30094062	30095257	ATACpk_peak_6967	185	.	6.94111	21.415	18.5672	412
chr15	30093977	30095305	ATACpk_peak_6967	185	.	6.94111	21.415	18.5672	412
chr15	30093891	30095305	ATACpk_peak_6967	185	.	6.94111	21.415	18.5672	412
chr15	31176054	31176623	ATACpk_peak_6968	85	.	4.68994	11.0793	8.53295	432
chr15	31176024	31176611	ATACpk_peak_6968	85	.	4.68994	11.0793	8.53295	432
chr15	31223801	31224733	ATACpk_peak_6970	334	.	9.75507	36.6501	33.4809	559
chr15	31223926	31224733	ATACpk_peak_6970	334	.	9.75507	36.6501	33.4809	559
chr15	31223875	31224711	ATACpk_peak_6970	334	.	9.75507	36.6501	33.4809	559
chr15	31281475	31282208	ATACpk_peak_6971	70	.	4.31474	9.56711	7.0808	523
chr15	31281763	31282260	ATACpk_peak_6971	70	.	4.31474	9.56711	7.0808	523
chr15	31309667	31310160	ATACpk_peak_6972	108	.	5.25273	13.4718	10.8435	110
chr15	31309733	31310160	ATACpk_peak_6972	108	.	5.25273	13.4718	10.8435	110
chr15	31436882	31440743	ATACpk_peak_6974	176	.	6.75351	20.4818	17.6567	2001
chr15	31436882	31440743	ATACpk_peak_6974	176	.	6.75351	20.4818	17.6567	2001
chr15	31436892	31440743	ATACpk_peak_6974	176	.	6.75351	20.4818	17.6567	2001
chr15	31441574	31442039	ATACpk_peak_6975	44	.	3.56435	6.76701	4.42147	73
chr15	31441777	31442039	ATACpk_peak_6975	44	.	3.56435	6.76701	4.42147	73
chr15	31441505	31441878	ATACpk_peak_6975	44	.	3.56435	6.76701	4.42147	73
chr15	31442823	31444029	ATACpk_peak_6976	70	.	4.31474	9.56711	7.0808	835
chr15	31442823	31443188	ATACpk_peak_6976	70	.	4.31474	9.56711	7.0808	835
chr15	31443590	31444010	ATACpk_peak_6976	70	.	4.31474	9.56711	7.0808	835
chr15	31442823	31443877	ATACpk_peak_6976	70	.	4.31474	9.56711	7.0808	835
chr15	31449388	31449892	ATACpk_peak_6977	57	.	3.93955	8.12754	5.70762	154
chr15	31450994	31452272	ATACpk_peak_6978	313	.	9.37987	34.4981	31.3698	3042
chr15	31452598	31454362	ATACpk_peak_6978	313	.	9.37987	34.4981	31.3698	3042
chr15	31450659	31454340	ATACpk_peak_6978	313	.	9.37987	34.4981	31.3698	3042
chr15	31451061	31451789	ATACpk_peak_6978	313	.	9.37987	34.4981	31.3698	3042
chr15	31452577	31454261	ATACpk_peak_6978	313	.	9.37987	34.4981	31.3698	3042
chr15	31530133	31531460	ATACpk_peak_6979	150	.	6.19072	17.7546	15.0004	666
chr15	31530254	31531876	ATACpk_peak_6979	150	.	6.19072	17.7546	15.0004	666
chr15	31530272	31531366	ATACpk_peak_6979	150	.	6.19072	17.7546	15.0004	666
chr15	31601161	31602343	ATACpk_peak_6981	724	.	15.9458	76.2019	72.4551	599
chr15	31601161	31602343	ATACpk_peak_6981	724	.	15.9458	76.2019	72.4551	599
chr15	31601442	31602343	ATACpk_peak_6981	724	.	15.9458	76.2019	72.4551	599
chr15	32244865	32245037	ATACpk_peak_6983	21	.	2.81396	4.31522	2.14996	183
chr15	32764137	32764527	ATACpk_peak_6984	57	.	3.93955	8.12754	5.70762	43
chr15	32764137	32764527	ATACpk_peak_6984	57	.	3.93955	8.12754	5.70762	43
chr15	32764255	32764527	ATACpk_peak_6984	57	.	3.93955	8.12754	5.70762	43
chr15	33082936	33083438	ATACpk_peak_6986	132	.	5.81552	16	13.295	246
chr15	33083007	33083345	ATACpk_peak_6986	132	.	5.81552	16	13.295	246
chr15	33083032	33083438	ATACpk_peak_6986	132	.	5.81552	16	13.295	246
chr15	33405431	33406043	ATACpk_peak_6987	50	.	3.75195	7.43695	5.05349	126
chr15	33405431	33406043	ATACpk_peak_6987	50	.	3.75195	7.43695	5.05349	126
chr15	33405743	33406043	ATACpk_peak_6987	50	.	3.75195	7.43695	5.05349	126
chr15	33687237	33688024	ATACpk_peak_6988	303	.	9.19228	33.4349	30.3268	662
chr15	33687237	33688091	ATACpk_peak_6988	303	.	9.19228	33.4349	30.3268	662
chr15	33687237	33688091	ATACpk_peak_6988	303	.	9.19228	33.4349	30.3268	662
chr15	34082230	34083451	ATACpk_peak_6993	292	.	9.00468	32.3804	29.2928	653
chr15	34082222	34083474	ATACpk_peak_6993	292	.	9.00468	32.3804	29.2928	653
chr15	34082319	34083329	ATACpk_peak_6993	292	.	9.00468	32.3804	29.2928	653
chr15	34166089	34166769	ATACpk_peak_6994	70	.	4.31474	9.56711	7.0808	425
chr15	34165869	34166769	ATACpk_peak_6994	70	.	4.31474	9.56711	7.0808	425
chr15	34166218	34166512	ATACpk_peak_6994	70	.	4.31474	9.56711	7.0808	425
chr15	34238007	34238876	ATACpk_peak_6995	194	.	7.1287	22.3596	19.4893	411
chr15	34238007	34238805	ATACpk_peak_6995	194	.	7.1287	22.3596	19.4893	411
chr15	34238007	34238800	ATACpk_peak_6995	194	.	7.1287	22.3596	19.4893	411
chr15	34292537	34292819	ATACpk_peak_6996	63	.	4.12714	8.83787	6.38376	601
chr15	34292645	34293225	ATACpk_peak_6996	63	.	4.12714	8.83787	6.38376	601
chr15	34443008	34443888	ATACpk_peak_6997	292	.	9.00468	32.3804	29.2928	499
chr15	34442872	34443888	ATACpk_peak_6997	292	.	9.00468	32.3804	29.2928	499
chr15	34442968	34443888	ATACpk_peak_6997	292	.	9.00468	32.3804	29.2928	499
chr15	34837422	34838308	ATACpk_peak_6999	44	.	3.56435	6.76701	4.42147	436
chr15	34837475	34837795	ATACpk_peak_6999	44	.	3.56435	6.76701	4.42147	436
chr15	35083866	35084313	ATACpk_peak_7001	63	.	4.12714	8.83787	6.38376	208
chr15	35083866	35084307	ATACpk_peak_7001	63	.	4.12714	8.83787	6.38376	208
chr15	35083866	35084286	ATACpk_peak_7001	63	.	4.12714	8.83787	6.38376	208
chr15	35116723	35118184	ATACpk_peak_7002	194	.	7.1287	22.3596	19.4893	506
chr15	35116723	35118277	ATACpk_peak_7002	194	.	7.1287	22.3596	19.4893	506
chr15	35116913	35118179	ATACpk_peak_7002	194	.	7.1287	22.3596	19.4893	506
chr15	35155288	35155950	ATACpk_peak_7003	141	.	6.00312	16.8707	14.1409	771
chr15	35154999	35155950	ATACpk_peak_7003	141	.	6.00312	16.8707	14.1409	771
chr15	35155404	35155950	ATACpk_peak_7003	141	.	6.00312	16.8707	14.1409	771
chr15	35293514	35293560	ATACpk_peak_7004	21	.	2.81396	4.31522	2.14996	9
chr15	35326324	35326606	ATACpk_peak_7005	44	.	3.56435	6.76701	4.42147	53
chr15	35326397	35326620	ATACpk_peak_7005	44	.	3.56435	6.76701	4.42147	53
chr15	35684721	35686666	ATACpk_peak_7007	356	.	10.1303	38.8351	35.6252	1552
chr15	35684735	35686666	ATACpk_peak_7007	356	.	10.1303	38.8351	35.6252	1552
chr15	35684719	35686666	ATACpk_peak_7007	356	.	10.1303	38.8351	35.6252	1552
chr15	35908826	35909393	ATACpk_peak_7008	50	.	3.75195	7.43695	5.05349	567
chr15	35909086	35909393	ATACpk_peak_7008	50	.	3.75195	7.43695	5.05349	567
chr15	35908869	35909251	ATACpk_peak_7008	50	.	3.75195	7.43695	5.05349	567
chr15	35937544	35938272	ATACpk_peak_7009	223	.	7.6915	25.2597	22.3218	585
chr15	35937868	35938964	ATACpk_peak_7009	223	.	7.6915	25.2597	22.3218	585
chr15	35937736	35938272	ATACpk_peak_7009	223	.	7.6915	25.2597	22.3218	585
chr15	36139611	36140850	ATACpk_peak_7010	252	.	8.25429	28.2535	25.2493	888
chr15	36139556	36140758	ATACpk_peak_7010	252	.	8.25429	28.2535	25.2493	888
chr15	36140017	36140850	ATACpk_peak_7010	252	.	8.25429	28.2535	25.2493	888
chr15	36164627	36165177	ATACpk_peak_7012	223	.	7.6915	25.2597	22.3218	608
chr15	36164405	36165487	ATACpk_peak_7012	223	.	7.6915	25.2597	22.3218	608
chr15	36164824	36165408	ATACpk_peak_7012	223	.	7.6915	25.2597	22.3218	608
chr15	36173766	36174070	ATACpk_peak_7013	100	.	5.06513	12.6585	10.057	266
chr15	36173766	36174083	ATACpk_peak_7013	100	.	5.06513	12.6585	10.057	266
chr15	36173838	36174433	ATACpk_peak_7013	100	.	5.06513	12.6585	10.057	266
chr15	36178836	36180228	ATACpk_peak_7014	345	.	9.94267	37.7386	34.549	526
chr15	36179035	36180228	ATACpk_peak_7014	345	.	9.94267	37.7386	34.549	526
chr15	36179035	36179879	ATACpk_peak_7014	345	.	9.94267	37.7386	34.549	526
chr15	36282415	36283755	ATACpk_peak_7016	661	.	15.0078	69.7881	66.117	855
chr15	36282415	36283739	ATACpk_peak_7016	661	.	15.0078	69.7881	66.117	855
chr15	36282415	36283703	ATACpk_peak_7016	661	.	15.0078	69.7881	66.117	855
chr15	36374478	36374751	ATACpk_peak_7017	50	.	3.75195	7.43695	5.05349	157
chr15	36471171	36472711	ATACpk_peak_7018	1819	.	30.2032	186.266	181.978	1191
chr15	36471144	36472937	ATACpk_peak_7018	1819	.	30.2032	186.266	181.978	1191
chr15	36471144	36472937	ATACpk_peak_7018	1819	.	30.2032	186.266	181.978	1191
chr15	36496384	36496907	ATACpk_peak_7019	150	.	6.19072	17.7546	15.0004	288
chr15	36496384	36496897	ATACpk_peak_7019	150	.	6.19072	17.7546	15.0004	288
chr15	36496384	36496902	ATACpk_peak_7019	150	.	6.19072	17.7546	15.0004	288
chr15	36578536	36578805	ATACpk_peak_7021	63	.	4.12714	8.83787	6.38376	183
chr15	36578536	36578805	ATACpk_peak_7021	63	.	4.12714	8.83787	6.38376	183
chr15	36578536	36578758	ATACpk_peak_7021	63	.	4.12714	8.83787	6.38376	183
chr15	36591830	36592348	ATACpk_peak_7022	44	.	3.56435	6.76701	4.42147	601
chr15	36592327	36592348	ATACpk_peak_7022	44	.	3.56435	6.76701	4.42147	601
chr15	36607951	36610504	ATACpk_peak_7023	1230	.	22.8869	127.201	123.054	1405
chr15	36607802	36610504	ATACpk_peak_7023	1230	.	22.8869	127.201	123.054	1405
chr15	36607809	36610504	ATACpk_peak_7023	1230	.	22.8869	127.201	123.054	1405
chr15	36631326	36631910	ATACpk_peak_7024	21	.	2.81396	4.31522	2.14996	354
chr15	36631347	36631910	ATACpk_peak_7024	21	.	2.81396	4.31522	2.14996	354
chr15	36792404	36794931	ATACpk_peak_7027	949	.	19.1349	98.9175	94.9397	1187
chr15	36792404	36794923	ATACpk_peak_7027	949	.	19.1349	98.9175	94.9397	1187
chr15	36792404	36794809	ATACpk_peak_7027	949	.	19.1349	98.9175	94.9397	1187
chr15	36811416	36811940	ATACpk_peak_7028	44	.	3.56435	6.76701	4.42147	335
chr15	36937844	36939621	ATACpk_peak_7029	776	.	16.6962	81.4246	77.6181	1015
chr15	36937844	36939621	ATACpk_peak_7029	776	.	16.6962	81.4246	77.6181	1015
chr15	36938158	36939229	ATACpk_peak_7029	776	.	16.6962	81.4246	77.6181	1015
chr15	37006882	37008166	ATACpk_peak_7034	599	.	14.0698	63.5091	59.9166	614
chr15	37006992	37007924	ATACpk_peak_7034	599	.	14.0698	63.5091	59.9166	614
chr15	37006861	37007844	ATACpk_peak_7034	599	.	14.0698	63.5091	59.9166	614
chr15	37335661	37336248	ATACpk_peak_7037	63	.	4.12714	8.83787	6.38376	509
chr15	37335661	37336219	ATACpk_peak_7037	63	.	4.12714	8.83787	6.38376	509
chr15	37335661	37336240	ATACpk_peak_7037	63	.	4.12714	8.83787	6.38376	509
chr15	37542104	37542397	ATACpk_peak_7038	70	.	4.31474	9.56711	7.0808	581
chr15	37905544	37906252	ATACpk_peak_7039	44	.	3.56435	6.76701	4.42147	478
chr15	37905675	37906252	ATACpk_peak_7039	44	.	3.56435	6.76701	4.42147	478
chr15	37905837	37906252	ATACpk_peak_7039	44	.	3.56435	6.76701	4.42147	478
chr15	37960522	37961626	ATACpk_peak_7040	411	.	11.0682	44.4342	41.1261	830
chr15	37960506	37961578	ATACpk_peak_7040	411	.	11.0682	44.4342	41.1261	830
chr15	37960501	37961858	ATACpk_peak_7040	411	.	11.0682	44.4342	41.1261	830
chr15	38077929	38079289	ATACpk_peak_7041	272	.	8.62948	30.2984	27.2518	977
chr15	38077929	38079283	ATACpk_peak_7041	272	.	8.62948	30.2984	27.2518	977
chr15	38078000	38079270	ATACpk_peak_7041	272	.	8.62948	30.2984	27.2518	977
chr15	38197395	38198958	ATACpk_peak_7042	262	.	8.44189	29.2712	26.2456	714
chr15	38197288	38198770	ATACpk_peak_7042	262	.	8.44189	29.2712	26.2456	714
chr15	38197383	38198493	ATACpk_peak_7042	262	.	8.44189	29.2712	26.2456	714
chr15	38298944	38302464	ATACpk_peak_7046	895	.	18.3846	93.4544	89.5266	1833
chr15	38298944	38302429	ATACpk_peak_7046	895	.	18.3846	93.4544	89.5266	1833
chr15	38299013	38302080	ATACpk_peak_7046	895	.	18.3846	93.4544	89.5266	1833
chr15	38452731	38453010	ATACpk_peak_7047	70	.	4.31474	9.56711	7.0808	173
chr15	38452784	38453112	ATACpk_peak_7047	70	.	4.31474	9.56711	7.0808	173
chr15	38518167	38520411	ATACpk_peak_7049	1045	.	20.4481	108.64	104.582	1406
chr15	38518103	38520173	ATACpk_peak_7049	1045	.	20.4481	108.64	104.582	1406
chr15	38518208	38519896	ATACpk_peak_7049	1045	.	20.4481	108.64	104.582	1406
chr15	38661692	38662218	ATACpk_peak_7050	167	.	6.56591	19.5605	16.7585	273
chr15	38661692	38662218	ATACpk_peak_7050	167	.	6.56591	19.5605	16.7585	273
chr15	38661692	38662218	ATACpk_peak_7050	167	.	6.56591	19.5605	16.7585	273
chr15	39006060	39006788	ATACpk_peak_7051	204	.	7.3163	23.3155	20.4228	163
chr15	39006060	39006788	ATACpk_peak_7051	204	.	7.3163	23.3155	20.4228	163
chr15	39006060	39006680	ATACpk_peak_7051	204	.	7.3163	23.3155	20.4228	163
chr15	39112256	39113287	ATACpk_peak_7052	514	.	12.7566	54.9621	51.4896	401
chr15	39112256	39113287	ATACpk_peak_7052	514	.	12.7566	54.9621	51.4896	401
chr15	39112256	39113287	ATACpk_peak_7052	514	.	12.7566	54.9621	51.4896	401
chr15	39196776	39199248	ATACpk_peak_7053	367	.	10.3179	39.9396	36.7101	2054
chr15	39196666	39199248	ATACpk_peak_7053	367	.	10.3179	39.9396	36.7101	2054
chr15	39196738	39199190	ATACpk_peak_7053	367	.	10.3179	39.9396	36.7101	2054
chr15	39943177	39944775	ATACpk_peak_7054	586	.	13.8822	62.2702	58.6945	997
chr15	39943068	39944944	ATACpk_peak_7054	586	.	13.8822	62.2702	58.6945	997
chr15	39943146	39944650	ATACpk_peak_7054	586	.	13.8822	62.2702	58.6945	997
chr15	40134663	40135146	ATACpk_peak_7055	57	.	3.93955	8.12754	5.70762	252
chr15	40134663	40135146	ATACpk_peak_7055	57	.	3.93955	8.12754	5.70762	252
chr15	40741482	40742167	ATACpk_peak_7057	158	.	6.37831	18.6513	15.8732	444
chr15	40741482	40742167	ATACpk_peak_7057	158	.	6.37831	18.6513	15.8732	444
chr15	40741830	40742167	ATACpk_peak_7057	158	.	6.37831	18.6513	15.8732	444
chr15	41173272	41174716	ATACpk_peak_7058	262	.	8.44189	29.2712	26.2456	451
chr15	41173272	41174716	ATACpk_peak_7058	262	.	8.44189	29.2712	26.2456	451
chr15	41173497	41174674	ATACpk_peak_7058	262	.	8.44189	29.2712	26.2456	451
chr15	41677308	41677663	ATACpk_peak_7059	38	.	3.37675	6.11872	3.81342	268
chr15	41677518	41677673	ATACpk_peak_7059	38	.	3.37675	6.11872	3.81342	268
chr15	41788567	41789471	ATACpk_peak_7060	272	.	8.62948	30.2984	27.2518	425
chr15	41788538	41789503	ATACpk_peak_7060	272	.	8.62948	30.2984	27.2518	425
chr15	41788543	41789503	ATACpk_peak_7060	272	.	8.62948	30.2984	27.2518	425
chr15	42877183	42877585	ATACpk_peak_7061	50	.	3.75195	7.43695	5.05349	239
chr15	43282306	43283455	ATACpk_peak_7062	204	.	7.3163	23.3155	20.4228	494
chr15	43282306	43283455	ATACpk_peak_7062	204	.	7.3163	23.3155	20.4228	494
chr15	43282325	43282972	ATACpk_peak_7062	204	.	7.3163	23.3155	20.4228	494
chr15	43477022	43477611	ATACpk_peak_7063	422	.	11.2558	45.5763	42.2495	158
chr15	43477022	43477611	ATACpk_peak_7063	422	.	11.2558	45.5763	42.2495	158
chr15	43477022	43477611	ATACpk_peak_7063	422	.	11.2558	45.5763	42.2495	158
chr15	43869712	43870031	ATACpk_peak_7064	77	.	4.50234	10.3145	7.79751	144
chr15	43869674	43870031	ATACpk_peak_7064	77	.	4.50234	10.3145	7.79751	144
chr15	43869652	43870031	ATACpk_peak_7064	77	.	4.50234	10.3145	7.79751	144
chr15	44016074	44016646	ATACpk_peak_7065	38	.	3.37675	6.11872	3.81342	169
chr15	44063817	44064124	ATACpk_peak_7066	32	.	3.18916	5.49317	3.23067	36
chr15	44427421	44428460	ATACpk_peak_7067	574	.	13.6946	61.0372	57.4783	662
chr15	44427381	44428460	ATACpk_peak_7067	574	.	13.6946	61.0372	57.4783	662
chr15	44427471	44428460	ATACpk_peak_7067	574	.	13.6946	61.0372	57.4783	662
chr15	44618606	44619904	ATACpk_peak_7069	1087	.	21.0109	112.866	108.784	861
chr15	44618573	44619904	ATACpk_peak_7069	1087	.	21.0109	112.866	108.784	861
chr15	44618817	44619904	ATACpk_peak_7069	1087	.	21.0109	112.866	108.784	861
chr15	47961324	47961640	ATACpk_peak_7072	32	.	3.18916	5.49317	3.23067	253
chr15	47961324	47961629	ATACpk_peak_7072	32	.	3.18916	5.49317	3.23067	253
chr15	47961439	47961640	ATACpk_peak_7072	32	.	3.18916	5.49317	3.23067	253
chr15	49378468	49379331	ATACpk_peak_7074	92	.	4.87753	11.8608	9.28651	575
chr15	49378539	49379331	ATACpk_peak_7074	92	.	4.87753	11.8608	9.28651	575
chr15	49378468	49379361	ATACpk_peak_7074	92	.	4.87753	11.8608	9.28651	575
chr15	51048484	51048784	ATACpk_peak_7075	26	.	3.00156	4.89156	2.67543	188
chr15	51792445	51792696	ATACpk_peak_7077	32	.	3.18916	5.49317	3.23067	109
chr15	51792426	51792696	ATACpk_peak_7077	32	.	3.18916	5.49317	3.23067	109
chr15	51792319	51792696	ATACpk_peak_7077	32	.	3.18916	5.49317	3.23067	109
chr15	51864977	51865674	ATACpk_peak_7078	204	.	7.3163	23.3155	20.4228	558
chr15	51865062	51865674	ATACpk_peak_7078	204	.	7.3163	23.3155	20.4228	558
chr15	51865084	51865610	ATACpk_peak_7078	204	.	7.3163	23.3155	20.4228	558
chr15	51877274	51877699	ATACpk_peak_7079	108	.	5.25273	13.4718	10.8435	152
chr15	51877274	51877753	ATACpk_peak_7079	108	.	5.25273	13.4718	10.8435	152
chr15	51877274	51877707	ATACpk_peak_7079	108	.	5.25273	13.4718	10.8435	152
chr15	51991014	51991971	ATACpk_peak_7080	422	.	11.2558	45.5763	42.2495	821
chr15	51991022	51991971	ATACpk_peak_7080	422	.	11.2558	45.5763	42.2495	821
chr15	51991085	51991971	ATACpk_peak_7080	422	.	11.2558	45.5763	42.2495	821
chr15	52040343	52040618	ATACpk_peak_7081	57	.	3.93955	8.12754	5.70762	152
chr15	52040343	52040621	ATACpk_peak_7081	57	.	3.93955	8.12754	5.70762	152
chr15	52040343	52040604	ATACpk_peak_7081	57	.	3.93955	8.12754	5.70762	152
chr15	52712271	52712856	ATACpk_peak_7082	345	.	9.94267	37.7386	34.549	241
chr15	52712271	52712856	ATACpk_peak_7082	345	.	9.94267	37.7386	34.549	241
chr15	52712271	52712856	ATACpk_peak_7082	345	.	9.94267	37.7386	34.549	241
chr15	52843835	52844763	ATACpk_peak_7083	124	.	5.62792	15.1431	12.4635	843
chr15	52843704	52844963	ATACpk_peak_7083	124	.	5.62792	15.1431	12.4635	843
chr15	52843893	52844963	ATACpk_peak_7083	124	.	5.62792	15.1431	12.4635	843
chr15	52880004	52880428	ATACpk_peak_7084	38	.	3.37675	6.11872	3.81342	276
chr15	52880240	52880551	ATACpk_peak_7084	38	.	3.37675	6.11872	3.81342	276
chr15	52880004	52880691	ATACpk_peak_7084	38	.	3.37675	6.11872	3.81342	276
chr15	53346092	53346361	ATACpk_peak_7085	158	.	6.37831	18.6513	15.8732	124
chr15	53346092	53346361	ATACpk_peak_7085	158	.	6.37831	18.6513	15.8732	124
chr15	55005900	55006247	ATACpk_peak_7086	38	.	3.37675	6.11872	3.81342	434
chr15	55006146	55006247	ATACpk_peak_7086	38	.	3.37675	6.11872	3.81342	434
chr15	55071987	55072210	ATACpk_peak_7087	77	.	4.50234	10.3145	7.79751	221
chr15	55071987	55072415	ATACpk_peak_7087	77	.	4.50234	10.3145	7.79751	221
chr15	55071987	55072423	ATACpk_peak_7087	77	.	4.50234	10.3145	7.79751	221
chr15	55090090	55090335	ATACpk_peak_7088	38	.	3.37675	6.11872	3.81342	48
chr15	55112218	55113237	ATACpk_peak_7089	400	.	10.8807	43.2993	40.0106	182
chr15	55112218	55113237	ATACpk_peak_7089	400	.	10.8807	43.2993	40.0106	182
chr15	55112218	55113123	ATACpk_peak_7089	400	.	10.8807	43.2993	40.0106	182
chr15	55426206	55426783	ATACpk_peak_7090	92	.	4.87753	11.8608	9.28651	546
chr15	55426291	55426821	ATACpk_peak_7090	92	.	4.87753	11.8608	9.28651	546
chr15	55426350	55426811	ATACpk_peak_7090	92	.	4.87753	11.8608	9.28651	546
chr15	55683706	55684756	ATACpk_peak_7091	116	.	5.44033	14.3002	11.646	576
chr15	55683740	55684623	ATACpk_peak_7091	116	.	5.44033	14.3002	11.646	576
chr15	55683766	55684723	ATACpk_peak_7091	116	.	5.44033	14.3002	11.646	576
chr15	57974940	57976555	ATACpk_peak_7097	223	.	7.6915	25.2597	22.3218	1096
chr15	57974940	57976555	ATACpk_peak_7097	223	.	7.6915	25.2597	22.3218	1096
chr15	57974940	57976555	ATACpk_peak_7097	223	.	7.6915	25.2597	22.3218	1096
chr15	57978789	57979024	ATACpk_peak_7098	38	.	3.37675	6.11872	3.81342	152
chr15	57997340	57998719	ATACpk_peak_7099	158	.	6.37831	18.6513	15.8732	641
chr15	57997322	57998979	ATACpk_peak_7099	158	.	6.37831	18.6513	15.8732	641
chr15	57997344	57998649	ATACpk_peak_7099	158	.	6.37831	18.6513	15.8732	641
chr15	58033841	58034413	ATACpk_peak_7100	345	.	9.94267	37.7386	34.549	473
chr15	58033841	58034413	ATACpk_peak_7100	345	.	9.94267	37.7386	34.549	473
chr15	58033841	58034413	ATACpk_peak_7100	345	.	9.94267	37.7386	34.549	473
chr15	58075469	58077123	ATACpk_peak_7101	868	.	18.0094	90.749	86.847	1000
chr15	58075469	58077123	ATACpk_peak_7101	868	.	18.0094	90.749	86.847	1000
chr15	58075554	58077123	ATACpk_peak_7101	868	.	18.0094	90.749	86.847	1000
chr15	58134311	58135399	ATACpk_peak_7102	503	.	12.569	53.7657	50.3112	947
chr15	58134195	58135399	ATACpk_peak_7102	503	.	12.569	53.7657	50.3112	947
chr15	58134465	58135380	ATACpk_peak_7102	503	.	12.569	53.7657	50.3112	947
chr15	58141133	58141766	ATACpk_peak_7103	242	.	8.06669	27.2456	24.263	300
chr15	58141059	58141766	ATACpk_peak_7103	242	.	8.06669	27.2456	24.263	300
chr15	58141069	58141766	ATACpk_peak_7103	242	.	8.06669	27.2456	24.263	300
chr15	58414709	58415887	ATACpk_peak_7104	422	.	11.2558	45.5763	42.2495	775
chr15	58414588	58415887	ATACpk_peak_7104	422	.	11.2558	45.5763	42.2495	775
chr15	58414980	58415874	ATACpk_peak_7104	422	.	11.2558	45.5763	42.2495	775
chr15	58562673	58563926	ATACpk_peak_7106	176	.	6.75351	20.4818	17.6567	379
chr15	58562673	58563539	ATACpk_peak_7106	176	.	6.75351	20.4818	17.6567	379
chr15	58562832	58563652	ATACpk_peak_7106	176	.	6.75351	20.4818	17.6567	379
chr15	58822896	58823923	ATACpk_peak_7107	158	.	6.37831	18.6513	15.8732	698
chr15	58822896	58823923	ATACpk_peak_7107	158	.	6.37831	18.6513	15.8732	698
chr15	58822896	58823923	ATACpk_peak_7107	158	.	6.37831	18.6513	15.8732	698
chr15	58853146	58853693	ATACpk_peak_7108	57	.	3.93955	8.12754	5.70762	566
chr15	58853413	58853693	ATACpk_peak_7108	57	.	3.93955	8.12754	5.70762	566
chr15	58852994	58853693	ATACpk_peak_7108	57	.	3.93955	8.12754	5.70762	566
chr15	58888284	58889617	ATACpk_peak_7109	303	.	9.19228	33.4349	30.3268	584
chr15	58888284	58889644	ATACpk_peak_7109	303	.	9.19228	33.4349	30.3268	584
chr15	58888284	58889644	ATACpk_peak_7109	303	.	9.19228	33.4349	30.3268	584
chr15	58904107	58904769	ATACpk_peak_7110	44	.	3.56435	6.76701	4.42147	73
chr15	58905123	58905132	ATACpk_peak_7110	44	.	3.56435	6.76701	4.42147	73
chr15	58904107	58904164	ATACpk_peak_7110	44	.	3.56435	6.76701	4.42147	73
chr15	58906873	58906944	ATACpk_peak_7111	38	.	3.37675	6.11872	3.81342	1205
chr15	58906873	58906994	ATACpk_peak_7111	38	.	3.37675	6.11872	3.81342	1205
chr15	58909826	58911158	ATACpk_peak_7112	116	.	5.44033	14.3002	11.646	560
chr15	58909826	58911137	ATACpk_peak_7112	116	.	5.44033	14.3002	11.646	560
chr15	58910284	58910905	ATACpk_peak_7112	116	.	5.44033	14.3002	11.646	560
chr15	58933352	58934018	ATACpk_peak_7113	292	.	9.00468	32.3804	29.2928	470
chr15	58933352	58934201	ATACpk_peak_7113	292	.	9.00468	32.3804	29.2928	470
chr15	58933352	58934027	ATACpk_peak_7113	292	.	9.00468	32.3804	29.2928	470
chr15	59081785	59082432	ATACpk_peak_7114	141	.	6.00312	16.8707	14.1409	454
chr15	59081785	59082432	ATACpk_peak_7114	141	.	6.00312	16.8707	14.1409	454
chr15	59082027	59082313	ATACpk_peak_7114	141	.	6.00312	16.8707	14.1409	454
chr15	59247349	59248197	ATACpk_peak_7115	100	.	5.06513	12.6585	10.057	958
chr15	59248019	59248677	ATACpk_peak_7115	100	.	5.06513	12.6585	10.057	958
chr15	59246743	59247195	ATACpk_peak_7115	100	.	5.06513	12.6585	10.057	958
chr15	59247671	59247981	ATACpk_peak_7115	100	.	5.06513	12.6585	10.057	958
chr15	59249806	59250637	ATACpk_peak_7116	57	.	3.93955	8.12754	5.70762	533
chr15	59249956	59250637	ATACpk_peak_7116	57	.	3.93955	8.12754	5.70762	533
chr15	59252374	59252739	ATACpk_peak_7117	21	.	2.81396	4.31522	2.14996	134
chr15	59254254	59254348	ATACpk_peak_7118	38	.	3.37675	6.11872	3.81342	411
chr15	59267012	59267562	ATACpk_peak_7119	32	.	3.18916	5.49317	3.23067	514
chr15	59267012	59267605	ATACpk_peak_7119	32	.	3.18916	5.49317	3.23067	514
chr15	59269970	59271025	ATACpk_peak_7120	85	.	4.68994	11.0793	8.53295	1230
chr15	59269111	59269549	ATACpk_peak_7120	85	.	4.68994	11.0793	8.53295	1230
chr15	59269990	59270787	ATACpk_peak_7120	85	.	4.68994	11.0793	8.53295	1230
chr15	59269535	59270846	ATACpk_peak_7120	85	.	4.68994	11.0793	8.53295	1230
chr15	59271400	59272253	ATACpk_peak_7121	44	.	3.56435	6.76701	4.42147	435
chr15	59273785	59273909	ATACpk_peak_7122	272	.	8.62948	30.2984	27.2518	1480
chr15	59274152	59276666	ATACpk_peak_7122	272	.	8.62948	30.2984	27.2518	1480
chr15	59278861	59280490	ATACpk_peak_7122	272	.	8.62948	30.2984	27.2518	1480
chr15	59280931	59282032	ATACpk_peak_7122	272	.	8.62948	30.2984	27.2518	1480
chr15	59279645	59280283	ATACpk_peak_7122	272	.	8.62948	30.2984	27.2518	1480
chr15	59281363	59282032	ATACpk_peak_7122	272	.	8.62948	30.2984	27.2518	1480
chr15	59273904	59282032	ATACpk_peak_7122	272	.	8.62948	30.2984	27.2518	1480
chr15	59274231	59277974	ATACpk_peak_7122	272	.	8.62948	30.2984	27.2518	1480
chr15	59276981	59277786	ATACpk_peak_7122	272	.	8.62948	30.2984	27.2518	1480
chr15	59282603	59283917	ATACpk_peak_7123	50	.	3.75195	7.43695	5.05349	768
chr15	59282603	59283322	ATACpk_peak_7123	50	.	3.75195	7.43695	5.05349	768
chr15	59283631	59283917	ATACpk_peak_7123	50	.	3.75195	7.43695	5.05349	768
chr15	59282603	59283873	ATACpk_peak_7123	50	.	3.75195	7.43695	5.05349	768
chr15	59286189	59287453	ATACpk_peak_7124	85	.	4.68994	11.0793	8.53295	2484
chr15	59287748	59289968	ATACpk_peak_7124	85	.	4.68994	11.0793	8.53295	2484
chr15	59286613	59287345	ATACpk_peak_7124	85	.	4.68994	11.0793	8.53295	2484
chr15	59288087	59290100	ATACpk_peak_7124	85	.	4.68994	11.0793	8.53295	2484
chr15	59289204	59289879	ATACpk_peak_7124	85	.	4.68994	11.0793	8.53295	2484
chr15	59306461	59306982	ATACpk_peak_7127	116	.	5.44033	14.3002	11.646	405
chr15	59306461	59306982	ATACpk_peak_7127	116	.	5.44033	14.3002	11.646	405
chr15	59306461	59306982	ATACpk_peak_7127	116	.	5.44033	14.3002	11.646	405
chr15	59314466	59315664	ATACpk_peak_7128	990	.	19.6977	103.059	99.0461	506
chr15	59314466	59315558	ATACpk_peak_7128	990	.	19.6977	103.059	99.0461	506
chr15	59314466	59315505	ATACpk_peak_7128	990	.	19.6977	103.059	99.0461	506
chr15	59373976	59374435	ATACpk_peak_7130	108	.	5.25273	13.4718	10.8435	186
chr15	59373971	59374339	ATACpk_peak_7130	108	.	5.25273	13.4718	10.8435	186
chr15	59374001	59374280	ATACpk_peak_7130	108	.	5.25273	13.4718	10.8435	186
chr15	59647624	59649461	ATACpk_peak_7132	223	.	7.6915	25.2597	22.3218	521
chr15	59647667	59649557	ATACpk_peak_7132	223	.	7.6915	25.2597	22.3218	521
chr15	59647624	59648756	ATACpk_peak_7132	223	.	7.6915	25.2597	22.3218	521
chr15	59680314	59680601	ATACpk_peak_7133	44	.	3.56435	6.76701	4.42147	180
chr15	59818086	59818660	ATACpk_peak_7134	63	.	4.12714	8.83787	6.38376	344
chr15	60016262	60016647	ATACpk_peak_7135	44	.	3.56435	6.76701	4.42147	197
chr15	60016228	60016647	ATACpk_peak_7135	44	.	3.56435	6.76701	4.42147	197
chr15	60823091	60823767	ATACpk_peak_7136	57	.	3.93955	8.12754	5.70762	288
chr15	60823091	60823767	ATACpk_peak_7136	57	.	3.93955	8.12754	5.70762	288
chr15	60823091	60823767	ATACpk_peak_7136	57	.	3.93955	8.12754	5.70762	288
chr15	60824128	60824981	ATACpk_peak_7137	38	.	3.37675	6.11872	3.81342	727
chr15	60824128	60824592	ATACpk_peak_7137	38	.	3.37675	6.11872	3.81342	727
chr15	60824256	60824618	ATACpk_peak_7137	38	.	3.37675	6.11872	3.81342	727
chr15	61837710	61837992	ATACpk_peak_7138	38	.	3.37675	6.11872	3.81342	98
chr15	61916560	61916887	ATACpk_peak_7139	141	.	6.00312	16.8707	14.1409	141
chr15	61916560	61916797	ATACpk_peak_7139	141	.	6.00312	16.8707	14.1409	141
chr15	61916560	61916808	ATACpk_peak_7139	141	.	6.00312	16.8707	14.1409	141
chr15	62037726	62038258	ATACpk_peak_7140	63	.	4.12714	8.83787	6.38376	179
chr15	62037726	62038258	ATACpk_peak_7140	63	.	4.12714	8.83787	6.38376	179
chr15	62218557	62219606	ATACpk_peak_7141	70	.	4.31474	9.56711	7.0808	893
chr15	62218502	62219560	ATACpk_peak_7141	70	.	4.31474	9.56711	7.0808	893
chr15	62219183	62219621	ATACpk_peak_7141	70	.	4.31474	9.56711	7.0808	893
chr15	62949234	62949743	ATACpk_peak_7143	150	.	6.19072	17.7546	15.0004	444
chr15	62949215	62949743	ATACpk_peak_7143	150	.	6.19072	17.7546	15.0004	444
chr15	62949317	62949727	ATACpk_peak_7143	150	.	6.19072	17.7546	15.0004	444
chr15	63492425	63492683	ATACpk_peak_7144	26	.	3.00156	4.89156	2.67543	144
chr15	63492974	63493058	ATACpk_peak_7145	38	.	3.37675	6.11872	3.81342	81
chr15	63717937	63718288	ATACpk_peak_7146	77	.	4.50234	10.3145	7.79751	452
chr15	63717941	63718293	ATACpk_peak_7146	77	.	4.50234	10.3145	7.79751	452
chr15	63717461	63718352	ATACpk_peak_7146	77	.	4.50234	10.3145	7.79751	452
chr15	63827620	63828049	ATACpk_peak_7147	26	.	3.00156	4.89156	2.67543	399
chr15	63923325	63924515	ATACpk_peak_7152	38	.	3.37675	6.11872	3.81342	629
chr15	63923570	63923980	ATACpk_peak_7152	38	.	3.37675	6.11872	3.81342	629
chr15	63923675	63924339	ATACpk_peak_7152	38	.	3.37675	6.11872	3.81342	629
chr15	63997578	63998895	ATACpk_peak_7153	763	.	16.5086	80.1115	76.3195	700
chr15	63997509	63998740	ATACpk_peak_7153	763	.	16.5086	80.1115	76.3195	700
chr15	63997546	63998733	ATACpk_peak_7153	763	.	16.5086	80.1115	76.3195	700
chr15	64074514	64075757	ATACpk_peak_7154	213	.	7.5039	24.2823	21.367	1048
chr15	64074279	64075756	ATACpk_peak_7154	213	.	7.5039	24.2823	21.367	1048
chr15	64074040	64075788	ATACpk_peak_7154	213	.	7.5039	24.2823	21.367	1048
chr15	64311837	64313031	ATACpk_peak_7155	108	.	5.25273	13.4718	10.8435	696
chr15	64312036	64313031	ATACpk_peak_7155	108	.	5.25273	13.4718	10.8435	696
chr15	64311932	64313031	ATACpk_peak_7155	108	.	5.25273	13.4718	10.8435	696
chr15	65786931	65787754	ATACpk_peak_7157	262	.	8.44189	29.2712	26.2456	570
chr15	65786619	65787762	ATACpk_peak_7157	262	.	8.44189	29.2712	26.2456	570
chr15	65786762	65787674	ATACpk_peak_7157	262	.	8.44189	29.2712	26.2456	570
chr15	65886131	65886640	ATACpk_peak_7158	38	.	3.37675	6.11872	3.81342	422
chr15	66286460	66286793	ATACpk_peak_7161	38	.	3.37675	6.11872	3.81342	178
chr15	66286460	66286793	ATACpk_peak_7161	38	.	3.37675	6.11872	3.81342	178
chr15	66286460	66286738	ATACpk_peak_7161	38	.	3.37675	6.11872	3.81342	178
chr15	66500596	66500925	ATACpk_peak_7162	77	.	4.50234	10.3145	7.79751	270
chr15	66500596	66500936	ATACpk_peak_7162	77	.	4.50234	10.3145	7.79751	270
chr15	66577416	66578080	ATACpk_peak_7163	345	.	9.94267	37.7386	34.549	167
chr15	66577416	66578080	ATACpk_peak_7163	345	.	9.94267	37.7386	34.549	167
chr15	66577435	66578080	ATACpk_peak_7163	345	.	9.94267	37.7386	34.549	167
chr15	66969700	66969883	ATACpk_peak_7164	77	.	4.50234	10.3145	7.79751	108
chr15	66969533	66969883	ATACpk_peak_7164	77	.	4.50234	10.3145	7.79751	108
chr15	67039525	67040123	ATACpk_peak_7165	44	.	3.56435	6.76701	4.42147	65
chr15	67829732	67829828	ATACpk_peak_7166	38	.	3.37675	6.11872	3.81342	234
chr15	67829485	67829828	ATACpk_peak_7166	38	.	3.37675	6.11872	3.81342	234
chr15	67829334	67829828	ATACpk_peak_7166	38	.	3.37675	6.11872	3.81342	234
chr15	67910982	67911541	ATACpk_peak_7167	124	.	5.62792	15.1431	12.4635	315
chr15	67910652	67911614	ATACpk_peak_7167	124	.	5.62792	15.1431	12.4635	315
chr15	67910565	67911614	ATACpk_peak_7167	124	.	5.62792	15.1431	12.4635	315
chr15	67917116	67917507	ATACpk_peak_7168	38	.	3.37675	6.11872	3.81342	226
chr15	68243966	68244740	ATACpk_peak_7169	124	.	5.62792	15.1431	12.4635	707
chr15	68244211	68245287	ATACpk_peak_7169	124	.	5.62792	15.1431	12.4635	707
chr15	68244193	68244942	ATACpk_peak_7169	124	.	5.62792	15.1431	12.4635	707
chr15	68258236	68259338	ATACpk_peak_7170	433	.	11.4434	46.7256	43.3798	642
chr15	68258236	68259418	ATACpk_peak_7170	433	.	11.4434	46.7256	43.3798	642
chr15	68258236	68259328	ATACpk_peak_7170	433	.	11.4434	46.7256	43.3798	642
chr15	68363112	68364242	ATACpk_peak_7171	445	.	11.631	47.882	44.5182	324
chr15	68363114	68364242	ATACpk_peak_7171	445	.	11.631	47.882	44.5182	324
chr15	68363126	68364242	ATACpk_peak_7171	445	.	11.631	47.882	44.5182	324
chr15	68928091	68928356	ATACpk_peak_7172	63	.	4.12714	8.83787	6.38376	205
chr15	69025214	69025722	ATACpk_peak_7173	92	.	4.87753	11.8608	9.28651	312
chr15	69025256	69025596	ATACpk_peak_7173	92	.	4.87753	11.8608	9.28651	312
chr15	69025209	69025867	ATACpk_peak_7173	92	.	4.87753	11.8608	9.28651	312
chr15	71737239	71737304	ATACpk_peak_7175	32	.	3.18916	5.49317	3.23067	108
chr15	71737243	71737570	ATACpk_peak_7175	32	.	3.18916	5.49317	3.23067	108
chr15	71737259	71737570	ATACpk_peak_7175	32	.	3.18916	5.49317	3.23067	108
chr15	72522977	72523869	ATACpk_peak_7177	50	.	3.75195	7.43695	5.05349	717
chr15	72522977	72523869	ATACpk_peak_7177	50	.	3.75195	7.43695	5.05349	717
chr15	72522977	72523799	ATACpk_peak_7177	50	.	3.75195	7.43695	5.05349	717
chr15	72809510	72810754	ATACpk_peak_7178	252	.	8.25429	28.2535	25.2493	604
chr15	72809510	72810666	ATACpk_peak_7178	252	.	8.25429	28.2535	25.2493	604
chr15	72809510	72810678	ATACpk_peak_7178	252	.	8.25429	28.2535	25.2493	604
chr15	72996594	72997862	ATACpk_peak_7179	77	.	4.50234	10.3145	7.79751	1172
chr15	72996562	72997846	ATACpk_peak_7179	77	.	4.50234	10.3145	7.79751	1172
chr15	72996916	72997206	ATACpk_peak_7179	77	.	4.50234	10.3145	7.79751	1172
chr15	73090039	73091411	ATACpk_peak_7182	550	.	13.3194	58.5888	55.0638	776
chr15	73089942	73091280	ATACpk_peak_7182	550	.	13.3194	58.5888	55.0638	776
chr15	73090141	73091241	ATACpk_peak_7182	550	.	13.3194	58.5888	55.0638	776
chr15	73093277	73093462	ATACpk_peak_7183	50	.	3.75195	7.43695	5.05349	357
chr15	73182444	73185437	ATACpk_peak_7184	262	.	8.44189	29.2712	26.2456	2070
chr15	73182444	73188078	ATACpk_peak_7184	262	.	8.44189	29.2712	26.2456	2070
chr15	73182444	73187348	ATACpk_peak_7184	262	.	8.44189	29.2712	26.2456	2070
chr15	73185822	73187397	ATACpk_peak_7184	262	.	8.44189	29.2712	26.2456	2070
chr15	73190826	73191252	ATACpk_peak_7185	26	.	3.00156	4.89156	2.67543	116
chr15	73191642	73191651	ATACpk_peak_7185	26	.	3.00156	4.89156	2.67543	116
chr15	73191601	73191651	ATACpk_peak_7185	26	.	3.00156	4.89156	2.67543	116
chr15	73422640	73423682	ATACpk_peak_7187	303	.	9.19228	33.4349	30.3268	693
chr15	73422575	73423664	ATACpk_peak_7187	303	.	9.19228	33.4349	30.3268	693
chr15	73422823	73423682	ATACpk_peak_7187	303	.	9.19228	33.4349	30.3268	693
chr15	73512219	73513108	ATACpk_peak_7188	242	.	8.06669	27.2456	24.263	502
chr15	73512219	73513193	ATACpk_peak_7188	242	.	8.06669	27.2456	24.263	502
chr15	73512236	73512990	ATACpk_peak_7188	242	.	8.06669	27.2456	24.263	502
chr15	73573195	73574200	ATACpk_peak_7189	70	.	4.31474	9.56711	7.0808	802
chr15	73573446	73574200	ATACpk_peak_7189	70	.	4.31474	9.56711	7.0808	802
chr15	73573938	73574200	ATACpk_peak_7189	70	.	4.31474	9.56711	7.0808	802
chr15	73637210	73637705	ATACpk_peak_7190	38	.	3.37675	6.11872	3.81342	93
chr15	73637210	73637715	ATACpk_peak_7190	38	.	3.37675	6.11872	3.81342	93
chr15	73637210	73637703	ATACpk_peak_7190	38	.	3.37675	6.11872	3.81342	93
chr15	73645649	73646813	ATACpk_peak_7192	623	.	14.445	66.004	62.3791	162
chr15	73645649	73646813	ATACpk_peak_7192	623	.	14.445	66.004	62.3791	162
chr15	73645649	73646300	ATACpk_peak_7192	623	.	14.445	66.004	62.3791	162
chr15	73724378	73725384	ATACpk_peak_7194	108	.	5.25273	13.4718	10.8435	464
chr15	73724378	73725725	ATACpk_peak_7194	108	.	5.25273	13.4718	10.8435	464
chr15	73724378	73725288	ATACpk_peak_7194	108	.	5.25273	13.4718	10.8435	464
chr15	73757207	73757430	ATACpk_peak_7195	26	.	3.00156	4.89156	2.67543	68
chr15	73757085	73757199	ATACpk_peak_7195	26	.	3.00156	4.89156	2.67543	68
chr15	73853256	73853567	ATACpk_peak_7196	63	.	4.12714	8.83787	6.38376	243
chr15	73853229	73853567	ATACpk_peak_7196	63	.	4.12714	8.83787	6.38376	243
chr15	74000902	74001410	ATACpk_peak_7197	213	.	7.5039	24.2823	21.367	126
chr15	74000902	74001567	ATACpk_peak_7197	213	.	7.5039	24.2823	21.367	126
chr15	74000902	74001540	ATACpk_peak_7197	213	.	7.5039	24.2823	21.367	126
chr15	74340170	74340491	ATACpk_peak_7198	38	.	3.37675	6.11872	3.81342	134
chr15	74487490	74487930	ATACpk_peak_7199	100	.	5.06513	12.6585	10.057	130
chr15	74487374	74487732	ATACpk_peak_7199	100	.	5.06513	12.6585	10.057	130
chr15	74487374	74487758	ATACpk_peak_7199	100	.	5.06513	12.6585	10.057	130
chr15	74552525	74552798	ATACpk_peak_7201	50	.	3.75195	7.43695	5.05349	91
chr15	74552525	74552798	ATACpk_peak_7201	50	.	3.75195	7.43695	5.05349	91
chr15	74604341	74605310	ATACpk_peak_7202	57	.	3.93955	8.12754	5.70762	626
chr15	74604341	74605310	ATACpk_peak_7202	57	.	3.93955	8.12754	5.70762	626
chr15	74604341	74605093	ATACpk_peak_7202	57	.	3.93955	8.12754	5.70762	626
chr15	74607707	74608104	ATACpk_peak_7203	16	.	2.62636	3.7656	1.65632	125
chr15	74607707	74608104	ATACpk_peak_7203	16	.	2.62636	3.7656	1.65632	125
chr15	74609575	74609945	ATACpk_peak_7204	21	.	2.81396	4.31522	2.14996	166
chr15	74610934	74610950	ATACpk_peak_7205	44	.	3.56435	6.76701	4.42147	166
chr15	74610564	74610950	ATACpk_peak_7205	44	.	3.56435	6.76701	4.42147	166
chr15	74622215	74622507	ATACpk_peak_7206	32	.	3.18916	5.49317	3.23067	112
chr15	74622139	74622507	ATACpk_peak_7206	32	.	3.18916	5.49317	3.23067	112
chr15	74622141	74622507	ATACpk_peak_7206	32	.	3.18916	5.49317	3.23067	112
chr15	74623263	74624009	ATACpk_peak_7207	57	.	3.93955	8.12754	5.70762	591
chr15	74623263	74623761	ATACpk_peak_7207	57	.	3.93955	8.12754	5.70762	591
chr15	74625229	74625861	ATACpk_peak_7208	57	.	3.93955	8.12754	5.70762	1350
chr15	74625229	74628868	ATACpk_peak_7208	57	.	3.93955	8.12754	5.70762	1350
chr15	74625340	74628868	ATACpk_peak_7208	57	.	3.93955	8.12754	5.70762	1350
chr15	74626240	74628868	ATACpk_peak_7208	57	.	3.93955	8.12754	5.70762	1350
chr15	74631076	74631963	ATACpk_peak_7209	63	.	4.12714	8.83787	6.38376	1205
chr15	74630619	74631509	ATACpk_peak_7209	63	.	4.12714	8.83787	6.38376	1205
chr15	74630372	74631341	ATACpk_peak_7209	63	.	4.12714	8.83787	6.38376	1205
chr15	74630372	74630724	ATACpk_peak_7209	63	.	4.12714	8.83787	6.38376	1205
chr15	74632448	74634743	ATACpk_peak_7210	100	.	5.06513	12.6585	10.057	355
chr15	74632448	74634743	ATACpk_peak_7210	100	.	5.06513	12.6585	10.057	355
chr15	74632724	74633423	ATACpk_peak_7210	100	.	5.06513	12.6585	10.057	355
chr15	74633824	74634130	ATACpk_peak_7210	100	.	5.06513	12.6585	10.057	355
chr15	74635811	74637357	ATACpk_peak_7211	313	.	9.37987	34.4981	31.3698	575
chr15	74635811	74647082	ATACpk_peak_7211	313	.	9.37987	34.4981	31.3698	575
chr15	74635811	74647082	ATACpk_peak_7211	313	.	9.37987	34.4981	31.3698	575
chr15	74637917	74646996	ATACpk_peak_7211	313	.	9.37987	34.4981	31.3698	575
chr15	74648669	74649041	ATACpk_peak_7212	32	.	3.18916	5.49317	3.23067	144
chr15	74649627	74650340	ATACpk_peak_7213	32	.	3.18916	5.49317	3.23067	190
chr15	74649627	74650340	ATACpk_peak_7213	32	.	3.18916	5.49317	3.23067	190
chr15	74649627	74650340	ATACpk_peak_7213	32	.	3.18916	5.49317	3.23067	190
chr15	74652352	74652468	ATACpk_peak_7214	70	.	4.31474	9.56711	7.0808	919
chr15	74653282	74653741	ATACpk_peak_7214	70	.	4.31474	9.56711	7.0808	919
chr15	74652446	74652807	ATACpk_peak_7214	70	.	4.31474	9.56711	7.0808	919
chr15	74653514	74653741	ATACpk_peak_7214	70	.	4.31474	9.56711	7.0808	919
chr15	74654163	74654560	ATACpk_peak_7215	63	.	4.12714	8.83787	6.38376	507
chr15	74654914	74655254	ATACpk_peak_7215	63	.	4.12714	8.83787	6.38376	507
chr15	74656736	74656918	ATACpk_peak_7216	26	.	3.00156	4.89156	2.67543	178
chr15	74658193	74660680	ATACpk_peak_7217	100	.	5.06513	12.6585	10.057	2239
chr15	74658558	74660680	ATACpk_peak_7217	100	.	5.06513	12.6585	10.057	2239
chr15	74658815	74660680	ATACpk_peak_7217	100	.	5.06513	12.6585	10.057	2239
chr15	74661054	74661393	ATACpk_peak_7218	38	.	3.37675	6.11872	3.81342	38
chr15	74661054	74661393	ATACpk_peak_7218	38	.	3.37675	6.11872	3.81342	38
chr15	74662315	74662422	ATACpk_peak_7219	26	.	3.00156	4.89156	2.67543	291
chr15	74668343	74670164	ATACpk_peak_7220	70	.	4.31474	9.56711	7.0808	928
chr15	74668343	74670164	ATACpk_peak_7220	70	.	4.31474	9.56711	7.0808	928
chr15	74668343	74670053	ATACpk_peak_7220	70	.	4.31474	9.56711	7.0808	928
chr15	74670551	74673322	ATACpk_peak_7221	232	.	7.87909	26.2476	23.2872	2020
chr15	74670551	74673322	ATACpk_peak_7221	232	.	7.87909	26.2476	23.2872	2020
chr15	74670629	74673322	ATACpk_peak_7221	232	.	7.87909	26.2476	23.2872	2020
chr15	74705121	74705396	ATACpk_peak_7223	21	.	2.81396	4.31522	2.14996	144
chr15	74705121	74705396	ATACpk_peak_7223	21	.	2.81396	4.31522	2.14996	144
chr15	74708789	74709798	ATACpk_peak_7224	400	.	10.8807	43.2993	40.0106	564
chr15	74708874	74709972	ATACpk_peak_7224	400	.	10.8807	43.2993	40.0106	564
chr15	74709089	74709892	ATACpk_peak_7224	400	.	10.8807	43.2993	40.0106	564
chr15	74720546	74723377	ATACpk_peak_7227	303	.	9.19228	33.4349	30.3268	1006
chr15	74720876	74723407	ATACpk_peak_7227	303	.	9.19228	33.4349	30.3268	1006
chr15	74723916	74724200	ATACpk_peak_7227	303	.	9.19228	33.4349	30.3268	1006
chr15	74724558	74724916	ATACpk_peak_7227	303	.	9.19228	33.4349	30.3268	1006
chr15	74720837	74727948	ATACpk_peak_7227	303	.	9.19228	33.4349	30.3268	1006
chr15	74723690	74727768	ATACpk_peak_7227	303	.	9.19228	33.4349	30.3268	1006
chr15	74725256	74727477	ATACpk_peak_7227	303	.	9.19228	33.4349	30.3268	1006
chr15	74784911	74785913	ATACpk_peak_7228	57	.	3.93955	8.12754	5.70762	629
chr15	74784788	74784962	ATACpk_peak_7228	57	.	3.93955	8.12754	5.70762	629
chr15	74784953	74785505	ATACpk_peak_7228	57	.	3.93955	8.12754	5.70762	629
chr15	74785840	74785913	ATACpk_peak_7228	57	.	3.93955	8.12754	5.70762	629
chr15	74799526	74800179	ATACpk_peak_7229	116	.	5.44033	14.3002	11.646	277
chr15	74799526	74800179	ATACpk_peak_7229	116	.	5.44033	14.3002	11.646	277
chr15	74799526	74800179	ATACpk_peak_7229	116	.	5.44033	14.3002	11.646	277
chr15	74988457	74988940	ATACpk_peak_7232	92	.	4.87753	11.8608	9.28651	296
chr15	74988422	74989269	ATACpk_peak_7232	92	.	4.87753	11.8608	9.28651	296
chr15	74988503	74988955	ATACpk_peak_7232	92	.	4.87753	11.8608	9.28651	296
chr15	75616129	75617287	ATACpk_peak_7235	491	.	12.3814	52.5757	49.1389	432
chr15	75616129	75617287	ATACpk_peak_7235	491	.	12.3814	52.5757	49.1389	432
chr15	75616129	75617124	ATACpk_peak_7235	491	.	12.3814	52.5757	49.1389	432
chr15	75620788	75620791	ATACpk_peak_7237	44	.	3.56435	6.76701	4.42147	72
chr15	75620869	75621454	ATACpk_peak_7237	44	.	3.56435	6.76701	4.42147	72
chr15	75642126	75642753	ATACpk_peak_7239	150	.	6.19072	17.7546	15.0004	295
chr15	75642171	75642753	ATACpk_peak_7239	150	.	6.19072	17.7546	15.0004	295
chr15	75642182	75642651	ATACpk_peak_7239	150	.	6.19072	17.7546	15.0004	295
chr15	75678389	75679511	ATACpk_peak_7240	185	.	6.94111	21.415	18.5672	771
chr15	75678362	75679543	ATACpk_peak_7240	185	.	6.94111	21.415	18.5672	771
chr15	75678399	75679543	ATACpk_peak_7240	185	.	6.94111	21.415	18.5672	771
chr15	75703599	75704904	ATACpk_peak_7241	367	.	10.3179	39.9396	36.7101	627
chr15	75703599	75704894	ATACpk_peak_7241	367	.	10.3179	39.9396	36.7101	627
chr15	75703611	75704826	ATACpk_peak_7241	367	.	10.3179	39.9396	36.7101	627
chr15	75731647	75731963	ATACpk_peak_7242	100	.	5.06513	12.6585	10.057	248
chr15	75731635	75731893	ATACpk_peak_7242	100	.	5.06513	12.6585	10.057	248
chr15	75748170	75748687	ATACpk_peak_7243	445	.	11.631	47.882	44.5182	210
chr15	75748170	75748687	ATACpk_peak_7243	445	.	11.631	47.882	44.5182	210
chr15	75748170	75748687	ATACpk_peak_7243	445	.	11.631	47.882	44.5182	210
chr15	75841187	75842338	ATACpk_peak_7244	356	.	10.1303	38.8351	35.6252	821
chr15	75841300	75842338	ATACpk_peak_7244	356	.	10.1303	38.8351	35.6252	821
chr15	75841501	75842338	ATACpk_peak_7244	356	.	10.1303	38.8351	35.6252	821
chr15	75908696	75910172	ATACpk_peak_7246	491	.	12.3814	52.5757	49.1389	920
chr15	75908696	75910172	ATACpk_peak_7246	491	.	12.3814	52.5757	49.1389	920
chr15	75908929	75909956	ATACpk_peak_7246	491	.	12.3814	52.5757	49.1389	920
chr15	75921234	75921721	ATACpk_peak_7247	100	.	5.06513	12.6585	10.057	186
chr15	75921187	75921689	ATACpk_peak_7247	100	.	5.06513	12.6585	10.057	186
chr15	75921187	75921705	ATACpk_peak_7247	100	.	5.06513	12.6585	10.057	186
chr15	75929365	75930094	ATACpk_peak_7248	242	.	8.06669	27.2456	24.263	481
chr15	75929338	75930094	ATACpk_peak_7248	242	.	8.06669	27.2456	24.263	481
chr15	75929355	75930055	ATACpk_peak_7248	242	.	8.06669	27.2456	24.263	481
chr15	75940757	75941732	ATACpk_peak_7249	356	.	10.1303	38.8351	35.6252	249
chr15	75940757	75941650	ATACpk_peak_7249	356	.	10.1303	38.8351	35.6252	249
chr15	75940757	75941534	ATACpk_peak_7249	356	.	10.1303	38.8351	35.6252	249
chr15	75968632	75969686	ATACpk_peak_7250	562	.	13.507	59.81	56.2679	580
chr15	75968632	75969686	ATACpk_peak_7250	562	.	13.507	59.81	56.2679	580
chr15	75968632	75969686	ATACpk_peak_7250	562	.	13.507	59.81	56.2679	580
chr15	75980919	75982858	ATACpk_peak_7251	422	.	11.2558	45.5763	42.2495	1074
chr15	75980924	75982858	ATACpk_peak_7251	422	.	11.2558	45.5763	42.2495	1074
chr15	75980927	75982858	ATACpk_peak_7251	422	.	11.2558	45.5763	42.2495	1074
chr15	75993434	75994619	ATACpk_peak_7252	176	.	6.75351	20.4818	17.6567	368
chr15	75993434	75994189	ATACpk_peak_7252	176	.	6.75351	20.4818	17.6567	368
chr15	75993434	75993853	ATACpk_peak_7252	176	.	6.75351	20.4818	17.6567	368
chr15	75998076	76000683	ATACpk_peak_7254	70	.	4.31474	9.56711	7.0808	573
chr15	75998076	75999012	ATACpk_peak_7254	70	.	4.31474	9.56711	7.0808	573
chr15	75999504	76000683	ATACpk_peak_7254	70	.	4.31474	9.56711	7.0808	573
chr15	75998089	75998830	ATACpk_peak_7254	70	.	4.31474	9.56711	7.0808	573
chr15	75999997	76000683	ATACpk_peak_7254	70	.	4.31474	9.56711	7.0808	573
chr15	76008926	76010131	ATACpk_peak_7255	242	.	8.06669	27.2456	24.263	674
chr15	76008892	76010131	ATACpk_peak_7255	242	.	8.06669	27.2456	24.263	674
chr15	76009049	76009958	ATACpk_peak_7255	242	.	8.06669	27.2456	24.263	674
chr15	76034509	76035085	ATACpk_peak_7256	57	.	3.93955	8.12754	5.70762	402
chr15	76034325	76035074	ATACpk_peak_7256	57	.	3.93955	8.12754	5.70762	402
chr15	76034325	76035016	ATACpk_peak_7256	57	.	3.93955	8.12754	5.70762	402
chr15	76046395	76046404	ATACpk_peak_7257	26	.	3.00156	4.89156	2.67543	16
chr15	76046395	76046940	ATACpk_peak_7257	26	.	3.00156	4.89156	2.67543	16
chr15	76047943	76048690	ATACpk_peak_7258	44	.	3.56435	6.76701	4.42147	81
chr15	76068880	76070833	ATACpk_peak_7261	526	.	12.9442	56.1648	52.6745	889
chr15	76069060	76070287	ATACpk_peak_7261	526	.	12.9442	56.1648	52.6745	889
chr15	76068880	76071389	ATACpk_peak_7261	526	.	12.9442	56.1648	52.6745	889
chr15	76070840	76071398	ATACpk_peak_7261	526	.	12.9442	56.1648	52.6745	889
chr15	76080224	76081468	ATACpk_peak_7263	422	.	11.2558	45.5763	42.2495	549
chr15	76080224	76081520	ATACpk_peak_7263	422	.	11.2558	45.5763	42.2495	549
chr15	76080224	76081520	ATACpk_peak_7263	422	.	11.2558	45.5763	42.2495	549
chr15	76082448	76083182	ATACpk_peak_7264	38	.	3.37675	6.11872	3.81342	124
chr15	76090237	76093291	ATACpk_peak_7265	108	.	5.25273	13.4718	10.8435	1451
chr15	76090237	76092663	ATACpk_peak_7265	108	.	5.25273	13.4718	10.8435	1451
chr15	76090237	76092583	ATACpk_peak_7265	108	.	5.25273	13.4718	10.8435	1451
chr15	76095034	76095770	ATACpk_peak_7266	70	.	4.31474	9.56711	7.0808	530
chr15	76095034	76095770	ATACpk_peak_7266	70	.	4.31474	9.56711	7.0808	530
chr15	76095081	76095770	ATACpk_peak_7266	70	.	4.31474	9.56711	7.0808	530
chr15	76115868	76116160	ATACpk_peak_7269	32	.	3.18916	5.49317	3.23067	88
chr15	76117047	76118863	ATACpk_peak_7270	100	.	5.06513	12.6585	10.057	1094
chr15	76116952	76119021	ATACpk_peak_7270	100	.	5.06513	12.6585	10.057	1094
chr15	76116952	76119208	ATACpk_peak_7270	100	.	5.06513	12.6585	10.057	1094
chr15	76198056	76200220	ATACpk_peak_7271	100	.	5.06513	12.6585	10.057	355
chr15	76197912	76200220	ATACpk_peak_7271	100	.	5.06513	12.6585	10.057	355
chr15	76198129	76200151	ATACpk_peak_7271	100	.	5.06513	12.6585	10.057	355
chr15	76208229	76208664	ATACpk_peak_7274	38	.	3.37675	6.11872	3.81342	252
chr15	76228855	76229785	ATACpk_peak_7275	282	.	8.81708	31.3349	28.2675	642
chr15	76228855	76229838	ATACpk_peak_7275	282	.	8.81708	31.3349	28.2675	642
chr15	76229098	76229918	ATACpk_peak_7275	282	.	8.81708	31.3349	28.2675	642
chr15	76232625	76232887	ATACpk_peak_7276	32	.	3.18916	5.49317	3.23067	116
chr15	76246015	76246220	ATACpk_peak_7277	32	.	3.18916	5.49317	3.23067	142
chr15	76246169	76246220	ATACpk_peak_7277	32	.	3.18916	5.49317	3.23067	142
chr15	76246491	76247977	ATACpk_peak_7278	378	.	10.5055	41.0519	37.8028	379
chr15	76246491	76247977	ATACpk_peak_7278	378	.	10.5055	41.0519	37.8028	379
chr15	76246491	76247977	ATACpk_peak_7278	378	.	10.5055	41.0519	37.8028	379
chr15	76248573	76249502	ATACpk_peak_7279	57	.	3.93955	8.12754	5.70762	787
chr15	76248573	76249761	ATACpk_peak_7279	57	.	3.93955	8.12754	5.70762	787
chr15	76249377	76249761	ATACpk_peak_7279	57	.	3.93955	8.12754	5.70762	787
chr15	76289012	76289495	ATACpk_peak_7280	648	.	14.8202	68.5212	64.8654	6161
chr15	76289454	76300552	ATACpk_peak_7280	648	.	14.8202	68.5212	64.8654	6161
chr15	76289012	76300552	ATACpk_peak_7280	648	.	14.8202	68.5212	64.8654	6161
chr15	76290210	76300552	ATACpk_peak_7280	648	.	14.8202	68.5212	64.8654	6161
chr15	76327035	76327873	ATACpk_peak_7281	262	.	8.44189	29.2712	26.2456	364
chr15	76327035	76327810	ATACpk_peak_7281	262	.	8.44189	29.2712	26.2456	364
chr15	76327083	76327766	ATACpk_peak_7281	262	.	8.44189	29.2712	26.2456	364
chr15	76330857	76331572	ATACpk_peak_7282	242	.	8.06669	27.2456	24.263	499
chr15	76330947	76331572	ATACpk_peak_7282	242	.	8.06669	27.2456	24.263	499
chr15	76330770	76331572	ATACpk_peak_7282	242	.	8.06669	27.2456	24.263	499
chr15	76331896	76331897	ATACpk_peak_7283	32	.	3.18916	5.49317	3.23067	325
chr15	76342840	76344303	ATACpk_peak_7284	456	.	11.8186	49.0453	45.6633	661
chr15	76342968	76344303	ATACpk_peak_7284	456	.	11.8186	49.0453	45.6633	661
chr15	76343242	76344303	ATACpk_peak_7284	456	.	11.8186	49.0453	45.6633	661
chr15	76350467	76352041	ATACpk_peak_7285	1274	.	23.4497	131.572	127.409	745
chr15	76350467	76352168	ATACpk_peak_7285	1274	.	23.4497	131.572	127.409	745
chr15	76350467	76352168	ATACpk_peak_7285	1274	.	23.4497	131.572	127.409	745
chr15	76354194	76355337	ATACpk_peak_7286	92	.	4.87753	11.8608	9.28651	228
chr15	76354194	76355182	ATACpk_peak_7286	92	.	4.87753	11.8608	9.28651	228
chr15	76354194	76355153	ATACpk_peak_7286	92	.	4.87753	11.8608	9.28651	228
chr15	76356379	76357026	ATACpk_peak_7287	50	.	3.75195	7.43695	5.05349	285
chr15	76356379	76356639	ATACpk_peak_7287	50	.	3.75195	7.43695	5.05349	285
chr15	76356379	76356885	ATACpk_peak_7287	50	.	3.75195	7.43695	5.05349	285
chr15	76368039	76369568	ATACpk_peak_7288	303	.	9.19228	33.4349	30.3268	1011
chr15	76368039	76369568	ATACpk_peak_7288	303	.	9.19228	33.4349	30.3268	1011
chr15	76368039	76369568	ATACpk_peak_7288	303	.	9.19228	33.4349	30.3268	1011
chr15	76373197	76373750	ATACpk_peak_7289	44	.	3.56435	6.76701	4.42147	49
chr15	76373197	76373750	ATACpk_peak_7289	44	.	3.56435	6.76701	4.42147	49
chr15	76373197	76373411	ATACpk_peak_7289	44	.	3.56435	6.76701	4.42147	49
chr15	76374429	76375019	ATACpk_peak_7290	77	.	4.50234	10.3145	7.79751	484
chr15	76374429	76374959	ATACpk_peak_7290	77	.	4.50234	10.3145	7.79751	484
chr15	76379441	76381409	ATACpk_peak_7291	815	.	17.259	85.3927	81.5446	911
chr15	76379461	76381297	ATACpk_peak_7291	815	.	17.259	85.3927	81.5446	911
chr15	76379889	76381198	ATACpk_peak_7291	815	.	17.259	85.3927	81.5446	911
chr15	76457471	76457921	ATACpk_peak_7292	70	.	4.31474	9.56711	7.0808	206
chr15	76457449	76457921	ATACpk_peak_7292	70	.	4.31474	9.56711	7.0808	206
chr15	76457645	76457912	ATACpk_peak_7292	70	.	4.31474	9.56711	7.0808	206
chr15	76476684	76478200	ATACpk_peak_7294	550	.	13.3194	58.5888	55.0638	667
chr15	76476684	76478200	ATACpk_peak_7294	550	.	13.3194	58.5888	55.0638	667
chr15	76476908	76478200	ATACpk_peak_7294	550	.	13.3194	58.5888	55.0638	667
chr15	76498106	76498725	ATACpk_peak_7295	32	.	3.18916	5.49317	3.23067	106
chr15	76498535	76498725	ATACpk_peak_7295	32	.	3.18916	5.49317	3.23067	106
chr15	76499423	76500721	ATACpk_peak_7296	57	.	3.93955	8.12754	5.70762	659
chr15	76499423	76500367	ATACpk_peak_7296	57	.	3.93955	8.12754	5.70762	659
chr15	76499423	76500622	ATACpk_peak_7296	57	.	3.93955	8.12754	5.70762	659
chr15	76511075	76512725	ATACpk_peak_7297	611	.	14.2574	64.7537	61.1451	924
chr15	76511075	76512786	ATACpk_peak_7297	611	.	14.2574	64.7537	61.1451	924
chr15	76511215	76512752	ATACpk_peak_7297	611	.	14.2574	64.7537	61.1451	924
chr15	76516176	76524207	ATACpk_peak_7298	574	.	13.6946	61.0372	57.4783	7111
chr15	76516179	76524207	ATACpk_peak_7298	574	.	13.6946	61.0372	57.4783	7111
chr15	76516385	76518361	ATACpk_peak_7298	574	.	13.6946	61.0372	57.4783	7111
chr15	76518632	76519669	ATACpk_peak_7298	574	.	13.6946	61.0372	57.4783	7111
chr15	76520965	76524207	ATACpk_peak_7298	574	.	13.6946	61.0372	57.4783	7111
chr15	76533005	76534980	ATACpk_peak_7299	176	.	6.75351	20.4818	17.6567	1108
chr15	76533005	76535052	ATACpk_peak_7299	176	.	6.75351	20.4818	17.6567	1108
chr15	76533279	76535052	ATACpk_peak_7299	176	.	6.75351	20.4818	17.6567	1108
chr15	76538187	76538962	ATACpk_peak_7300	185	.	6.94111	21.415	18.5672	602
chr15	76537861	76538962	ATACpk_peak_7300	185	.	6.94111	21.415	18.5672	602
chr15	76538254	76538895	ATACpk_peak_7300	185	.	6.94111	21.415	18.5672	602
chr15	76607327	76607934	ATACpk_peak_7302	194	.	7.1287	22.3596	19.4893	315
chr15	76607327	76607784	ATACpk_peak_7302	194	.	7.1287	22.3596	19.4893	315
chr15	76607327	76607928	ATACpk_peak_7302	194	.	7.1287	22.3596	19.4893	315
chr15	76625772	76626357	ATACpk_peak_7305	108	.	5.25273	13.4718	10.8435	397
chr15	76625772	76626360	ATACpk_peak_7305	108	.	5.25273	13.4718	10.8435	397
chr15	76625772	76626360	ATACpk_peak_7305	108	.	5.25273	13.4718	10.8435	397
chr15	76635857	76636173	ATACpk_peak_7306	21	.	2.81396	4.31522	2.14996	196
chr15	76635857	76636173	ATACpk_peak_7306	21	.	2.81396	4.31522	2.14996	196
chr15	76639374	76640064	ATACpk_peak_7307	44	.	3.56435	6.76701	4.42147	427
chr15	76639356	76640064	ATACpk_peak_7307	44	.	3.56435	6.76701	4.42147	427
chr15	76639695	76640064	ATACpk_peak_7307	44	.	3.56435	6.76701	4.42147	427
chr15	76656700	76657287	ATACpk_peak_7308	185	.	6.94111	21.415	18.5672	266
chr15	76656813	76657338	ATACpk_peak_7308	185	.	6.94111	21.415	18.5672	266
chr15	76656700	76657338	ATACpk_peak_7308	185	.	6.94111	21.415	18.5672	266
chr15	76659632	76660647	ATACpk_peak_7309	324	.	9.56747	35.5699	32.4211	222
chr15	76659632	76660690	ATACpk_peak_7309	324	.	9.56747	35.5699	32.4211	222
chr15	76659705	76660690	ATACpk_peak_7309	324	.	9.56747	35.5699	32.4211	222
chr15	76669219	76669820	ATACpk_peak_7310	50	.	3.75195	7.43695	5.05349	378
chr15	76668996	76669820	ATACpk_peak_7310	50	.	3.75195	7.43695	5.05349	378
chr15	76668996	76669570	ATACpk_peak_7310	50	.	3.75195	7.43695	5.05349	378
chr15	76670889	76672067	ATACpk_peak_7311	711	.	15.7582	74.9087	71.1769	764
chr15	76670964	76672067	ATACpk_peak_7311	711	.	15.7582	74.9087	71.1769	764
chr15	76670947	76672067	ATACpk_peak_7311	711	.	15.7582	74.9087	71.1769	764
chr15	76697882	76698165	ATACpk_peak_7312	44	.	3.56435	6.76701	4.42147	71
chr15	76697882	76698165	ATACpk_peak_7312	44	.	3.56435	6.76701	4.42147	71
chr15	76697902	76698165	ATACpk_peak_7312	44	.	3.56435	6.76701	4.42147	71
chr15	76701264	76702159	ATACpk_peak_7313	124	.	5.62792	15.1431	12.4635	173
chr15	76701264	76702253	ATACpk_peak_7313	124	.	5.62792	15.1431	12.4635	173
chr15	76701264	76702216	ATACpk_peak_7313	124	.	5.62792	15.1431	12.4635	173
chr15	76710190	76711032	ATACpk_peak_7314	324	.	9.56747	35.5699	32.4211	382
chr15	76710244	76711032	ATACpk_peak_7314	324	.	9.56747	35.5699	32.4211	382
chr15	76710190	76710973	ATACpk_peak_7314	324	.	9.56747	35.5699	32.4211	382
chr15	76715008	76716061	ATACpk_peak_7315	141	.	6.00312	16.8707	14.1409	935
chr15	76714531	76716061	ATACpk_peak_7315	141	.	6.00312	16.8707	14.1409	935
chr15	76715234	76716061	ATACpk_peak_7315	141	.	6.00312	16.8707	14.1409	935
chr15	76721538	76725530	ATACpk_peak_7316	378	.	10.5055	41.0519	37.8028	2839
chr15	76721638	76725478	ATACpk_peak_7316	378	.	10.5055	41.0519	37.8028	2839
chr15	76721619	76725863	ATACpk_peak_7316	378	.	10.5055	41.0519	37.8028	2839
chr15	76817405	76818752	ATACpk_peak_7317	334	.	9.75507	36.6501	33.4809	875
chr15	76817405	76818752	ATACpk_peak_7317	334	.	9.75507	36.6501	33.4809	875
chr15	76817405	76818690	ATACpk_peak_7317	334	.	9.75507	36.6501	33.4809	875
chr15	76853217	76853469	ATACpk_peak_7318	32	.	3.18916	5.49317	3.23067	93
chr15	76870010	76870041	ATACpk_peak_7319	32	.	3.18916	5.49317	3.23067	39
chr15	76869780	76870041	ATACpk_peak_7319	32	.	3.18916	5.49317	3.23067	39
chr15	76870829	76871605	ATACpk_peak_7320	262	.	8.44189	29.2712	26.2456	582
chr15	76870829	76871605	ATACpk_peak_7320	262	.	8.44189	29.2712	26.2456	582
chr15	76870829	76871605	ATACpk_peak_7320	262	.	8.44189	29.2712	26.2456	582
chr15	76879140	76879450	ATACpk_peak_7321	92	.	4.87753	11.8608	9.28651	140
chr15	76879140	76879480	ATACpk_peak_7321	92	.	4.87753	11.8608	9.28651	140
chr15	76879140	76879450	ATACpk_peak_7321	92	.	4.87753	11.8608	9.28651	140
chr15	76899614	76900489	ATACpk_peak_7322	141	.	6.00312	16.8707	14.1409	276
chr15	76899614	76900489	ATACpk_peak_7322	141	.	6.00312	16.8707	14.1409	276
chr15	76899614	76900489	ATACpk_peak_7322	141	.	6.00312	16.8707	14.1409	276
chr15	76903956	76904933	ATACpk_peak_7323	124	.	5.62792	15.1431	12.4635	236
chr15	76903956	76904933	ATACpk_peak_7323	124	.	5.62792	15.1431	12.4635	236
chr15	76903956	76904889	ATACpk_peak_7323	124	.	5.62792	15.1431	12.4635	236
chr15	76924871	76925946	ATACpk_peak_7324	345	.	9.94267	37.7386	34.549	735
chr15	76925221	76926173	ATACpk_peak_7324	345	.	9.94267	37.7386	34.549	735
chr15	76925052	76926002	ATACpk_peak_7324	345	.	9.94267	37.7386	34.549	735
chr15	76948143	76948976	ATACpk_peak_7325	100	.	5.06513	12.6585	10.057	406
chr15	76948198	76948976	ATACpk_peak_7325	100	.	5.06513	12.6585	10.057	406
chr15	76948218	76948976	ATACpk_peak_7325	100	.	5.06513	12.6585	10.057	406
chr15	76974153	76974295	ATACpk_peak_7326	44	.	3.56435	6.76701	4.42147	369
chr15	76973911	76974295	ATACpk_peak_7326	44	.	3.56435	6.76701	4.42147	369
chr15	76980942	76981343	ATACpk_peak_7328	32	.	3.18916	5.49317	3.23067	629
chr15	76980866	76981343	ATACpk_peak_7328	32	.	3.18916	5.49317	3.23067	629
chr15	76980805	76981274	ATACpk_peak_7328	32	.	3.18916	5.49317	3.23067	629
chr15	76987422	76988118	ATACpk_peak_7329	262	.	8.44189	29.2712	26.2456	871
chr15	76986824	76988446	ATACpk_peak_7329	262	.	8.44189	29.2712	26.2456	871
chr15	76986905	76988430	ATACpk_peak_7329	262	.	8.44189	29.2712	26.2456	871
chr15	76999234	76999532	ATACpk_peak_7330	21	.	2.81396	4.31522	2.14996	12
chr15	76999234	76999532	ATACpk_peak_7330	21	.	2.81396	4.31522	2.14996	12
chr15	77001423	77002997	ATACpk_peak_7331	252	.	8.25429	28.2535	25.2493	661
chr15	77001423	77002997	ATACpk_peak_7331	252	.	8.25429	28.2535	25.2493	661
chr15	77001428	77002932	ATACpk_peak_7331	252	.	8.25429	28.2535	25.2493	661
chr15	77245490	77246037	ATACpk_peak_7334	100	.	5.06513	12.6585	10.057	84
chr15	77296399	77296823	ATACpk_peak_7335	21	.	2.81396	4.31522	2.14996	484
chr15	77296183	77296823	ATACpk_peak_7335	21	.	2.81396	4.31522	2.14996	484
chr15	77306237	77307216	ATACpk_peak_7336	345	.	9.94267	37.7386	34.549	489
chr15	77306239	77307216	ATACpk_peak_7336	345	.	9.94267	37.7386	34.549	489
chr15	77306249	77307202	ATACpk_peak_7336	345	.	9.94267	37.7386	34.549	489
chr15	77841297	77842772	ATACpk_peak_7339	868	.	18.0094	90.749	86.847	946
chr15	77841297	77842772	ATACpk_peak_7339	868	.	18.0094	90.749	86.847	946
chr15	77841489	77842704	ATACpk_peak_7339	868	.	18.0094	90.749	86.847	946
chr15	77857648	77858362	ATACpk_peak_7340	204	.	7.3163	23.3155	20.4228	177
chr15	77857653	77858362	ATACpk_peak_7340	204	.	7.3163	23.3155	20.4228	177
chr15	77857648	77858362	ATACpk_peak_7340	204	.	7.3163	23.3155	20.4228	177
chr15	77955922	77957242	ATACpk_peak_7342	334	.	9.75507	36.6501	33.4809	813
chr15	77955922	77957408	ATACpk_peak_7342	334	.	9.75507	36.6501	33.4809	813
chr15	77955943	77957240	ATACpk_peak_7342	334	.	9.75507	36.6501	33.4809	813
chr15	77970215	77971659	ATACpk_peak_7343	855	.	17.8218	89.4031	85.5142	678
chr15	77970215	77971659	ATACpk_peak_7343	855	.	17.8218	89.4031	85.5142	678
chr15	77970313	77971469	ATACpk_peak_7343	855	.	17.8218	89.4031	85.5142	678
chr15	78004061	78004299	ATACpk_peak_7344	85	.	4.68994	11.0793	8.53295	54
chr15	78004061	78004370	ATACpk_peak_7344	85	.	4.68994	11.0793	8.53295	54
chr15	78004068	78004370	ATACpk_peak_7344	85	.	4.68994	11.0793	8.53295	54
chr15	78119598	78120127	ATACpk_peak_7345	262	.	8.44189	29.2712	26.2456	432
chr15	78119772	78120134	ATACpk_peak_7345	262	.	8.44189	29.2712	26.2456	432
chr15	78119598	78120122	ATACpk_peak_7345	262	.	8.44189	29.2712	26.2456	432
chr15	78173577	78174689	ATACpk_peak_7346	963	.	19.3225	100.294	96.3041	680
chr15	78173577	78174689	ATACpk_peak_7346	963	.	19.3225	100.294	96.3041	680
chr15	78173577	78174689	ATACpk_peak_7346	963	.	19.3225	100.294	96.3041	680
chr15	78247379	78247395	ATACpk_peak_7347	38	.	3.37675	6.11872	3.81342	132
chr15	78246944	78247113	ATACpk_peak_7347	38	.	3.37675	6.11872	3.81342	132
chr15	78256525	78256818	ATACpk_peak_7348	26	.	3.00156	4.89156	2.67543	221
chr15	78256530	78256818	ATACpk_peak_7348	26	.	3.00156	4.89156	2.67543	221
chr15	78377918	78378745	ATACpk_peak_7349	57	.	3.93955	8.12754	5.70762	740
chr15	78377918	78378717	ATACpk_peak_7349	57	.	3.93955	8.12754	5.70762	740
chr15	78377918	78378745	ATACpk_peak_7349	57	.	3.93955	8.12754	5.70762	740
chr15	78406422	78406710	ATACpk_peak_7350	77	.	4.50234	10.3145	7.79751	79
chr15	78509579	78510025	ATACpk_peak_7352	44	.	3.56435	6.76701	4.42147	321
chr15	78532057	78532430	ATACpk_peak_7353	44	.	3.56435	6.76701	4.42147	354
chr15	78532057	78532453	ATACpk_peak_7353	44	.	3.56435	6.76701	4.42147	354
chr15	78532057	78532439	ATACpk_peak_7353	44	.	3.56435	6.76701	4.42147	354
chr15	78581067	78581684	ATACpk_peak_7354	63	.	4.12714	8.83787	6.38376	295
chr15	78581153	78581684	ATACpk_peak_7354	63	.	4.12714	8.83787	6.38376	295
chr15	78581167	78581684	ATACpk_peak_7354	63	.	4.12714	8.83787	6.38376	295
chr15	78636274	78636368	ATACpk_peak_7356	100	.	5.06513	12.6585	10.057	2583
chr15	78636772	78640069	ATACpk_peak_7356	100	.	5.06513	12.6585	10.057	2583
chr15	78636274	78636438	ATACpk_peak_7356	100	.	5.06513	12.6585	10.057	2583
chr15	78636724	78640069	ATACpk_peak_7356	100	.	5.06513	12.6585	10.057	2583
chr15	78636987	78638010	ATACpk_peak_7356	100	.	5.06513	12.6585	10.057	2583
chr15	78638502	78638900	ATACpk_peak_7356	100	.	5.06513	12.6585	10.057	2583
chr15	78639168	78639837	ATACpk_peak_7356	100	.	5.06513	12.6585	10.057	2583
chr15	78640361	78641595	ATACpk_peak_7357	70	.	4.31474	9.56711	7.0808	369
chr15	78640361	78640751	ATACpk_peak_7357	70	.	4.31474	9.56711	7.0808	369
chr15	78641072	78641699	ATACpk_peak_7357	70	.	4.31474	9.56711	7.0808	369
chr15	78640831	78641699	ATACpk_peak_7357	70	.	4.31474	9.56711	7.0808	369
chr15	78642066	78642085	ATACpk_peak_7358	70	.	4.31474	9.56711	7.0808	413
chr15	78642066	78642424	ATACpk_peak_7358	70	.	4.31474	9.56711	7.0808	413
chr15	78642572	78643946	ATACpk_peak_7358	70	.	4.31474	9.56711	7.0808	413
chr15	78642660	78643522	ATACpk_peak_7358	70	.	4.31474	9.56711	7.0808	413
chr15	78646324	78648717	ATACpk_peak_7360	57	.	3.93955	8.12754	5.70762	1992
chr15	78646324	78648717	ATACpk_peak_7360	57	.	3.93955	8.12754	5.70762	1992
chr15	78647205	78647858	ATACpk_peak_7360	57	.	3.93955	8.12754	5.70762	1992
chr15	78648143	78648567	ATACpk_peak_7360	57	.	3.93955	8.12754	5.70762	1992
chr15	78649025	78649409	ATACpk_peak_7361	26	.	3.00156	4.89156	2.67543	403
chr15	78649025	78649665	ATACpk_peak_7361	26	.	3.00156	4.89156	2.67543	403
chr15	78649087	78649665	ATACpk_peak_7361	26	.	3.00156	4.89156	2.67543	403
chr15	78650580	78651729	ATACpk_peak_7362	44	.	3.56435	6.76701	4.42147	1202
chr15	78650994	78651729	ATACpk_peak_7362	44	.	3.56435	6.76701	4.42147	1202
chr15	78652161	78653771	ATACpk_peak_7363	92	.	4.87753	11.8608	9.28651	415
chr15	78652161	78653453	ATACpk_peak_7363	92	.	4.87753	11.8608	9.28651	415
chr15	78652161	78653771	ATACpk_peak_7363	92	.	4.87753	11.8608	9.28651	415
chr15	78654065	78655101	ATACpk_peak_7364	57	.	3.93955	8.12754	5.70762	428
chr15	78654157	78654533	ATACpk_peak_7364	57	.	3.93955	8.12754	5.70762	428
chr15	78654065	78655101	ATACpk_peak_7364	57	.	3.93955	8.12754	5.70762	428
chr15	78655880	78657764	ATACpk_peak_7365	77	.	4.50234	10.3145	7.79751	335
chr15	78656399	78657759	ATACpk_peak_7365	77	.	4.50234	10.3145	7.79751	335
chr15	78655880	78657797	ATACpk_peak_7365	77	.	4.50234	10.3145	7.79751	335
chr15	78684942	78685814	ATACpk_peak_7366	611	.	14.2574	64.7537	61.1451	12096
chr15	78684179	78686349	ATACpk_peak_7366	611	.	14.2574	64.7537	61.1451	12096
chr15	78681199	78682577	ATACpk_peak_7366	611	.	14.2574	64.7537	61.1451	12096
chr15	78682956	78683471	ATACpk_peak_7366	611	.	14.2574	64.7537	61.1451	12096
chr15	78683858	78685082	ATACpk_peak_7366	611	.	14.2574	64.7537	61.1451	12096
chr15	78685379	78686035	ATACpk_peak_7366	611	.	14.2574	64.7537	61.1451	12096
chr15	78658479	78684536	ATACpk_peak_7366	611	.	14.2574	64.7537	61.1451	12096
chr15	78658479	78683441	ATACpk_peak_7366	611	.	14.2574	64.7537	61.1451	12096
chr15	78659530	78661846	ATACpk_peak_7366	611	.	14.2574	64.7537	61.1451	12096
chr15	78662105	78680618	ATACpk_peak_7366	611	.	14.2574	64.7537	61.1451	12096
chr15	78876554	78878442	ATACpk_peak_7367	479	.	12.1938	51.3923	47.9733	1199
chr15	78876262	78878224	ATACpk_peak_7367	479	.	12.1938	51.3923	47.9733	1199
chr15	78876891	78878071	ATACpk_peak_7367	479	.	12.1938	51.3923	47.9733	1199
chr15	78913495	78915417	ATACpk_peak_7368	776	.	16.6962	81.4246	77.6181	360
chr15	78913495	78915345	ATACpk_peak_7368	776	.	16.6962	81.4246	77.6181	360
chr15	78913495	78914652	ATACpk_peak_7368	776	.	16.6962	81.4246	77.6181	360
chr15	78914902	78915417	ATACpk_peak_7368	776	.	16.6962	81.4246	77.6181	360
chr15	78919224	78919270	ATACpk_peak_7369	50	.	3.75195	7.43695	5.05349	169
chr15	78919224	78919812	ATACpk_peak_7369	50	.	3.75195	7.43695	5.05349	169
chr15	78919769	78920375	ATACpk_peak_7369	50	.	3.75195	7.43695	5.05349	169
chr15	78921488	78924254	ATACpk_peak_7370	124	.	5.62792	15.1431	12.4635	1260
chr15	78921488	78924254	ATACpk_peak_7370	124	.	5.62792	15.1431	12.4635	1260
chr15	78921488	78924254	ATACpk_peak_7370	124	.	5.62792	15.1431	12.4635	1260
chr15	78925992	78927530	ATACpk_peak_7371	92	.	4.87753	11.8608	9.28651	279
chr15	78926141	78926553	ATACpk_peak_7371	92	.	4.87753	11.8608	9.28651	279
chr15	78925992	78927530	ATACpk_peak_7371	92	.	4.87753	11.8608	9.28651	279
chr15	78927859	78928805	ATACpk_peak_7372	77	.	4.50234	10.3145	7.79751	308
chr15	78927859	78928697	ATACpk_peak_7372	77	.	4.50234	10.3145	7.79751	308
chr15	78927859	78928939	ATACpk_peak_7372	77	.	4.50234	10.3145	7.79751	308
chr15	78934832	78935354	ATACpk_peak_7374	108	.	5.25273	13.4718	10.8435	352
chr15	78934826	78935354	ATACpk_peak_7374	108	.	5.25273	13.4718	10.8435	352
chr15	78934825	78935354	ATACpk_peak_7374	108	.	5.25273	13.4718	10.8435	352
chr15	78947726	78948000	ATACpk_peak_7375	108	.	5.25273	13.4718	10.8435	102
chr15	78947726	78948000	ATACpk_peak_7375	108	.	5.25273	13.4718	10.8435	102
chr15	78947726	78948000	ATACpk_peak_7375	108	.	5.25273	13.4718	10.8435	102
chr15	78982486	78983881	ATACpk_peak_7376	514	.	12.7566	54.9621	51.4896	510
chr15	78982486	78983881	ATACpk_peak_7376	514	.	12.7566	54.9621	51.4896	510
chr15	78982532	78983827	ATACpk_peak_7376	514	.	12.7566	54.9621	51.4896	510
chr15	79025085	79028768	ATACpk_peak_7377	252	.	8.25429	28.2535	25.2493	3384
chr15	79025390	79028768	ATACpk_peak_7377	252	.	8.25429	28.2535	25.2493	3384
chr15	79025085	79025133	ATACpk_peak_7377	252	.	8.25429	28.2535	25.2493	3384
chr15	79025392	79028768	ATACpk_peak_7377	252	.	8.25429	28.2535	25.2493	3384
chr15	79042297	79043506	ATACpk_peak_7378	124	.	5.62792	15.1431	12.4635	540
chr15	79042712	79043476	ATACpk_peak_7378	124	.	5.62792	15.1431	12.4635	540
chr15	79042693	79043178	ATACpk_peak_7378	124	.	5.62792	15.1431	12.4635	540
chr15	79050220	79052373	ATACpk_peak_7379	116	.	5.44033	14.3002	11.646	1407
chr15	79050220	79052511	ATACpk_peak_7379	116	.	5.44033	14.3002	11.646	1407
chr15	79050220	79052511	ATACpk_peak_7379	116	.	5.44033	14.3002	11.646	1407
chr15	79055627	79055664	ATACpk_peak_7380	77	.	4.50234	10.3145	7.79751	1712
chr15	79053634	79055251	ATACpk_peak_7380	77	.	4.50234	10.3145	7.79751	1712
chr15	79053634	79055519	ATACpk_peak_7380	77	.	4.50234	10.3145	7.79751	1712
chr15	79062043	79063931	ATACpk_peak_7382	1481	.	26.076	152.37	148.149	942
chr15	79062041	79063931	ATACpk_peak_7382	1481	.	26.076	152.37	148.149	942
chr15	79062041	79063736	ATACpk_peak_7382	1481	.	26.076	152.37	148.149	942
chr15	79066436	79067293	ATACpk_peak_7383	92	.	4.87753	11.8608	9.28651	276
chr15	79066436	79067274	ATACpk_peak_7383	92	.	4.87753	11.8608	9.28651	276
chr15	79066436	79067366	ATACpk_peak_7383	92	.	4.87753	11.8608	9.28651	276
chr15	79074602	79075536	ATACpk_peak_7384	262	.	8.44189	29.2712	26.2456	658
chr15	79074574	79075536	ATACpk_peak_7384	262	.	8.44189	29.2712	26.2456	658
chr15	79074739	79075536	ATACpk_peak_7384	262	.	8.44189	29.2712	26.2456	658
chr15	79108454	79109910	ATACpk_peak_7385	282	.	8.81708	31.3349	28.2675	917
chr15	79108454	79109910	ATACpk_peak_7385	282	.	8.81708	31.3349	28.2675	917
chr15	79108454	79109672	ATACpk_peak_7385	282	.	8.81708	31.3349	28.2675	917
chr15	79110320	79110650	ATACpk_peak_7386	70	.	4.31474	9.56711	7.0808	226
chr15	79110320	79110993	ATACpk_peak_7386	70	.	4.31474	9.56711	7.0808	226
chr15	79110320	79110710	ATACpk_peak_7386	70	.	4.31474	9.56711	7.0808	226
chr15	79140820	79141732	ATACpk_peak_7387	223	.	7.6915	25.2597	22.3218	644
chr15	79140570	79141748	ATACpk_peak_7387	223	.	7.6915	25.2597	22.3218	644
chr15	79140847	79141624	ATACpk_peak_7387	223	.	7.6915	25.2597	22.3218	644
chr15	79199526	79200029	ATACpk_peak_7388	63	.	4.12714	8.83787	6.38376	19
chr15	79199526	79200029	ATACpk_peak_7388	63	.	4.12714	8.83787	6.38376	19
chr15	79208991	79209392	ATACpk_peak_7389	32	.	3.18916	5.49317	3.23067	237
chr15	79208997	79209392	ATACpk_peak_7389	32	.	3.18916	5.49317	3.23067	237
chr15	79212714	79213558	ATACpk_peak_7390	150	.	6.19072	17.7546	15.0004	406
chr15	79212714	79213558	ATACpk_peak_7390	150	.	6.19072	17.7546	15.0004	406
chr15	79212714	79213314	ATACpk_peak_7390	150	.	6.19072	17.7546	15.0004	406
chr15	79228516	79229830	ATACpk_peak_7391	313	.	9.37987	34.4981	31.3698	688
chr15	79228501	79229830	ATACpk_peak_7391	313	.	9.37987	34.4981	31.3698	688
chr15	79228599	79229830	ATACpk_peak_7391	313	.	9.37987	34.4981	31.3698	688
chr15	79251780	79252386	ATACpk_peak_7392	50	.	3.75195	7.43695	5.05349	82
chr15	79251811	79252386	ATACpk_peak_7392	50	.	3.75195	7.43695	5.05349	82
chr15	79327773	79328956	ATACpk_peak_7393	599	.	14.0698	63.5091	59.9166	549
chr15	79327773	79328956	ATACpk_peak_7393	599	.	14.0698	63.5091	59.9166	549
chr15	79327773	79328956	ATACpk_peak_7393	599	.	14.0698	63.5091	59.9166	549
chr15	79347187	79347998	ATACpk_peak_7394	150	.	6.19072	17.7546	15.0004	411
chr15	79347408	79348352	ATACpk_peak_7394	150	.	6.19072	17.7546	15.0004	411
chr15	79347393	79348352	ATACpk_peak_7394	150	.	6.19072	17.7546	15.0004	411
chr15	79357455	79357837	ATACpk_peak_7395	44	.	3.56435	6.76701	4.42147	366
chr15	79357452	79357837	ATACpk_peak_7395	44	.	3.56435	6.76701	4.42147	366
chr15	79357502	79357837	ATACpk_peak_7395	44	.	3.56435	6.76701	4.42147	366
chr15	79402776	79403368	ATACpk_peak_7396	150	.	6.19072	17.7546	15.0004	539
chr15	79402776	79403479	ATACpk_peak_7396	150	.	6.19072	17.7546	15.0004	539
chr15	79402776	79403479	ATACpk_peak_7396	150	.	6.19072	17.7546	15.0004	539
chr15	79505574	79506225	ATACpk_peak_7397	92	.	4.87753	11.8608	9.28651	294
chr15	79505574	79506204	ATACpk_peak_7397	92	.	4.87753	11.8608	9.28651	294
chr15	79505574	79506172	ATACpk_peak_7397	92	.	4.87753	11.8608	9.28651	294
chr15	79511610	79511935	ATACpk_peak_7398	77	.	4.50234	10.3145	7.79751	334
chr15	79511428	79511935	ATACpk_peak_7398	77	.	4.50234	10.3145	7.79751	334
chr15	79511428	79511935	ATACpk_peak_7398	77	.	4.50234	10.3145	7.79751	334
chr15	79516158	79516600	ATACpk_peak_7399	100	.	5.06513	12.6585	10.057	352
chr15	79516207	79516600	ATACpk_peak_7399	100	.	5.06513	12.6585	10.057	352
chr15	79516158	79516600	ATACpk_peak_7399	100	.	5.06513	12.6585	10.057	352
chr15	79525429	79526320	ATACpk_peak_7400	50	.	3.75195	7.43695	5.05349	842
chr15	79525417	79526320	ATACpk_peak_7400	50	.	3.75195	7.43695	5.05349	842
chr15	79527125	79527665	ATACpk_peak_7401	44	.	3.56435	6.76701	4.42147	220
chr15	79527125	79527517	ATACpk_peak_7401	44	.	3.56435	6.76701	4.42147	220
chr15	79527125	79527484	ATACpk_peak_7401	44	.	3.56435	6.76701	4.42147	220
chr15	79545906	79547400	ATACpk_peak_7402	990	.	19.6977	103.059	99.0461	1019
chr15	79545945	79547505	ATACpk_peak_7402	990	.	19.6977	103.059	99.0461	1019
chr15	79546045	79547505	ATACpk_peak_7402	990	.	19.6977	103.059	99.0461	1019
chr15	79604720	79605471	ATACpk_peak_7403	345	.	9.94267	37.7386	34.549	524
chr15	79604663	79605471	ATACpk_peak_7403	345	.	9.94267	37.7386	34.549	524
chr15	79604676	79605471	ATACpk_peak_7403	345	.	9.94267	37.7386	34.549	524
chr15	79658073	79659464	ATACpk_peak_7404	292	.	9.00468	32.3804	29.2928	875
chr15	79658073	79659464	ATACpk_peak_7404	292	.	9.00468	32.3804	29.2928	875
chr15	79658230	79659464	ATACpk_peak_7404	292	.	9.00468	32.3804	29.2928	875
chr15	79666462	79666576	ATACpk_peak_7405	38	.	3.37675	6.11872	3.81342	475
chr15	79666000	79666425	ATACpk_peak_7405	38	.	3.37675	6.11872	3.81342	475
chr15	79667759	79668547	ATACpk_peak_7406	70	.	4.31474	9.56711	7.0808	564
chr15	79667759	79668547	ATACpk_peak_7406	70	.	4.31474	9.56711	7.0808	564
chr15	79669355	79672005	ATACpk_peak_7407	433	.	11.4434	46.7256	43.3798	1484
chr15	79669355	79671993	ATACpk_peak_7407	433	.	11.4434	46.7256	43.3798	1484
chr15	79669987	79671911	ATACpk_peak_7407	433	.	11.4434	46.7256	43.3798	1484
chr15	79674854	79675578	ATACpk_peak_7408	21	.	2.81396	4.31522	2.14996	354
chr15	79674854	79675578	ATACpk_peak_7408	21	.	2.81396	4.31522	2.14996	354
chr15	79791676	79792756	ATACpk_peak_7415	141	.	6.00312	16.8707	14.1409	911
chr15	79791676	79792756	ATACpk_peak_7415	141	.	6.00312	16.8707	14.1409	911
chr15	79791915	79792750	ATACpk_peak_7415	141	.	6.00312	16.8707	14.1409	911
chr15	79804020	79804511	ATACpk_peak_7416	38	.	3.37675	6.11872	3.81342	189
chr15	79804266	79804654	ATACpk_peak_7416	38	.	3.37675	6.11872	3.81342	189
chr15	79834067	79834493	ATACpk_peak_7417	108	.	5.25273	13.4718	10.8435	617
chr15	79833753	79834478	ATACpk_peak_7417	108	.	5.25273	13.4718	10.8435	617
chr15	79834069	79834475	ATACpk_peak_7417	108	.	5.25273	13.4718	10.8435	617
chr15	79926852	79934023	ATACpk_peak_7419	389	.	10.6931	42.1718	38.903	1088
chr15	79926852	79933978	ATACpk_peak_7419	389	.	10.6931	42.1718	38.903	1088
chr15	79926852	79930115	ATACpk_peak_7419	389	.	10.6931	42.1718	38.903	1088
chr15	79930867	79934011	ATACpk_peak_7419	389	.	10.6931	42.1718	38.903	1088
chr15	79949778	79951137	ATACpk_peak_7421	232	.	7.87909	26.2476	23.2872	957
chr15	79949778	79950971	ATACpk_peak_7421	232	.	7.87909	26.2476	23.2872	957
chr15	79950116	79951137	ATACpk_peak_7421	232	.	7.87909	26.2476	23.2872	957
chr15	80075576	80075595	ATACpk_peak_7422	32	.	3.18916	5.49317	3.23067	22
chr15	80082931	80084162	ATACpk_peak_7423	282	.	8.81708	31.3349	28.2675	474
chr15	80082931	80083993	ATACpk_peak_7423	282	.	8.81708	31.3349	28.2675	474
chr15	80082931	80084055	ATACpk_peak_7423	282	.	8.81708	31.3349	28.2675	474
chr15	80091017	80091406	ATACpk_peak_7424	85	.	4.68994	11.0793	8.53295	282
chr15	80091017	80091579	ATACpk_peak_7424	85	.	4.68994	11.0793	8.53295	282
chr15	80091017	80091519	ATACpk_peak_7424	85	.	4.68994	11.0793	8.53295	282
chr15	80115381	80116099	ATACpk_peak_7425	167	.	6.56591	19.5605	16.7585	392
chr15	80115100	80116117	ATACpk_peak_7425	167	.	6.56591	19.5605	16.7585	392
chr15	80115381	80116304	ATACpk_peak_7425	167	.	6.56591	19.5605	16.7585	392
chr15	80132394	80133942	ATACpk_peak_7426	356	.	10.1303	38.8351	35.6252	991
chr15	80132840	80133760	ATACpk_peak_7426	356	.	10.1303	38.8351	35.6252	991
chr15	80132778	80133773	ATACpk_peak_7426	356	.	10.1303	38.8351	35.6252	991
chr15	80225370	80225467	ATACpk_peak_7427	70	.	4.31474	9.56711	7.0808	89
chr15	80225388	80225638	ATACpk_peak_7427	70	.	4.31474	9.56711	7.0808	89
chr15	80225370	80225638	ATACpk_peak_7427	70	.	4.31474	9.56711	7.0808	89
chr15	80315990	80316302	ATACpk_peak_7434	16	.	2.62636	3.7656	1.65632	89
chr15	80671667	80672266	ATACpk_peak_7435	70	.	4.31474	9.56711	7.0808	429
chr15	80671599	80672158	ATACpk_peak_7435	70	.	4.31474	9.56711	7.0808	429
chr15	80706401	80706740	ATACpk_peak_7436	44	.	3.56435	6.76701	4.42147	123
chr15	80706401	80706740	ATACpk_peak_7436	44	.	3.56435	6.76701	4.42147	123
chr15	80706401	80706740	ATACpk_peak_7436	44	.	3.56435	6.76701	4.42147	123
chr15	80710662	80712180	ATACpk_peak_7437	599	.	14.0698	63.5091	59.9166	542
chr15	80710660	80712180	ATACpk_peak_7437	599	.	14.0698	63.5091	59.9166	542
chr15	80710670	80712180	ATACpk_peak_7437	599	.	14.0698	63.5091	59.9166	542
chr15	80947202	80948818	ATACpk_peak_7438	292	.	9.00468	32.3804	29.2928	996
chr15	80947202	80948786	ATACpk_peak_7438	292	.	9.00468	32.3804	29.2928	996
chr15	80947321	80948818	ATACpk_peak_7438	292	.	9.00468	32.3804	29.2928	996
chr15	80964527	80965573	ATACpk_peak_7439	334	.	9.75507	36.6501	33.4809	1411
chr15	80964005	80965573	ATACpk_peak_7439	334	.	9.75507	36.6501	33.4809	1411
chr15	80964418	80965548	ATACpk_peak_7439	334	.	9.75507	36.6501	33.4809	1411
chr15	80977448	80978184	ATACpk_peak_7440	242	.	8.06669	27.2456	24.263	379
chr15	80977448	80978188	ATACpk_peak_7440	242	.	8.06669	27.2456	24.263	379
chr15	80977519	80978078	ATACpk_peak_7440	242	.	8.06669	27.2456	24.263	379
chr15	81011112	81011219	ATACpk_peak_7442	38	.	3.37675	6.11872	3.81342	182
chr15	81010780	81011219	ATACpk_peak_7442	38	.	3.37675	6.11872	3.81342	182
chr15	81011637	81011955	ATACpk_peak_7443	38	.	3.37675	6.11872	3.81342	139
chr15	81011637	81011955	ATACpk_peak_7443	38	.	3.37675	6.11872	3.81342	139
chr15	81190133	81191645	ATACpk_peak_7444	1201	.	22.5117	124.305	120.168	845
chr15	81190066	81191666	ATACpk_peak_7444	1201	.	22.5117	124.305	120.168	845
chr15	81190070	81191539	ATACpk_peak_7444	1201	.	22.5117	124.305	120.168	845
chr15	81360600	81361668	ATACpk_peak_7445	232	.	7.87909	26.2476	23.2872	312
chr15	81360600	81361668	ATACpk_peak_7445	232	.	7.87909	26.2476	23.2872	312
chr15	81360600	81361668	ATACpk_peak_7445	232	.	7.87909	26.2476	23.2872	312
chr15	81399260	81400422	ATACpk_peak_7446	503	.	12.569	53.7657	50.3112	756
chr15	81399268	81400422	ATACpk_peak_7446	503	.	12.569	53.7657	50.3112	756
chr15	81399260	81400422	ATACpk_peak_7446	503	.	12.569	53.7657	50.3112	756
chr15	81465414	81467058	ATACpk_peak_7447	1158	.	21.9489	119.988	115.87	942
chr15	81465701	81467058	ATACpk_peak_7447	1158	.	21.9489	119.988	115.87	942
chr15	81465414	81466942	ATACpk_peak_7447	1158	.	21.9489	119.988	115.87	942
chr15	81584979	81586545	ATACpk_peak_7451	699	.	15.5706	73.6207	69.9037	584
chr15	81584979	81586545	ATACpk_peak_7451	699	.	15.5706	73.6207	69.9037	584
chr15	81584979	81586545	ATACpk_peak_7451	699	.	15.5706	73.6207	69.9037	584
chr15	81663454	81664551	ATACpk_peak_7452	194	.	7.1287	22.3596	19.4893	480
chr15	81663500	81664589	ATACpk_peak_7452	194	.	7.1287	22.3596	19.4893	480
chr15	81663491	81664416	ATACpk_peak_7452	194	.	7.1287	22.3596	19.4893	480
chr15	81687279	81687680	ATACpk_peak_7453	44	.	3.56435	6.76701	4.42147	653
chr15	81687245	81687544	ATACpk_peak_7453	44	.	3.56435	6.76701	4.42147	653
chr15	81693897	81694865	ATACpk_peak_7454	124	.	5.62792	15.1431	12.4635	657
chr15	81693701	81694865	ATACpk_peak_7454	124	.	5.62792	15.1431	12.4635	657
chr15	81693701	81694555	ATACpk_peak_7454	124	.	5.62792	15.1431	12.4635	657
chr15	81718371	81718587	ATACpk_peak_7455	32	.	3.18916	5.49317	3.23067	302
chr15	81718185	81718587	ATACpk_peak_7455	32	.	3.18916	5.49317	3.23067	302
chr15	81728990	81730206	ATACpk_peak_7456	422	.	11.2558	45.5763	42.2495	951
chr15	81728990	81730206	ATACpk_peak_7456	422	.	11.2558	45.5763	42.2495	951
chr15	81729004	81730206	ATACpk_peak_7456	422	.	11.2558	45.5763	42.2495	951
chr15	81810407	81812149	ATACpk_peak_7457	750	.	16.321	78.8033	75.0266	1066
chr15	81810708	81812299	ATACpk_peak_7457	750	.	16.321	78.8033	75.0266	1066
chr15	81810666	81812027	ATACpk_peak_7457	750	.	16.321	78.8033	75.0266	1066
chr15	81856199	81856864	ATACpk_peak_7458	242	.	8.06669	27.2456	24.263	3602
chr15	81857811	81860215	ATACpk_peak_7458	242	.	8.06669	27.2456	24.263	3602
chr15	81856199	81857200	ATACpk_peak_7458	242	.	8.06669	27.2456	24.263	3602
chr15	81857736	81860215	ATACpk_peak_7458	242	.	8.06669	27.2456	24.263	3602
chr15	81856199	81856597	ATACpk_peak_7458	242	.	8.06669	27.2456	24.263	3602
chr15	81857041	81860215	ATACpk_peak_7458	242	.	8.06669	27.2456	24.263	3602
chr15	81871681	81872734	ATACpk_peak_7459	503	.	12.569	53.7657	50.3112	603
chr15	81871681	81872734	ATACpk_peak_7459	503	.	12.569	53.7657	50.3112	603
chr15	81871681	81872734	ATACpk_peak_7459	503	.	12.569	53.7657	50.3112	603
chr15	81925544	81927262	ATACpk_peak_7460	922	.	18.7597	96.1773	92.2233	812
chr15	81925544	81927262	ATACpk_peak_7460	922	.	18.7597	96.1773	92.2233	812
chr15	81925769	81927108	ATACpk_peak_7460	922	.	18.7597	96.1773	92.2233	812
chr15	81960305	81961228	ATACpk_peak_7462	456	.	11.8186	49.0453	45.6633	529
chr15	81960305	81961228	ATACpk_peak_7462	456	.	11.8186	49.0453	45.6633	529
chr15	81960401	81961228	ATACpk_peak_7462	456	.	11.8186	49.0453	45.6633	529
chr15	81980119	81981326	ATACpk_peak_7463	223	.	7.6915	25.2597	22.3218	303
chr15	81980119	81981326	ATACpk_peak_7463	223	.	7.6915	25.2597	22.3218	303
chr15	81980139	81981326	ATACpk_peak_7463	223	.	7.6915	25.2597	22.3218	303
chr15	81984922	81986026	ATACpk_peak_7464	194	.	7.1287	22.3596	19.4893	1002
chr15	81985164	81986026	ATACpk_peak_7464	194	.	7.1287	22.3596	19.4893	1002
chr15	81984922	81985990	ATACpk_peak_7464	194	.	7.1287	22.3596	19.4893	1002
chr15	82015452	82016764	ATACpk_peak_7465	922	.	18.7597	96.1773	92.2233	742
chr15	82015452	82016810	ATACpk_peak_7465	922	.	18.7597	96.1773	92.2233	742
chr15	82015714	82016777	ATACpk_peak_7465	922	.	18.7597	96.1773	92.2233	742
chr15	82047029	82047658	ATACpk_peak_7466	26	.	3.00156	4.89156	2.67543	567
chr15	82047029	82047658	ATACpk_peak_7466	26	.	3.00156	4.89156	2.67543	567
chr15	82047261	82047658	ATACpk_peak_7466	26	.	3.00156	4.89156	2.67543	567
chr15	82127404	82128316	ATACpk_peak_7467	599	.	14.0698	63.5091	59.9166	511
chr15	82127446	82128316	ATACpk_peak_7467	599	.	14.0698	63.5091	59.9166	511
chr15	82127446	82128316	ATACpk_peak_7467	599	.	14.0698	63.5091	59.9166	511
chr15	82146564	82147900	ATACpk_peak_7468	574	.	13.6946	61.0372	57.4783	703
chr15	82146564	82147900	ATACpk_peak_7468	574	.	13.6946	61.0372	57.4783	703
chr15	82146564	82147900	ATACpk_peak_7468	574	.	13.6946	61.0372	57.4783	703
chr15	82211883	82212981	ATACpk_peak_7469	213	.	7.5039	24.2823	21.367	383
chr15	82211924	82212981	ATACpk_peak_7469	213	.	7.5039	24.2823	21.367	383
chr15	82211957	82212952	ATACpk_peak_7469	213	.	7.5039	24.2823	21.367	383
chr15	82243996	82245082	ATACpk_peak_7470	313	.	9.37987	34.4981	31.3698	595
chr15	82244072	82245082	ATACpk_peak_7470	313	.	9.37987	34.4981	31.3698	595
chr15	82244231	82245048	ATACpk_peak_7470	313	.	9.37987	34.4981	31.3698	595
chr15	82298856	82299279	ATACpk_peak_7471	116	.	5.44033	14.3002	11.646	158
chr15	82298856	82299279	ATACpk_peak_7471	116	.	5.44033	14.3002	11.646	158
chr15	82298856	82299279	ATACpk_peak_7471	116	.	5.44033	14.3002	11.646	158
chr15	82379668	82380171	ATACpk_peak_7475	50	.	3.75195	7.43695	5.05349	558
chr15	82794065	82795565	ATACpk_peak_7476	124	.	5.62792	15.1431	12.4635	819
chr15	82794250	82795642	ATACpk_peak_7476	124	.	5.62792	15.1431	12.4635	819
chr15	82794283	82795312	ATACpk_peak_7476	124	.	5.62792	15.1431	12.4635	819
chr15	82852776	82853050	ATACpk_peak_7477	32	.	3.18916	5.49317	3.23067	147
chr15	82898750	82899824	ATACpk_peak_7478	334	.	9.75507	36.6501	33.4809	612
chr15	82898750	82899845	ATACpk_peak_7478	334	.	9.75507	36.6501	33.4809	612
chr15	82898784	82899845	ATACpk_peak_7478	334	.	9.75507	36.6501	33.4809	612
chr15	82987447	82987988	ATACpk_peak_7480	141	.	6.00312	16.8707	14.1409	817
chr15	82987390	82988034	ATACpk_peak_7480	141	.	6.00312	16.8707	14.1409	817
chr15	82987548	82987983	ATACpk_peak_7480	141	.	6.00312	16.8707	14.1409	817
chr15	83115009	83115343	ATACpk_peak_7481	57	.	3.93955	8.12754	5.70762	1181
chr15	83113986	83114684	ATACpk_peak_7481	57	.	3.93955	8.12754	5.70762	1181
chr15	83113986	83114412	ATACpk_peak_7481	57	.	3.93955	8.12754	5.70762	1181
chr15	83114862	83115167	ATACpk_peak_7481	57	.	3.93955	8.12754	5.70762	1181
chr15	83115152	83115343	ATACpk_peak_7481	57	.	3.93955	8.12754	5.70762	1181
chr15	83122164	83123226	ATACpk_peak_7483	242	.	8.06669	27.2456	24.263	603
chr15	83123871	83123922	ATACpk_peak_7483	242	.	8.06669	27.2456	24.263	603
chr15	83122159	83123324	ATACpk_peak_7483	242	.	8.06669	27.2456	24.263	603
chr15	83122159	83123169	ATACpk_peak_7483	242	.	8.06669	27.2456	24.263	603
chr15	83148790	83150120	ATACpk_peak_7484	378	.	10.5055	41.0519	37.8028	1052
chr15	83148719	83150120	ATACpk_peak_7484	378	.	10.5055	41.0519	37.8028	1052
chr15	83148576	83150120	ATACpk_peak_7484	378	.	10.5055	41.0519	37.8028	1052
chr15	83297465	83297795	ATACpk_peak_7486	57	.	3.93955	8.12754	5.70762	326
chr15	83297465	83297924	ATACpk_peak_7486	57	.	3.93955	8.12754	5.70762	326
chr15	83297465	83297924	ATACpk_peak_7486	57	.	3.93955	8.12754	5.70762	326
chr15	83305321	83305666	ATACpk_peak_7487	38	.	3.37675	6.11872	3.81342	113
chr15	83309888	83309954	ATACpk_peak_7489	21	.	2.81396	4.31522	2.14996	167
chr15	83349381	83353183	ATACpk_peak_7490	750	.	16.321	78.8033	75.0266	1026
chr15	83349381	83353183	ATACpk_peak_7490	750	.	16.321	78.8033	75.0266	1026
chr15	83349395	83353183	ATACpk_peak_7490	750	.	16.321	78.8033	75.0266	1026
chr15	83353555	83355466	ATACpk_peak_7491	77	.	4.50234	10.3145	7.79751	687
chr15	83353555	83355558	ATACpk_peak_7491	77	.	4.50234	10.3145	7.79751	687
chr15	83353555	83354012	ATACpk_peak_7491	77	.	4.50234	10.3145	7.79751	687
chr15	83354754	83355217	ATACpk_peak_7491	77	.	4.50234	10.3145	7.79751	687
chr15	83356620	83358716	ATACpk_peak_7492	32	.	3.18916	5.49317	3.23067	913
chr15	83356620	83358716	ATACpk_peak_7492	32	.	3.18916	5.49317	3.23067	913
chr15	83356620	83357094	ATACpk_peak_7492	32	.	3.18916	5.49317	3.23067	913
chr15	83358169	83358716	ATACpk_peak_7492	32	.	3.18916	5.49317	3.23067	913
chr15	83360574	83361246	ATACpk_peak_7493	44	.	3.56435	6.76701	4.42147	179
chr15	83360850	83361168	ATACpk_peak_7493	44	.	3.56435	6.76701	4.42147	179
chr15	83360862	83361639	ATACpk_peak_7493	44	.	3.56435	6.76701	4.42147	179
chr15	83365833	83368299	ATACpk_peak_7494	550	.	13.3194	58.5888	55.0638	1517
chr15	83365833	83368299	ATACpk_peak_7494	550	.	13.3194	58.5888	55.0638	1517
chr15	83365833	83365935	ATACpk_peak_7494	550	.	13.3194	58.5888	55.0638	1517
chr15	83366834	83367907	ATACpk_peak_7494	550	.	13.3194	58.5888	55.0638	1517
chr15	83464045	83465559	ATACpk_peak_7495	611	.	14.2574	64.7537	61.1451	608
chr15	83464045	83465865	ATACpk_peak_7495	611	.	14.2574	64.7537	61.1451	608
chr15	83464070	83465180	ATACpk_peak_7495	611	.	14.2574	64.7537	61.1451	608
chr15	83470290	83470654	ATACpk_peak_7496	26	.	3.00156	4.89156	2.67543	186
chr15	83471929	83472219	ATACpk_peak_7497	21	.	2.81396	4.31522	2.14996	212
chr15	83474070	83474347	ATACpk_peak_7498	32	.	3.18916	5.49317	3.23067	67
chr15	83510726	83511623	ATACpk_peak_7501	167	.	6.56591	19.5605	16.7585	234
chr15	83510726	83511227	ATACpk_peak_7501	167	.	6.56591	19.5605	16.7585	234
chr15	83510726	83511471	ATACpk_peak_7501	167	.	6.56591	19.5605	16.7585	234
chr15	83555284	83556425	ATACpk_peak_7503	141	.	6.00312	16.8707	14.1409	386
chr15	83555284	83556425	ATACpk_peak_7503	141	.	6.00312	16.8707	14.1409	386
chr15	83555398	83555987	ATACpk_peak_7503	141	.	6.00312	16.8707	14.1409	386
chr15	83594246	83595330	ATACpk_peak_7504	204	.	7.3163	23.3155	20.4228	865
chr15	83594411	83595334	ATACpk_peak_7504	204	.	7.3163	23.3155	20.4228	865
chr15	83594781	83595334	ATACpk_peak_7504	204	.	7.3163	23.3155	20.4228	865
chr15	83724531	83725644	ATACpk_peak_7505	303	.	9.19228	33.4349	30.3268	547
chr15	83724561	83725644	ATACpk_peak_7505	303	.	9.19228	33.4349	30.3268	547
chr15	83724688	83725644	ATACpk_peak_7505	303	.	9.19228	33.4349	30.3268	547
chr15	83919231	83919457	ATACpk_peak_7507	70	.	4.31474	9.56711	7.0808	516
chr15	84038738	84040632	ATACpk_peak_7508	176	.	6.75351	20.4818	17.6567	1136
chr15	84038738	84040539	ATACpk_peak_7508	176	.	6.75351	20.4818	17.6567	1136
chr15	84038738	84040112	ATACpk_peak_7508	176	.	6.75351	20.4818	17.6567	1136
chr15	84064914	84065846	ATACpk_peak_7509	124	.	5.62792	15.1431	12.4635	325
chr15	84064953	84065846	ATACpk_peak_7509	124	.	5.62792	15.1431	12.4635	325
chr15	84065056	84065440	ATACpk_peak_7509	124	.	5.62792	15.1431	12.4635	325
chr15	84097522	84098198	ATACpk_peak_7510	150	.	6.19072	17.7546	15.0004	463
chr15	84191921	84192728	ATACpk_peak_7511	242	.	8.06669	27.2456	24.263	314
chr15	84191921	84192673	ATACpk_peak_7511	242	.	8.06669	27.2456	24.263	314
chr15	84191921	84192480	ATACpk_peak_7511	242	.	8.06669	27.2456	24.263	314
chr15	84445962	84446393	ATACpk_peak_7512	44	.	3.56435	6.76701	4.42147	178
chr15	84445920	84446393	ATACpk_peak_7512	44	.	3.56435	6.76701	4.42147	178
chr15	84446168	84446393	ATACpk_peak_7512	44	.	3.56435	6.76701	4.42147	178
chr15	84538650	84539214	ATACpk_peak_7513	92	.	4.87753	11.8608	9.28651	133
chr15	84538706	84539216	ATACpk_peak_7513	92	.	4.87753	11.8608	9.28651	133
chr15	84538650	84539199	ATACpk_peak_7513	92	.	4.87753	11.8608	9.28651	133
chr15	84557094	84558375	ATACpk_peak_7514	324	.	9.56747	35.5699	32.4211	704
chr15	84557094	84558375	ATACpk_peak_7514	324	.	9.56747	35.5699	32.4211	704
chr15	84557094	84558375	ATACpk_peak_7514	324	.	9.56747	35.5699	32.4211	704
chr15	84654132	84654527	ATACpk_peak_7515	77	.	4.50234	10.3145	7.79751	161
chr15	84663092	84663422	ATACpk_peak_7516	44	.	3.56435	6.76701	4.42147	110
chr15	84663118	84663422	ATACpk_peak_7516	44	.	3.56435	6.76701	4.42147	110
chr15	84663106	84663422	ATACpk_peak_7516	44	.	3.56435	6.76701	4.42147	110
chr15	84680815	84681270	ATACpk_peak_7517	85	.	4.68994	11.0793	8.53295	209
chr15	84680749	84681360	ATACpk_peak_7517	85	.	4.68994	11.0793	8.53295	209
chr15	84772658	84773130	ATACpk_peak_7518	167	.	6.56591	19.5605	16.7585	215
chr15	84772658	84773130	ATACpk_peak_7518	167	.	6.56591	19.5605	16.7585	215
chr15	84772658	84773130	ATACpk_peak_7518	167	.	6.56591	19.5605	16.7585	215
chr15	84853475	84854516	ATACpk_peak_7519	116	.	5.44033	14.3002	11.646	378
chr15	84855918	84856295	ATACpk_peak_7519	116	.	5.44033	14.3002	11.646	378
chr15	84853480	84854612	ATACpk_peak_7519	116	.	5.44033	14.3002	11.646	378
chr15	84855648	84856324	ATACpk_peak_7519	116	.	5.44033	14.3002	11.646	378
chr15	84853475	84854274	ATACpk_peak_7519	116	.	5.44033	14.3002	11.646	378
chr15	84922565	84923895	ATACpk_peak_7520	599	.	14.0698	63.5091	59.9166	728
chr15	84922707	84923895	ATACpk_peak_7520	599	.	14.0698	63.5091	59.9166	728
chr15	84922576	84923864	ATACpk_peak_7520	599	.	14.0698	63.5091	59.9166	728
chr15	85036491	85037772	ATACpk_peak_7521	737	.	16.1334	77.5001	73.7383	449
chr15	85036491	85037633	ATACpk_peak_7521	737	.	16.1334	77.5001	73.7383	449
chr15	85036491	85037472	ATACpk_peak_7521	737	.	16.1334	77.5001	73.7383	449
chr15	85131380	85132265	ATACpk_peak_7522	150	.	6.19072	17.7546	15.0004	441
chr15	85131350	85132265	ATACpk_peak_7522	150	.	6.19072	17.7546	15.0004	441
chr15	85131343	85132265	ATACpk_peak_7522	150	.	6.19072	17.7546	15.0004	441
chr15	85144965	85145295	ATACpk_peak_7523	32	.	3.18916	5.49317	3.23067	174
chr15	85270006	85270283	ATACpk_peak_7524	26	.	3.00156	4.89156	2.67543	69
chr15	85269931	85270283	ATACpk_peak_7524	26	.	3.00156	4.89156	2.67543	69
chr15	85336167	85337625	ATACpk_peak_7525	292	.	9.00468	32.3804	29.2928	356
chr15	85336167	85337625	ATACpk_peak_7525	292	.	9.00468	32.3804	29.2928	356
chr15	85336167	85337549	ATACpk_peak_7525	292	.	9.00468	32.3804	29.2928	356
chr15	85599908	85600606	ATACpk_peak_7526	108	.	5.25273	13.4718	10.8435	988
chr15	85599467	85600606	ATACpk_peak_7526	108	.	5.25273	13.4718	10.8435	988
chr15	85599467	85600606	ATACpk_peak_7526	108	.	5.25273	13.4718	10.8435	988
chr15	85634403	85635103	ATACpk_peak_7527	623	.	14.445	66.004	62.3791	230
chr15	85634393	85635150	ATACpk_peak_7527	623	.	14.445	66.004	62.3791	230
chr15	85634407	85635150	ATACpk_peak_7527	623	.	14.445	66.004	62.3791	230
chr15	85671209	85671575	ATACpk_peak_7528	57	.	3.93955	8.12754	5.70762	253
chr15	85734714	85735999	ATACpk_peak_7529	194	.	7.1287	22.3596	19.4893	1045
chr15	85734785	85735999	ATACpk_peak_7529	194	.	7.1287	22.3596	19.4893	1045
chr15	85734889	85735939	ATACpk_peak_7529	194	.	7.1287	22.3596	19.4893	1045
chr15	85810950	85812183	ATACpk_peak_7530	400	.	10.8807	43.2993	40.0106	625
chr15	85811128	85812183	ATACpk_peak_7530	400	.	10.8807	43.2993	40.0106	625
chr15	85810950	85812151	ATACpk_peak_7530	400	.	10.8807	43.2993	40.0106	625
chr15	85821284	85822179	ATACpk_peak_7531	272	.	8.62948	30.2984	27.2518	809
chr15	85821165	85822178	ATACpk_peak_7531	272	.	8.62948	30.2984	27.2518	809
chr15	85821375	85822035	ATACpk_peak_7531	272	.	8.62948	30.2984	27.2518	809
chr15	85829519	85829915	ATACpk_peak_7532	63	.	4.12714	8.83787	6.38376	327
chr15	85829691	85830066	ATACpk_peak_7532	63	.	4.12714	8.83787	6.38376	327
chr15	85829675	85830521	ATACpk_peak_7532	63	.	4.12714	8.83787	6.38376	327
chr15	85832145	85832482	ATACpk_peak_7533	50	.	3.75195	7.43695	5.05349	19
chr15	85832145	85832482	ATACpk_peak_7533	50	.	3.75195	7.43695	5.05349	19
chr15	85832145	85832381	ATACpk_peak_7533	50	.	3.75195	7.43695	5.05349	19
chr15	85859346	85859943	ATACpk_peak_7534	292	.	9.00468	32.3804	29.2928	327
chr15	85859346	85859943	ATACpk_peak_7534	292	.	9.00468	32.3804	29.2928	327
chr15	85859346	85859943	ATACpk_peak_7534	292	.	9.00468	32.3804	29.2928	327
chr15	85878632	85879891	ATACpk_peak_7536	242	.	8.06669	27.2456	24.263	747
chr15	85878657	85879832	ATACpk_peak_7536	242	.	8.06669	27.2456	24.263	747
chr15	85878626	85879726	ATACpk_peak_7536	242	.	8.06669	27.2456	24.263	747
chr15	85969532	85970481	ATACpk_peak_7537	116	.	5.44033	14.3002	11.646	305
chr15	85969749	85970410	ATACpk_peak_7537	116	.	5.44033	14.3002	11.646	305
chr15	85969753	85970348	ATACpk_peak_7537	116	.	5.44033	14.3002	11.646	305
chr15	86010054	86010339	ATACpk_peak_7538	32	.	3.18916	5.49317	3.23067	28
chr15	86032905	86033299	ATACpk_peak_7539	32	.	3.18916	5.49317	3.23067	160
chr15	86058091	86059231	ATACpk_peak_7540	92	.	4.87753	11.8608	9.28651	886
chr15	86058094	86059231	ATACpk_peak_7540	92	.	4.87753	11.8608	9.28651	886
chr15	86058289	86059231	ATACpk_peak_7540	92	.	4.87753	11.8608	9.28651	886
chr15	86164893	86165292	ATACpk_peak_7542	21	.	2.81396	4.31522	2.14996	411
chr15	86184956	86186651	ATACpk_peak_7543	158	.	6.37831	18.6513	15.8732	782
chr15	86184956	86186277	ATACpk_peak_7543	158	.	6.37831	18.6513	15.8732	782
chr15	86184956	86186131	ATACpk_peak_7543	158	.	6.37831	18.6513	15.8732	782
chr15	86189720	86190518	ATACpk_peak_7544	44	.	3.56435	6.76701	4.42147	75
chr15	86189720	86189854	ATACpk_peak_7544	44	.	3.56435	6.76701	4.42147	75
chr15	86214067	86214878	ATACpk_peak_7546	303	.	9.19228	33.4349	30.3268	415
chr15	86214099	86214878	ATACpk_peak_7546	303	.	9.19228	33.4349	30.3268	415
chr15	86214171	86214878	ATACpk_peak_7546	303	.	9.19228	33.4349	30.3268	415
chr15	86718632	86719585	ATACpk_peak_7548	141	.	6.00312	16.8707	14.1409	726
chr15	86718632	86719585	ATACpk_peak_7548	141	.	6.00312	16.8707	14.1409	726
chr15	86718814	86719585	ATACpk_peak_7548	141	.	6.00312	16.8707	14.1409	726
chr15	87969623	87969898	ATACpk_peak_7550	77	.	4.50234	10.3145	7.79751	133
chr15	88575457	88576503	ATACpk_peak_7552	50	.	3.75195	7.43695	5.05349	134
chr15	88575612	88576484	ATACpk_peak_7552	50	.	3.75195	7.43695	5.05349	134
chr15	88733192	88733863	ATACpk_peak_7555	63	.	4.12714	8.83787	6.38376	548
chr15	88733192	88733863	ATACpk_peak_7555	63	.	4.12714	8.83787	6.38376	548
chr15	88733192	88733811	ATACpk_peak_7555	63	.	4.12714	8.83787	6.38376	548
chr15	88747718	88752378	ATACpk_peak_7557	1130	.	21.5737	117.128	113.023	3801
chr15	88748003	88752400	ATACpk_peak_7557	1130	.	21.5737	117.128	113.023	3801
chr15	88747715	88752362	ATACpk_peak_7557	1130	.	21.5737	117.128	113.023	3801
chr15	88818914	88820142	ATACpk_peak_7558	1274	.	23.4497	131.572	127.409	629
chr15	88818914	88820142	ATACpk_peak_7558	1274	.	23.4497	131.572	127.409	629
chr15	88818917	88820142	ATACpk_peak_7558	1274	.	23.4497	131.572	127.409	629
chr15	88848015	88848931	ATACpk_peak_7559	70	.	4.31474	9.56711	7.0808	312
chr15	88847896	88848931	ATACpk_peak_7559	70	.	4.31474	9.56711	7.0808	312
chr15	88847934	88848698	ATACpk_peak_7559	70	.	4.31474	9.56711	7.0808	312
chr15	88860934	88864174	ATACpk_peak_7560	802	.	17.0714	84.0653	80.2312	1230
chr15	88861063	88864174	ATACpk_peak_7560	802	.	17.0714	84.0653	80.2312	1230
chr15	88860996	88864174	ATACpk_peak_7560	802	.	17.0714	84.0653	80.2312	1230
chr15	88868282	88868293	ATACpk_peak_7561	26	.	3.00156	4.89156	2.67543	625
chr15	88868641	88868959	ATACpk_peak_7561	26	.	3.00156	4.89156	2.67543	625
chr15	88875793	88876633	ATACpk_peak_7562	77	.	4.50234	10.3145	7.79751	170
chr15	88875793	88876526	ATACpk_peak_7562	77	.	4.50234	10.3145	7.79751	170
chr15	88875793	88876633	ATACpk_peak_7562	77	.	4.50234	10.3145	7.79751	170
chr15	88881915	88882419	ATACpk_peak_7563	38	.	3.37675	6.11872	3.81342	170
chr15	88881915	88881944	ATACpk_peak_7563	38	.	3.37675	6.11872	3.81342	170
chr15	88882211	88882487	ATACpk_peak_7563	38	.	3.37675	6.11872	3.81342	170
chr15	88887887	88892898	ATACpk_peak_7564	763	.	16.5086	80.1115	76.3195	3606
chr15	88887887	88892731	ATACpk_peak_7564	763	.	16.5086	80.1115	76.3195	3606
chr15	88887887	88892898	ATACpk_peak_7564	763	.	16.5086	80.1115	76.3195	3606
chr15	88954071	88955350	ATACpk_peak_7565	491	.	12.3814	52.5757	49.1389	493
chr15	88954071	88955350	ATACpk_peak_7565	491	.	12.3814	52.5757	49.1389	493
chr15	88954168	88955350	ATACpk_peak_7565	491	.	12.3814	52.5757	49.1389	493
chr15	88977322	88977590	ATACpk_peak_7566	21	.	2.81396	4.31522	2.14996	239
chr15	88981824	88983400	ATACpk_peak_7567	479	.	12.1938	51.3923	47.9733	1717
chr15	88981151	88983400	ATACpk_peak_7567	479	.	12.1938	51.3923	47.9733	1717
chr15	88981151	88983400	ATACpk_peak_7567	479	.	12.1938	51.3923	47.9733	1717
chr15	89058963	89060511	ATACpk_peak_7570	63	.	4.12714	8.83787	6.38376	206
chr15	89058963	89060389	ATACpk_peak_7570	63	.	4.12714	8.83787	6.38376	206
chr15	89058963	89060140	ATACpk_peak_7570	63	.	4.12714	8.83787	6.38376	206
chr15	89067696	89068112	ATACpk_peak_7572	38	.	3.37675	6.11872	3.81342	464
chr15	89067667	89068112	ATACpk_peak_7572	38	.	3.37675	6.11872	3.81342	464
chr15	89075393	89076473	ATACpk_peak_7573	367	.	10.3179	39.9396	36.7101	530
chr15	89075393	89076473	ATACpk_peak_7573	367	.	10.3179	39.9396	36.7101	530
chr15	89075550	89076473	ATACpk_peak_7573	367	.	10.3179	39.9396	36.7101	530
chr15	89088772	89089706	ATACpk_peak_7574	378	.	10.5055	41.0519	37.8028	548
chr15	89088581	89089762	ATACpk_peak_7574	378	.	10.5055	41.0519	37.8028	548
chr15	89088507	89089762	ATACpk_peak_7574	378	.	10.5055	41.0519	37.8028	548
chr15	89122744	89123436	ATACpk_peak_7575	150	.	6.19072	17.7546	15.0004	419
chr15	89122703	89123655	ATACpk_peak_7575	150	.	6.19072	17.7546	15.0004	419
chr15	89122764	89123709	ATACpk_peak_7575	150	.	6.19072	17.7546	15.0004	419
chr15	89140569	89140941	ATACpk_peak_7576	38	.	3.37675	6.11872	3.81342	17
chr15	89140569	89140941	ATACpk_peak_7576	38	.	3.37675	6.11872	3.81342	17
chr15	89140569	89140706	ATACpk_peak_7576	38	.	3.37675	6.11872	3.81342	17
chr15	89148166	89150254	ATACpk_peak_7577	204	.	7.3163	23.3155	20.4228	1782
chr15	89148472	89150254	ATACpk_peak_7577	204	.	7.3163	23.3155	20.4228	1782
chr15	89147677	89150254	ATACpk_peak_7577	204	.	7.3163	23.3155	20.4228	1782
chr15	89152518	89153094	ATACpk_peak_7578	85	.	4.68994	11.0793	8.53295	410
chr15	89152347	89153019	ATACpk_peak_7578	85	.	4.68994	11.0793	8.53295	410
chr15	89152495	89152986	ATACpk_peak_7578	85	.	4.68994	11.0793	8.53295	410
chr15	89169662	89170110	ATACpk_peak_7579	26	.	3.00156	4.89156	2.67543	443
chr15	89173165	89174423	ATACpk_peak_7580	77	.	4.50234	10.3145	7.79751	755
chr15	89173165	89174423	ATACpk_peak_7580	77	.	4.50234	10.3145	7.79751	755
chr15	89173165	89174423	ATACpk_peak_7580	77	.	4.50234	10.3145	7.79751	755
chr15	89178934	89181382	ATACpk_peak_7581	334	.	9.75507	36.6501	33.4809	2524
chr15	89178899	89181372	ATACpk_peak_7581	334	.	9.75507	36.6501	33.4809	2524
chr15	89178183	89181578	ATACpk_peak_7581	334	.	9.75507	36.6501	33.4809	2524
chr15	89182272	89182559	ATACpk_peak_7582	16	.	2.62636	3.7656	1.65632	51
chr15	89182272	89182559	ATACpk_peak_7582	16	.	2.62636	3.7656	1.65632	51
chr15	89195877	89197366	ATACpk_peak_7583	389	.	10.6931	42.1718	38.903	663
chr15	89196040	89197359	ATACpk_peak_7583	389	.	10.6931	42.1718	38.903	663
chr15	89195958	89197371	ATACpk_peak_7583	389	.	10.6931	42.1718	38.903	663
chr15	89211387	89212032	ATACpk_peak_7584	100	.	5.06513	12.6585	10.057	304
chr15	89211387	89212158	ATACpk_peak_7584	100	.	5.06513	12.6585	10.057	304
chr15	89211387	89211978	ATACpk_peak_7584	100	.	5.06513	12.6585	10.057	304
chr15	89219325	89219687	ATACpk_peak_7585	85	.	4.68994	11.0793	8.53295	67
chr15	89219162	89219410	ATACpk_peak_7585	85	.	4.68994	11.0793	8.53295	67
chr15	89219252	89219665	ATACpk_peak_7585	85	.	4.68994	11.0793	8.53295	67
chr15	89298688	89299001	ATACpk_peak_7586	70	.	4.31474	9.56711	7.0808	736
chr15	89314347	89315737	ATACpk_peak_7587	648	.	14.8202	68.5212	64.8654	981
chr15	89314371	89315737	ATACpk_peak_7587	648	.	14.8202	68.5212	64.8654	981
chr15	89314485	89315737	ATACpk_peak_7587	648	.	14.8202	68.5212	64.8654	981
chr15	89354938	89356571	ATACpk_peak_7588	378	.	10.5055	41.0519	37.8028	726
chr15	89354938	89356502	ATACpk_peak_7588	378	.	10.5055	41.0519	37.8028	726
chr15	89354938	89356139	ATACpk_peak_7588	378	.	10.5055	41.0519	37.8028	726
chr15	89375820	89379183	ATACpk_peak_7589	586	.	13.8822	62.2702	58.6945	1897
chr15	89372980	89375300	ATACpk_peak_7589	586	.	13.8822	62.2702	58.6945	1897
chr15	89372668	89379183	ATACpk_peak_7589	586	.	13.8822	62.2702	58.6945	1897
chr15	89373305	89378998	ATACpk_peak_7589	586	.	13.8822	62.2702	58.6945	1897
chr15	89409333	89410967	ATACpk_peak_7590	538	.	13.1318	57.3737	53.8659	1010
chr15	89409563	89411037	ATACpk_peak_7590	538	.	13.1318	57.3737	53.8659	1010
chr15	89409333	89410995	ATACpk_peak_7590	538	.	13.1318	57.3737	53.8659	1010
chr15	89424745	89426897	ATACpk_peak_7591	303	.	9.19228	33.4349	30.3268	558
chr15	89424758	89426897	ATACpk_peak_7591	303	.	9.19228	33.4349	30.3268	558
chr15	89424707	89426897	ATACpk_peak_7591	303	.	9.19228	33.4349	30.3268	558
chr15	89427233	89431462	ATACpk_peak_7592	1059	.	20.6357	110.045	105.979	2475
chr15	89427581	89430705	ATACpk_peak_7592	1059	.	20.6357	110.045	105.979	2475
chr15	89427233	89431387	ATACpk_peak_7592	1059	.	20.6357	110.045	105.979	2475
chr15	89437741	89438165	ATACpk_peak_7593	21	.	2.81396	4.31522	2.14996	203
chr15	89437878	89438165	ATACpk_peak_7593	21	.	2.81396	4.31522	2.14996	203
chr15	89453392	89454824	ATACpk_peak_7594	303	.	9.19228	33.4349	30.3268	866
chr15	89453245	89454824	ATACpk_peak_7594	303	.	9.19228	33.4349	30.3268	866
chr15	89453449	89454691	ATACpk_peak_7594	303	.	9.19228	33.4349	30.3268	866
chr15	89460769	89461198	ATACpk_peak_7595	38	.	3.37675	6.11872	3.81342	158
chr15	89465064	89465509	ATACpk_peak_7596	44	.	3.56435	6.76701	4.42147	262
chr15	89465064	89465642	ATACpk_peak_7596	44	.	3.56435	6.76701	4.42147	262
chr15	89472182	89472231	ATACpk_peak_7597	44	.	3.56435	6.76701	4.42147	412
chr15	89473176	89477371	ATACpk_peak_7598	411	.	11.0682	44.4342	41.1261	3169
chr15	89473407	89477031	ATACpk_peak_7598	411	.	11.0682	44.4342	41.1261	3169
chr15	89473176	89477502	ATACpk_peak_7598	411	.	11.0682	44.4342	41.1261	3169
chr15	89557491	89559102	ATACpk_peak_7599	92	.	4.87753	11.8608	9.28651	419
chr15	89557510	89559102	ATACpk_peak_7599	92	.	4.87753	11.8608	9.28651	419
chr15	89557670	89559102	ATACpk_peak_7599	92	.	4.87753	11.8608	9.28651	419
chr15	89567896	89568978	ATACpk_peak_7600	292	.	9.00468	32.3804	29.2928	452
chr15	89567896	89568772	ATACpk_peak_7600	292	.	9.00468	32.3804	29.2928	452
chr15	89567896	89568978	ATACpk_peak_7600	292	.	9.00468	32.3804	29.2928	452
chr15	89591404	89592330	ATACpk_peak_7601	223	.	7.6915	25.2597	22.3218	481
chr15	89591415	89592211	ATACpk_peak_7601	223	.	7.6915	25.2597	22.3218	481
chr15	89591476	89592275	ATACpk_peak_7601	223	.	7.6915	25.2597	22.3218	481
chr15	89765384	89765820	ATACpk_peak_7602	77	.	4.50234	10.3145	7.79751	64
chr15	89765384	89765820	ATACpk_peak_7602	77	.	4.50234	10.3145	7.79751	64
chr15	89765389	89765820	ATACpk_peak_7602	77	.	4.50234	10.3145	7.79751	64
chr15	89841739	89842059	ATACpk_peak_7603	77	.	4.50234	10.3145	7.79751	170
chr15	89841739	89842059	ATACpk_peak_7603	77	.	4.50234	10.3145	7.79751	170
chr15	89841739	89842030	ATACpk_peak_7603	77	.	4.50234	10.3145	7.79751	170
chr15	89996058	89996470	ATACpk_peak_7606	63	.	4.12714	8.83787	6.38376	272
chr15	90223831	90224808	ATACpk_peak_7607	422	.	11.2558	45.5763	42.2495	509
chr15	90223871	90224610	ATACpk_peak_7607	422	.	11.2558	45.5763	42.2495	509
chr15	90223794	90224665	ATACpk_peak_7607	422	.	11.2558	45.5763	42.2495	509
chr15	90628541	90629099	ATACpk_peak_7608	32	.	3.18916	5.49317	3.23067	299
chr15	90679769	90680213	ATACpk_peak_7609	77	.	4.50234	10.3145	7.79751	821
chr15	90679786	90680202	ATACpk_peak_7609	77	.	4.50234	10.3145	7.79751	821
chr15	90679566	90680138	ATACpk_peak_7609	77	.	4.50234	10.3145	7.79751	821
chr15	90940731	90941021	ATACpk_peak_7610	32	.	3.18916	5.49317	3.23067	81
chr15	90940619	90941183	ATACpk_peak_7610	32	.	3.18916	5.49317	3.23067	81
chr15	91199390	91199726	ATACpk_peak_7611	57	.	3.93955	8.12754	5.70762	88
chr15	91199375	91199616	ATACpk_peak_7611	57	.	3.93955	8.12754	5.70762	88
chr15	91199459	91199716	ATACpk_peak_7611	57	.	3.93955	8.12754	5.70762	88
chr15	91228077	91229853	ATACpk_peak_7612	223	.	7.6915	25.2597	22.3218	1108
chr15	91228077	91229853	ATACpk_peak_7612	223	.	7.6915	25.2597	22.3218	1108
chr15	91228348	91229853	ATACpk_peak_7612	223	.	7.6915	25.2597	22.3218	1108
chr15	91272051	91272846	ATACpk_peak_7613	108	.	5.25273	13.4718	10.8435	136
chr15	91272051	91272846	ATACpk_peak_7613	108	.	5.25273	13.4718	10.8435	136
chr15	91272051	91272417	ATACpk_peak_7613	108	.	5.25273	13.4718	10.8435	136
chr15	91272798	91272846	ATACpk_peak_7613	108	.	5.25273	13.4718	10.8435	136
chr15	91284447	91284774	ATACpk_peak_7614	32	.	3.18916	5.49317	3.23067	20
chr15	91284577	91284774	ATACpk_peak_7614	32	.	3.18916	5.49317	3.23067	20
chr15	91572530	91573320	ATACpk_peak_7615	100	.	5.06513	12.6585	10.057	281
chr15	91572530	91573002	ATACpk_peak_7615	100	.	5.06513	12.6585	10.057	281
chr15	91572530	91573320	ATACpk_peak_7615	100	.	5.06513	12.6585	10.057	281
chr15	91990876	91993973	ATACpk_peak_7618	686	.	15.383	72.3379	68.6356	1410
chr15	91990874	91993939	ATACpk_peak_7618	686	.	15.383	72.3379	68.6356	1410
chr15	91990956	91994000	ATACpk_peak_7618	686	.	15.383	72.3379	68.6356	1410
chr15	92510093	92510679	ATACpk_peak_7619	70	.	4.31474	9.56711	7.0808	418
chr15	92510375	92510736	ATACpk_peak_7619	70	.	4.31474	9.56711	7.0808	418
chr15	93002090	93002529	ATACpk_peak_7620	38	.	3.37675	6.11872	3.81342	340
chr15	93002160	93002425	ATACpk_peak_7620	38	.	3.37675	6.11872	3.81342	340
chr15	93236615	93237305	ATACpk_peak_7621	57	.	3.93955	8.12754	5.70762	446
chr15	93236615	93237305	ATACpk_peak_7621	57	.	3.93955	8.12754	5.70762	446
chr15	93236629	93237084	ATACpk_peak_7621	57	.	3.93955	8.12754	5.70762	446
chr15	93274816	93276161	ATACpk_peak_7622	468	.	12.0062	50.2154	46.8149	480
chr15	93274816	93275820	ATACpk_peak_7622	468	.	12.0062	50.2154	46.8149	480
chr15	93274847	93275943	ATACpk_peak_7622	468	.	12.0062	50.2154	46.8149	480
chr15	93397927	93398872	ATACpk_peak_7623	313	.	9.37987	34.4981	31.3698	510
chr15	93397983	93398833	ATACpk_peak_7623	313	.	9.37987	34.4981	31.3698	510
chr15	93398091	93398872	ATACpk_peak_7623	313	.	9.37987	34.4981	31.3698	510
chr15	93502974	93503454	ATACpk_peak_7625	57	.	3.93955	8.12754	5.70762	362
chr15	93503262	93503454	ATACpk_peak_7625	57	.	3.93955	8.12754	5.70762	362
chr15	93503182	93503454	ATACpk_peak_7625	57	.	3.93955	8.12754	5.70762	362
chr15	93519055	93519566	ATACpk_peak_7626	150	.	6.19072	17.7546	15.0004	237
chr15	93519055	93519566	ATACpk_peak_7626	150	.	6.19072	17.7546	15.0004	237
chr15	93519055	93519566	ATACpk_peak_7626	150	.	6.19072	17.7546	15.0004	237
chr15	93595444	93596361	ATACpk_peak_7627	242	.	8.06669	27.2456	24.263	294
chr15	93595444	93596361	ATACpk_peak_7627	242	.	8.06669	27.2456	24.263	294
chr15	93595444	93596361	ATACpk_peak_7627	242	.	8.06669	27.2456	24.263	294
chr15	94137357	94137941	ATACpk_peak_7629	44	.	3.56435	6.76701	4.42147	409
chr15	94137357	94137941	ATACpk_peak_7629	44	.	3.56435	6.76701	4.42147	409
chr15	94137538	94137788	ATACpk_peak_7629	44	.	3.56435	6.76701	4.42147	409
chr15	94404102	94404543	ATACpk_peak_7631	85	.	4.68994	11.0793	8.53295	254
chr15	94404102	94404384	ATACpk_peak_7631	85	.	4.68994	11.0793	8.53295	254
chr15	94404102	94404543	ATACpk_peak_7631	85	.	4.68994	11.0793	8.53295	254
chr15	94543212	94543842	ATACpk_peak_7632	100	.	5.06513	12.6585	10.057	289
chr15	94543212	94543842	ATACpk_peak_7632	100	.	5.06513	12.6585	10.057	289
chr15	94543212	94543842	ATACpk_peak_7632	100	.	5.06513	12.6585	10.057	289
chr15	94589403	94590041	ATACpk_peak_7633	514	.	12.7566	54.9621	51.4896	448
chr15	94589403	94590041	ATACpk_peak_7633	514	.	12.7566	54.9621	51.4896	448
chr15	94589403	94590037	ATACpk_peak_7633	514	.	12.7566	54.9621	51.4896	448
chr15	94600369	94600933	ATACpk_peak_7634	50	.	3.75195	7.43695	5.05349	368
chr15	94600371	94600933	ATACpk_peak_7634	50	.	3.75195	7.43695	5.05349	368
chr15	95527659	95528524	ATACpk_peak_7635	158	.	6.37831	18.6513	15.8732	352
chr15	95527756	95528339	ATACpk_peak_7635	158	.	6.37831	18.6513	15.8732	352
chr15	95527758	95528503	ATACpk_peak_7635	158	.	6.37831	18.6513	15.8732	352
chr15	96171196	96171590	ATACpk_peak_7636	26	.	3.00156	4.89156	2.67543	29
chr15	96171196	96171590	ATACpk_peak_7636	26	.	3.00156	4.89156	2.67543	29
chr15	96171196	96171590	ATACpk_peak_7636	26	.	3.00156	4.89156	2.67543	29
chr15	96210621	96211686	ATACpk_peak_7637	77	.	4.50234	10.3145	7.79751	348
chr15	96210840	96211245	ATACpk_peak_7637	77	.	4.50234	10.3145	7.79751	348
chr15	96210870	96211686	ATACpk_peak_7637	77	.	4.50234	10.3145	7.79751	348
chr15	96284229	96286896	ATACpk_peak_7638	855	.	17.8218	89.4031	85.5142	1256
chr15	96284156	96286896	ATACpk_peak_7638	855	.	17.8218	89.4031	85.5142	1256
chr15	96284156	96286896	ATACpk_peak_7638	855	.	17.8218	89.4031	85.5142	1256
chr15	96287333	96288240	ATACpk_peak_7639	242	.	8.06669	27.2456	24.263	458
chr15	96287333	96288265	ATACpk_peak_7639	242	.	8.06669	27.2456	24.263	458
chr15	96287333	96288198	ATACpk_peak_7639	242	.	8.06669	27.2456	24.263	458
chr15	96288563	96288954	ATACpk_peak_7639	242	.	8.06669	27.2456	24.263	458
chr15	96288625	96288914	ATACpk_peak_7639	242	.	8.06669	27.2456	24.263	458
chr15	96370683	96370712	ATACpk_peak_7640	38	.	3.37675	6.11872	3.81342	81
chr15	96370186	96370712	ATACpk_peak_7640	38	.	3.37675	6.11872	3.81342	81
chr15	96370241	96370711	ATACpk_peak_7640	38	.	3.37675	6.11872	3.81342	81
chr15	96460336	96461588	ATACpk_peak_7642	623	.	14.445	66.004	62.3791	620
chr15	96460336	96461732	ATACpk_peak_7642	623	.	14.445	66.004	62.3791	620
chr15	96460336	96461609	ATACpk_peak_7642	623	.	14.445	66.004	62.3791	620
chr15	96641229	96641625	ATACpk_peak_7643	63	.	4.12714	8.83787	6.38376	320
chr15	96641229	96641954	ATACpk_peak_7643	63	.	4.12714	8.83787	6.38376	320
chr15	96698670	96699999	ATACpk_peak_7644	92	.	4.87753	11.8608	9.28651	244
chr15	96698743	96699992	ATACpk_peak_7644	92	.	4.87753	11.8608	9.28651	244
chr15	96698741	96699942	ATACpk_peak_7644	92	.	4.87753	11.8608	9.28651	244
chr15	96708850	96710338	ATACpk_peak_7645	491	.	12.3814	52.5757	49.1389	902
chr15	96708850	96710441	ATACpk_peak_7645	491	.	12.3814	52.5757	49.1389	902
chr15	96709107	96710215	ATACpk_peak_7645	491	.	12.3814	52.5757	49.1389	902
chr15	96719400	96719992	ATACpk_peak_7646	70	.	4.31474	9.56711	7.0808	579
chr15	96719400	96720027	ATACpk_peak_7646	70	.	4.31474	9.56711	7.0808	579
chr15	96735702	96736830	ATACpk_peak_7647	116	.	5.44033	14.3002	11.646	376
chr15	96735702	96736830	ATACpk_peak_7647	116	.	5.44033	14.3002	11.646	376
chr15	96735702	96735951	ATACpk_peak_7647	116	.	5.44033	14.3002	11.646	376
chr15	96934914	96935235	ATACpk_peak_7648	57	.	3.93955	8.12754	5.70762	206
chr15	97151221	97151920	ATACpk_peak_7649	77	.	4.50234	10.3145	7.79751	277
chr15	97151234	97151910	ATACpk_peak_7649	77	.	4.50234	10.3145	7.79751	277
chr15	97151303	97151735	ATACpk_peak_7649	77	.	4.50234	10.3145	7.79751	277
chr15	97167199	97167419	ATACpk_peak_7650	150	.	6.19072	17.7546	15.0004	299
chr15	97235714	97235844	ATACpk_peak_7651	38	.	3.37675	6.11872	3.81342	158
chr15	97235444	97235748	ATACpk_peak_7651	38	.	3.37675	6.11872	3.81342	158
chr15	97337680	97338468	ATACpk_peak_7652	44	.	3.56435	6.76701	4.42147	495
chr15	97337680	97338468	ATACpk_peak_7652	44	.	3.56435	6.76701	4.42147	495
chr15	97337730	97338468	ATACpk_peak_7652	44	.	3.56435	6.76701	4.42147	495
chr15	97581780	97582162	ATACpk_peak_7654	44	.	3.56435	6.76701	4.42147	389
chr15	97581807	97582079	ATACpk_peak_7654	44	.	3.56435	6.76701	4.42147	389
chr15	97581780	97582079	ATACpk_peak_7654	44	.	3.56435	6.76701	4.42147	389
chr15	97615315	97615436	ATACpk_peak_7656	50	.	3.75195	7.43695	5.05349	924
chr15	97615787	97616244	ATACpk_peak_7656	50	.	3.75195	7.43695	5.05349	924
chr15	97619597	97620622	ATACpk_peak_7657	194	.	7.1287	22.3596	19.4893	641
chr15	97619568	97620622	ATACpk_peak_7657	194	.	7.1287	22.3596	19.4893	641
chr15	97619568	97620613	ATACpk_peak_7657	194	.	7.1287	22.3596	19.4893	641
chr15	97647901	97648765	ATACpk_peak_7658	44	.	3.56435	6.76701	4.42147	604
chr15	97705504	97705897	ATACpk_peak_7659	108	.	5.25273	13.4718	10.8435	296
chr15	97705504	97705917	ATACpk_peak_7659	108	.	5.25273	13.4718	10.8435	296
chr15	97705504	97705917	ATACpk_peak_7659	108	.	5.25273	13.4718	10.8435	296
chr15	97746682	97747194	ATACpk_peak_7661	167	.	6.56591	19.5605	16.7585	865
chr15	97746248	97747194	ATACpk_peak_7661	167	.	6.56591	19.5605	16.7585	865
chr15	97746497	97747171	ATACpk_peak_7661	167	.	6.56591	19.5605	16.7585	865
chr15	97920825	97921243	ATACpk_peak_7662	70	.	4.31474	9.56711	7.0808	387
chr15	97947106	97947579	ATACpk_peak_7663	38	.	3.37675	6.11872	3.81342	142
chr15	97947106	97947579	ATACpk_peak_7663	38	.	3.37675	6.11872	3.81342	142
chr15	97947106	97947579	ATACpk_peak_7663	38	.	3.37675	6.11872	3.81342	142
chr15	97963742	97965684	ATACpk_peak_7664	324	.	9.56747	35.5699	32.4211	542
chr15	97963742	97965117	ATACpk_peak_7664	324	.	9.56747	35.5699	32.4211	542
chr15	97963742	97965100	ATACpk_peak_7664	324	.	9.56747	35.5699	32.4211	542
chr15	97965535	97965752	ATACpk_peak_7664	324	.	9.56747	35.5699	32.4211	542
chr15	97992516	97993565	ATACpk_peak_7665	345	.	9.94267	37.7386	34.549	577
chr15	97992516	97993602	ATACpk_peak_7665	345	.	9.94267	37.7386	34.549	577
chr15	97992677	97993713	ATACpk_peak_7665	345	.	9.94267	37.7386	34.549	577
chr15	97996463	97996734	ATACpk_peak_7666	16	.	2.62636	3.7656	1.65632	7
chr15	97996463	97996734	ATACpk_peak_7666	16	.	2.62636	3.7656	1.65632	7
chr15	97996463	97996734	ATACpk_peak_7666	16	.	2.62636	3.7656	1.65632	7
chr15	98092859	98093878	ATACpk_peak_7667	292	.	9.00468	32.3804	29.2928	712
chr15	98092822	98093851	ATACpk_peak_7667	292	.	9.00468	32.3804	29.2928	712
chr15	98092928	98093828	ATACpk_peak_7667	292	.	9.00468	32.3804	29.2928	712
chr15	98145130	98146475	ATACpk_peak_7668	282	.	8.81708	31.3349	28.2675	602
chr15	98145243	98146533	ATACpk_peak_7668	282	.	8.81708	31.3349	28.2675	602
chr15	98145378	98146296	ATACpk_peak_7668	282	.	8.81708	31.3349	28.2675	602
chr15	98167162	98168305	ATACpk_peak_7669	282	.	8.81708	31.3349	28.2675	658
chr15	98167171	98168305	ATACpk_peak_7669	282	.	8.81708	31.3349	28.2675	658
chr15	98167162	98168305	ATACpk_peak_7669	282	.	8.81708	31.3349	28.2675	658
chr15	98181139	98181583	ATACpk_peak_7670	77	.	4.50234	10.3145	7.79751	365
chr15	98181139	98181583	ATACpk_peak_7670	77	.	4.50234	10.3145	7.79751	365
chr15	98181139	98181583	ATACpk_peak_7670	77	.	4.50234	10.3145	7.79751	365
chr15	98497607	98498062	ATACpk_peak_7671	57	.	3.93955	8.12754	5.70762	288
chr15	98497619	98498147	ATACpk_peak_7671	57	.	3.93955	8.12754	5.70762	288
chr15	98497767	98498186	ATACpk_peak_7671	57	.	3.93955	8.12754	5.70762	288
chr15	98507276	98507902	ATACpk_peak_7672	85	.	4.68994	11.0793	8.53295	128
chr15	98533590	98535029	ATACpk_peak_7673	1031	.	20.2605	107.238	103.192	741
chr15	98533590	98534685	ATACpk_peak_7673	1031	.	20.2605	107.238	103.192	741
chr15	98533590	98534734	ATACpk_peak_7673	1031	.	20.2605	107.238	103.192	741
chr15	98567252	98568496	ATACpk_peak_7674	538	.	13.1318	57.3737	53.8659	611
chr15	98567252	98568537	ATACpk_peak_7674	538	.	13.1318	57.3737	53.8659	611
chr15	98567292	98568410	ATACpk_peak_7674	538	.	13.1318	57.3737	53.8659	611
chr15	98570121	98571611	ATACpk_peak_7675	124	.	5.62792	15.1431	12.4635	824
chr15	98570562	98571452	ATACpk_peak_7675	124	.	5.62792	15.1431	12.4635	824
chr15	98570256	98571075	ATACpk_peak_7675	124	.	5.62792	15.1431	12.4635	824
chr15	98571403	98571788	ATACpk_peak_7675	124	.	5.62792	15.1431	12.4635	824
chr15	98593451	98594636	ATACpk_peak_7676	313	.	9.37987	34.4981	31.3698	825
chr15	98593451	98594683	ATACpk_peak_7676	313	.	9.37987	34.4981	31.3698	825
chr15	98593451	98594371	ATACpk_peak_7676	313	.	9.37987	34.4981	31.3698	825
chr15	98628772	98629350	ATACpk_peak_7677	50	.	3.75195	7.43695	5.05349	433
chr15	98628772	98629285	ATACpk_peak_7677	50	.	3.75195	7.43695	5.05349	433
chr15	98629022	98629306	ATACpk_peak_7677	50	.	3.75195	7.43695	5.05349	433
chr15	98631320	98631831	ATACpk_peak_7678	70	.	4.31474	9.56711	7.0808	328
chr15	98631235	98631820	ATACpk_peak_7678	70	.	4.31474	9.56711	7.0808	328
chr15	98662332	98663095	ATACpk_peak_7680	194	.	7.1287	22.3596	19.4893	650
chr15	98662294	98663144	ATACpk_peak_7680	194	.	7.1287	22.3596	19.4893	650
chr15	98662644	98663063	ATACpk_peak_7680	194	.	7.1287	22.3596	19.4893	650
chr15	98677149	98677311	ATACpk_peak_7681	63	.	4.12714	8.83787	6.38376	304
chr15	98677149	98677535	ATACpk_peak_7681	63	.	4.12714	8.83787	6.38376	304
chr15	98695965	98696647	ATACpk_peak_7682	100	.	5.06513	12.6585	10.057	324
chr15	98695911	98696647	ATACpk_peak_7682	100	.	5.06513	12.6585	10.057	324
chr15	98695911	98696647	ATACpk_peak_7682	100	.	5.06513	12.6585	10.057	324
chr15	98699512	98699927	ATACpk_peak_7683	141	.	6.00312	16.8707	14.1409	164
chr15	98699512	98699927	ATACpk_peak_7683	141	.	6.00312	16.8707	14.1409	164
chr15	98708123	98708466	ATACpk_peak_7684	50	.	3.75195	7.43695	5.05349	237
chr15	98708123	98708396	ATACpk_peak_7684	50	.	3.75195	7.43695	5.05349	237
chr15	98727060	98728487	ATACpk_peak_7685	158	.	6.37831	18.6513	15.8732	1053
chr15	98727320	98728609	ATACpk_peak_7685	158	.	6.37831	18.6513	15.8732	1053
chr15	98727569	98728271	ATACpk_peak_7685	158	.	6.37831	18.6513	15.8732	1053
chr15	98762412	98763850	ATACpk_peak_7686	599	.	14.0698	63.5091	59.9166	878
chr15	98762375	98763850	ATACpk_peak_7686	599	.	14.0698	63.5091	59.9166	878
chr15	98762309	98763850	ATACpk_peak_7686	599	.	14.0698	63.5091	59.9166	878
chr15	98772439	98773280	ATACpk_peak_7687	124	.	5.62792	15.1431	12.4635	418
chr15	98772439	98773270	ATACpk_peak_7687	124	.	5.62792	15.1431	12.4635	418
chr15	98772480	98773203	ATACpk_peak_7687	124	.	5.62792	15.1431	12.4635	418
chr15	98792353	98792887	ATACpk_peak_7688	44	.	3.56435	6.76701	4.42147	151
chr15	98792353	98792887	ATACpk_peak_7688	44	.	3.56435	6.76701	4.42147	151
chr15	98792482	98792887	ATACpk_peak_7688	44	.	3.56435	6.76701	4.42147	151
chr15	98805505	98806053	ATACpk_peak_7689	50	.	3.75195	7.43695	5.05349	305
chr15	98805563	98806053	ATACpk_peak_7689	50	.	3.75195	7.43695	5.05349	305
chr15	98831226	98832056	ATACpk_peak_7690	282	.	8.81708	31.3349	28.2675	236
chr15	98831226	98832198	ATACpk_peak_7690	282	.	8.81708	31.3349	28.2675	236
chr15	98831226	98831905	ATACpk_peak_7690	282	.	8.81708	31.3349	28.2675	236
chr15	98842981	98843560	ATACpk_peak_7691	38	.	3.37675	6.11872	3.81342	524
chr15	98843286	98843910	ATACpk_peak_7691	38	.	3.37675	6.11872	3.81342	524
chr15	98863311	98863578	ATACpk_peak_7692	21	.	2.81396	4.31522	2.14996	232
chr15	98867129	98867746	ATACpk_peak_7693	204	.	7.3163	23.3155	20.4228	317
chr15	98867129	98867746	ATACpk_peak_7693	204	.	7.3163	23.3155	20.4228	317
chr15	98867129	98867710	ATACpk_peak_7693	204	.	7.3163	23.3155	20.4228	317
chr15	98871012	98872425	ATACpk_peak_7694	303	.	9.19228	33.4349	30.3268	529
chr15	98871012	98872531	ATACpk_peak_7694	303	.	9.19228	33.4349	30.3268	529
chr15	98871012	98872341	ATACpk_peak_7694	303	.	9.19228	33.4349	30.3268	529
chr15	98880999	98881640	ATACpk_peak_7695	213	.	7.5039	24.2823	21.367	484
chr15	98881059	98881642	ATACpk_peak_7695	213	.	7.5039	24.2823	21.367	484
chr15	98880962	98881642	ATACpk_peak_7695	213	.	7.5039	24.2823	21.367	484
chr15	98895392	98896079	ATACpk_peak_7696	313	.	9.37987	34.4981	31.3698	834
chr15	98893696	98895054	ATACpk_peak_7696	313	.	9.37987	34.4981	31.3698	834
chr15	98893320	98895858	ATACpk_peak_7696	313	.	9.37987	34.4981	31.3698	834
chr15	98893622	98895747	ATACpk_peak_7696	313	.	9.37987	34.4981	31.3698	834
chr15	98898072	98898276	ATACpk_peak_7697	32	.	3.18916	5.49317	3.23067	166
chr15	98898072	98898720	ATACpk_peak_7697	32	.	3.18916	5.49317	3.23067	166
chr15	98903661	98904514	ATACpk_peak_7698	32	.	3.18916	5.49317	3.23067	507
chr15	98903661	98903855	ATACpk_peak_7698	32	.	3.18916	5.49317	3.23067	507
chr15	98915118	98915321	ATACpk_peak_7699	44	.	3.56435	6.76701	4.42147	78
chr15	98915118	98915504	ATACpk_peak_7699	44	.	3.56435	6.76701	4.42147	78
chr15	98917063	98918816	ATACpk_peak_7700	1245	.	23.0745	128.655	124.502	1388
chr15	98917282	98918816	ATACpk_peak_7700	1245	.	23.0745	128.655	124.502	1388
chr15	98917125	98918816	ATACpk_peak_7700	1245	.	23.0745	128.655	124.502	1388
chr15	98932931	98934910	ATACpk_peak_7701	356	.	10.1303	38.8351	35.6252	1909
chr15	98932671	98934724	ATACpk_peak_7701	356	.	10.1303	38.8351	35.6252	1909
chr15	98933433	98934775	ATACpk_peak_7701	356	.	10.1303	38.8351	35.6252	1909
chr15	98953159	98953316	ATACpk_peak_7702	38	.	3.37675	6.11872	3.81342	332
chr15	98953124	98953316	ATACpk_peak_7702	38	.	3.37675	6.11872	3.81342	332
chr15	98985344	98985969	ATACpk_peak_7703	141	.	6.00312	16.8707	14.1409	309
chr15	98985344	98985969	ATACpk_peak_7703	141	.	6.00312	16.8707	14.1409	309
chr15	98985442	98985969	ATACpk_peak_7703	141	.	6.00312	16.8707	14.1409	309
chr15	98992925	98993290	ATACpk_peak_7704	100	.	5.06513	12.6585	10.057	239
chr15	98992934	98993290	ATACpk_peak_7704	100	.	5.06513	12.6585	10.057	239
chr15	98992925	98993290	ATACpk_peak_7704	100	.	5.06513	12.6585	10.057	239
chr15	99004666	99004943	ATACpk_peak_7705	85	.	4.68994	11.0793	8.53295	263
chr15	99004598	99004943	ATACpk_peak_7705	85	.	4.68994	11.0793	8.53295	263
chr15	99029954	99030415	ATACpk_peak_7706	63	.	4.12714	8.83787	6.38376	297
chr15	99029960	99030415	ATACpk_peak_7706	63	.	4.12714	8.83787	6.38376	297
chr15	99029954	99030415	ATACpk_peak_7706	63	.	4.12714	8.83787	6.38376	297
chr15	99055577	99056531	ATACpk_peak_7707	32	.	3.18916	5.49317	3.23067	330
chr15	99055582	99056531	ATACpk_peak_7707	32	.	3.18916	5.49317	3.23067	330
chr15	99055582	99055831	ATACpk_peak_7707	32	.	3.18916	5.49317	3.23067	330
chr15	99056237	99056531	ATACpk_peak_7707	32	.	3.18916	5.49317	3.23067	330
chr15	99074117	99075478	ATACpk_peak_7708	699	.	15.5706	73.6207	69.9037	928
chr15	99073849	99075478	ATACpk_peak_7708	699	.	15.5706	73.6207	69.9037	928
chr15	99073987	99075311	ATACpk_peak_7708	699	.	15.5706	73.6207	69.9037	928
chr15	99125462	99127049	ATACpk_peak_7710	356	.	10.1303	38.8351	35.6252	765
chr15	99125493	99127150	ATACpk_peak_7710	356	.	10.1303	38.8351	35.6252	765
chr15	99125700	99126998	ATACpk_peak_7710	356	.	10.1303	38.8351	35.6252	765
chr15	99223882	99224829	ATACpk_peak_7712	100	.	5.06513	12.6585	10.057	759
chr15	99223882	99224864	ATACpk_peak_7712	100	.	5.06513	12.6585	10.057	759
chr15	99223915	99224812	ATACpk_peak_7712	100	.	5.06513	12.6585	10.057	759
chr15	99251289	99252596	ATACpk_peak_7713	422	.	11.2558	45.5763	42.2495	634
chr15	99251289	99252596	ATACpk_peak_7713	422	.	11.2558	45.5763	42.2495	634
chr15	99251362	99252596	ATACpk_peak_7713	422	.	11.2558	45.5763	42.2495	634
chr15	99274490	99274839	ATACpk_peak_7715	44	.	3.56435	6.76701	4.42147	580
chr15	99273961	99274120	ATACpk_peak_7715	44	.	3.56435	6.76701	4.42147	580
chr15	99274471	99274839	ATACpk_peak_7715	44	.	3.56435	6.76701	4.42147	580
chr15	99273961	99274485	ATACpk_peak_7715	44	.	3.56435	6.76701	4.42147	580
chr15	99286539	99286760	ATACpk_peak_7716	16	.	2.62636	3.7656	1.65632	3
chr15	99286511	99286760	ATACpk_peak_7716	16	.	2.62636	3.7656	1.65632	3
chr15	99286639	99286760	ATACpk_peak_7716	16	.	2.62636	3.7656	1.65632	3
chr15	99287205	99287474	ATACpk_peak_7717	32	.	3.18916	5.49317	3.23067	205
chr15	99287205	99287574	ATACpk_peak_7717	32	.	3.18916	5.49317	3.23067	205
chr15	99287205	99287228	ATACpk_peak_7717	32	.	3.18916	5.49317	3.23067	205
chr15	99294878	99295719	ATACpk_peak_7718	456	.	11.8186	49.0453	45.6633	303
chr15	99294878	99296062	ATACpk_peak_7718	456	.	11.8186	49.0453	45.6633	303
chr15	99294878	99296023	ATACpk_peak_7718	456	.	11.8186	49.0453	45.6633	303
chr15	99317527	99317789	ATACpk_peak_7719	32	.	3.18916	5.49317	3.23067	85
chr15	99369920	99370685	ATACpk_peak_7720	292	.	9.00468	32.3804	29.2928	586
chr15	99369927	99370685	ATACpk_peak_7720	292	.	9.00468	32.3804	29.2928	586
chr15	99369978	99370685	ATACpk_peak_7720	292	.	9.00468	32.3804	29.2928	586
chr15	99391895	99393727	ATACpk_peak_7721	935	.	18.9473	97.5452	93.5794	1041
chr15	99391895	99393727	ATACpk_peak_7721	935	.	18.9473	97.5452	93.5794	1041
chr15	99391895	99393727	ATACpk_peak_7721	935	.	18.9473	97.5452	93.5794	1041
chr15	99416079	99416672	ATACpk_peak_7722	77	.	4.50234	10.3145	7.79751	684
chr15	99416411	99416672	ATACpk_peak_7722	77	.	4.50234	10.3145	7.79751	684
chr15	99418052	99418323	ATACpk_peak_7723	38	.	3.37675	6.11872	3.81342	201
chr15	99420674	99421851	ATACpk_peak_7724	92	.	4.87753	11.8608	9.28651	796
chr15	99420815	99421674	ATACpk_peak_7724	92	.	4.87753	11.8608	9.28651	796
chr15	99420614	99421446	ATACpk_peak_7724	92	.	4.87753	11.8608	9.28651	796
chr15	99456876	99458174	ATACpk_peak_7725	213	.	7.5039	24.2823	21.367	835
chr15	99456807	99458088	ATACpk_peak_7725	213	.	7.5039	24.2823	21.367	835
chr15	99457143	99458018	ATACpk_peak_7725	213	.	7.5039	24.2823	21.367	835
chr15	99474127	99474862	ATACpk_peak_7726	204	.	7.3163	23.3155	20.4228	728
chr15	99473967	99474862	ATACpk_peak_7726	204	.	7.3163	23.3155	20.4228	728
chr15	99474413	99474797	ATACpk_peak_7726	204	.	7.3163	23.3155	20.4228	728
chr15	99590428	99590965	ATACpk_peak_7729	38	.	3.37675	6.11872	3.81342	257
chr15	99590505	99590967	ATACpk_peak_7729	38	.	3.37675	6.11872	3.81342	257
chr15	99590520	99590975	ATACpk_peak_7729	38	.	3.37675	6.11872	3.81342	257
chr15	99651187	99652330	ATACpk_peak_7730	252	.	8.25429	28.2535	25.2493	544
chr15	99651148	99651941	ATACpk_peak_7730	252	.	8.25429	28.2535	25.2493	544
chr15	99651156	99652432	ATACpk_peak_7730	252	.	8.25429	28.2535	25.2493	544
chr15	99670620	99670968	ATACpk_peak_7732	108	.	5.25273	13.4718	10.8435	106
chr15	99670620	99671079	ATACpk_peak_7732	108	.	5.25273	13.4718	10.8435	106
chr15	99670620	99671079	ATACpk_peak_7732	108	.	5.25273	13.4718	10.8435	106
chr15	99696701	99696990	ATACpk_peak_7733	32	.	3.18916	5.49317	3.23067	178
chr15	99696701	99697095	ATACpk_peak_7733	32	.	3.18916	5.49317	3.23067	178
chr15	99698578	99698988	ATACpk_peak_7734	32	.	3.18916	5.49317	3.23067	283
chr15	99701721	99703013	ATACpk_peak_7735	574	.	13.6946	61.0372	57.4783	514
chr15	99701721	99702734	ATACpk_peak_7735	574	.	13.6946	61.0372	57.4783	514
chr15	99701721	99702815	ATACpk_peak_7735	574	.	13.6946	61.0372	57.4783	514
chr15	99723898	99726136	ATACpk_peak_7736	586	.	13.8822	62.2702	58.6945	1724
chr15	99724089	99726136	ATACpk_peak_7736	586	.	13.8822	62.2702	58.6945	1724
chr15	99724458	99726136	ATACpk_peak_7736	586	.	13.8822	62.2702	58.6945	1724
chr15	99771836	99772740	ATACpk_peak_7737	176	.	6.75351	20.4818	17.6567	491
chr15	99771836	99772740	ATACpk_peak_7737	176	.	6.75351	20.4818	17.6567	491
chr15	99771892	99772740	ATACpk_peak_7737	176	.	6.75351	20.4818	17.6567	491
chr15	99780623	99780929	ATACpk_peak_7738	57	.	3.93955	8.12754	5.70762	162
chr15	99780623	99780929	ATACpk_peak_7738	57	.	3.93955	8.12754	5.70762	162
chr15	99780841	99780929	ATACpk_peak_7738	57	.	3.93955	8.12754	5.70762	162
chr15	99865503	99865601	ATACpk_peak_7739	26	.	3.00156	4.89156	2.67543	260
chr15	99865503	99865601	ATACpk_peak_7739	26	.	3.00156	4.89156	2.67543	260
chr15	99865508	99865601	ATACpk_peak_7739	26	.	3.00156	4.89156	2.67543	260
chr15	99875168	99875755	ATACpk_peak_7740	213	.	7.5039	24.2823	21.367	565
chr15	99874889	99875681	ATACpk_peak_7740	213	.	7.5039	24.2823	21.367	565
chr15	99875153	99875755	ATACpk_peak_7740	213	.	7.5039	24.2823	21.367	565
chr15	99920046	99920555	ATACpk_peak_7741	32	.	3.18916	5.49317	3.23067	487
chr15	99920046	99920555	ATACpk_peak_7741	32	.	3.18916	5.49317	3.23067	487
chr15	99931485	99931798	ATACpk_peak_7742	38	.	3.37675	6.11872	3.81342	154
chr15	99931485	99931798	ATACpk_peak_7742	38	.	3.37675	6.11872	3.81342	154
chr15	99931490	99931798	ATACpk_peak_7742	38	.	3.37675	6.11872	3.81342	154
chr15	99942344	99944841	ATACpk_peak_7743	292	.	9.00468	32.3804	29.2928	2229
chr15	99941790	99944841	ATACpk_peak_7743	292	.	9.00468	32.3804	29.2928	2229
chr15	99942114	99944798	ATACpk_peak_7743	292	.	9.00468	32.3804	29.2928	2229
chr15	99972417	99973777	ATACpk_peak_7744	433	.	11.4434	46.7256	43.3798	386
chr15	99972417	99973699	ATACpk_peak_7744	433	.	11.4434	46.7256	43.3798	386
chr15	99972417	99973657	ATACpk_peak_7744	433	.	11.4434	46.7256	43.3798	386
chr15	100038403	100039189	ATACpk_peak_7745	292	.	9.00468	32.3804	29.2928	303
chr15	100038403	100039189	ATACpk_peak_7745	292	.	9.00468	32.3804	29.2928	303
chr15	100038403	100039189	ATACpk_peak_7745	292	.	9.00468	32.3804	29.2928	303
chr15	100104336	100105451	ATACpk_peak_7746	63	.	4.12714	8.83787	6.38376	788
chr15	100104296	100105513	ATACpk_peak_7746	63	.	4.12714	8.83787	6.38376	788
chr15	100104342	100105216	ATACpk_peak_7746	63	.	4.12714	8.83787	6.38376	788
chr15	100113783	100114130	ATACpk_peak_7747	32	.	3.18916	5.49317	3.23067	356
chr15	100154333	100154404	ATACpk_peak_7748	21	.	2.81396	4.31522	2.14996	50
chr15	100154333	100154491	ATACpk_peak_7748	21	.	2.81396	4.31522	2.14996	50
chr15	100165206	100165836	ATACpk_peak_7749	44	.	3.56435	6.76701	4.42147	346
chr15	100165367	100165836	ATACpk_peak_7749	44	.	3.56435	6.76701	4.42147	346
chr15	100165449	100165836	ATACpk_peak_7749	44	.	3.56435	6.76701	4.42147	346
chr15	100225712	100225882	ATACpk_peak_7750	16	.	2.62636	3.7656	1.65632	3
chr15	100225599	100225882	ATACpk_peak_7750	16	.	2.62636	3.7656	1.65632	3
chr15	100227130	100228454	ATACpk_peak_7751	282	.	8.81708	31.3349	28.2675	704
chr15	100227101	100228090	ATACpk_peak_7751	282	.	8.81708	31.3349	28.2675	704
chr15	100227101	100228298	ATACpk_peak_7751	282	.	8.81708	31.3349	28.2675	704
chr15	100269936	100270376	ATACpk_peak_7752	50	.	3.75195	7.43695	5.05349	401
chr15	100270020	100270541	ATACpk_peak_7752	50	.	3.75195	7.43695	5.05349	401
chr15	100269936	100270344	ATACpk_peak_7752	50	.	3.75195	7.43695	5.05349	401
chr15	100280590	100281130	ATACpk_peak_7753	176	.	6.75351	20.4818	17.6567	379
chr15	100280557	100281110	ATACpk_peak_7753	176	.	6.75351	20.4818	17.6567	379
chr15	100280555	100281098	ATACpk_peak_7753	176	.	6.75351	20.4818	17.6567	379
chr15	100422478	100424077	ATACpk_peak_7755	661	.	15.0078	69.7881	66.117	597
chr15	100422478	100423889	ATACpk_peak_7755	661	.	15.0078	69.7881	66.117	597
chr15	100422512	100423596	ATACpk_peak_7755	661	.	15.0078	69.7881	66.117	597
chr15	100457571	100457822	ATACpk_peak_7756	26	.	3.00156	4.89156	2.67543	338
chr15	100457578	100457996	ATACpk_peak_7756	26	.	3.00156	4.89156	2.67543	338
chr15	100468151	100469551	ATACpk_peak_7757	586	.	13.8822	62.2702	58.6945	783
chr15	100468151	100469585	ATACpk_peak_7757	586	.	13.8822	62.2702	58.6945	783
chr15	100468151	100469423	ATACpk_peak_7757	586	.	13.8822	62.2702	58.6945	783
chr15	100485955	100486864	ATACpk_peak_7759	100	.	5.06513	12.6585	10.057	740
chr15	100485955	100487181	ATACpk_peak_7759	100	.	5.06513	12.6585	10.057	740
chr15	100486359	100486846	ATACpk_peak_7759	100	.	5.06513	12.6585	10.057	740
chr15	100494111	100496067	ATACpk_peak_7760	586	.	13.8822	62.2702	58.6945	1149
chr15	100494306	100496062	ATACpk_peak_7760	586	.	13.8822	62.2702	58.6945	1149
chr15	100494306	100496046	ATACpk_peak_7760	586	.	13.8822	62.2702	58.6945	1149
chr15	100621674	100622666	ATACpk_peak_7767	85	.	4.68994	11.0793	8.53295	860
chr15	100621674	100622427	ATACpk_peak_7767	85	.	4.68994	11.0793	8.53295	860
chr15	100621674	100622573	ATACpk_peak_7767	85	.	4.68994	11.0793	8.53295	860
chr15	100636498	100637056	ATACpk_peak_7768	50	.	3.75195	7.43695	5.05349	392
chr15	100636498	100637056	ATACpk_peak_7768	50	.	3.75195	7.43695	5.05349	392
chr15	100636551	100637056	ATACpk_peak_7768	50	.	3.75195	7.43695	5.05349	392
chr15	100669486	100670139	ATACpk_peak_7769	176	.	6.75351	20.4818	17.6567	594
chr15	100668979	100669990	ATACpk_peak_7769	176	.	6.75351	20.4818	17.6567	594
chr15	100669305	100669976	ATACpk_peak_7769	176	.	6.75351	20.4818	17.6567	594
chr15	100720197	100720738	ATACpk_peak_7770	50	.	3.75195	7.43695	5.05349	342
chr15	100720664	100720738	ATACpk_peak_7770	50	.	3.75195	7.43695	5.05349	342
chr15	100757491	100758018	ATACpk_peak_7771	38	.	3.37675	6.11872	3.81342	45
chr15	100757491	100758233	ATACpk_peak_7771	38	.	3.37675	6.11872	3.81342	45
chr15	100757491	100757552	ATACpk_peak_7771	38	.	3.37675	6.11872	3.81342	45
chr15	100760965	100762576	ATACpk_peak_7772	611	.	14.2574	64.7537	61.1451	861
chr15	100761043	100762609	ATACpk_peak_7772	611	.	14.2574	64.7537	61.1451	861
chr15	100761402	100762609	ATACpk_peak_7772	611	.	14.2574	64.7537	61.1451	861
chr15	100824775	100825654	ATACpk_peak_7773	38	.	3.37675	6.11872	3.81342	529
chr15	100825118	100825654	ATACpk_peak_7773	38	.	3.37675	6.11872	3.81342	529
chr15	100825028	100825542	ATACpk_peak_7773	38	.	3.37675	6.11872	3.81342	529
chr15	100844537	100845787	ATACpk_peak_7774	70	.	4.31474	9.56711	7.0808	527
chr15	100844674	100845803	ATACpk_peak_7774	70	.	4.31474	9.56711	7.0808	527
chr15	100844882	100845801	ATACpk_peak_7774	70	.	4.31474	9.56711	7.0808	527
chr15	100866787	100867600	ATACpk_peak_7775	223	.	7.6915	25.2597	22.3218	420
chr15	100866787	100867600	ATACpk_peak_7775	223	.	7.6915	25.2597	22.3218	420
chr15	100866787	100867600	ATACpk_peak_7775	223	.	7.6915	25.2597	22.3218	420
chr15	100895838	100896803	ATACpk_peak_7777	158	.	6.37831	18.6513	15.8732	881
chr15	100895997	100896803	ATACpk_peak_7777	158	.	6.37831	18.6513	15.8732	881
chr15	100896021	100896772	ATACpk_peak_7777	158	.	6.37831	18.6513	15.8732	881
chr15	100898742	100899009	ATACpk_peak_7778	32	.	3.18916	5.49317	3.23067	266
chr15	100917137	100917559	ATACpk_peak_7779	70	.	4.31474	9.56711	7.0808	423
chr15	100922360	100923305	ATACpk_peak_7780	50	.	3.75195	7.43695	5.05349	16
chr15	100922375	100923121	ATACpk_peak_7780	50	.	3.75195	7.43695	5.05349	16
chr15	100922475	100922782	ATACpk_peak_7780	50	.	3.75195	7.43695	5.05349	16
chr15	101046416	101047517	ATACpk_peak_7781	100	.	5.06513	12.6585	10.057	227
chr15	101046416	101047517	ATACpk_peak_7781	100	.	5.06513	12.6585	10.057	227
chr15	101046416	101047466	ATACpk_peak_7781	100	.	5.06513	12.6585	10.057	227
chr15	101052569	101053664	ATACpk_peak_7782	232	.	7.87909	26.2476	23.2872	382
chr15	101052569	101053664	ATACpk_peak_7782	232	.	7.87909	26.2476	23.2872	382
chr15	101052569	101053664	ATACpk_peak_7782	232	.	7.87909	26.2476	23.2872	382
chr15	101098129	101098600	ATACpk_peak_7783	38	.	3.37675	6.11872	3.81342	57
chr15	101098059	101098352	ATACpk_peak_7783	38	.	3.37675	6.11872	3.81342	57
chr15	101098118	101098442	ATACpk_peak_7783	38	.	3.37675	6.11872	3.81342	57
chr15	101105222	101106373	ATACpk_peak_7784	70	.	4.31474	9.56711	7.0808	640
chr15	101105222	101106280	ATACpk_peak_7784	70	.	4.31474	9.56711	7.0808	640
chr15	101105222	101106101	ATACpk_peak_7784	70	.	4.31474	9.56711	7.0808	640
chr15	101128202	101128606	ATACpk_peak_7785	63	.	4.12714	8.83787	6.38376	201
chr15	101128119	101128606	ATACpk_peak_7785	63	.	4.12714	8.83787	6.38376	201
chr15	101128088	101128135	ATACpk_peak_7785	63	.	4.12714	8.83787	6.38376	201
chr15	101173786	101174494	ATACpk_peak_7786	124	.	5.62792	15.1431	12.4635	491
chr15	101173786	101174494	ATACpk_peak_7786	124	.	5.62792	15.1431	12.4635	491
chr15	101173786	101174494	ATACpk_peak_7786	124	.	5.62792	15.1431	12.4635	491
chr15	101245927	101247023	ATACpk_peak_7788	661	.	15.0078	69.7881	66.117	557
chr15	101245890	101246837	ATACpk_peak_7788	661	.	15.0078	69.7881	66.117	557
chr15	101246068	101246833	ATACpk_peak_7788	661	.	15.0078	69.7881	66.117	557
chr15	101254088	101254403	ATACpk_peak_7789	70	.	4.31474	9.56711	7.0808	191
chr15	101253994	101254403	ATACpk_peak_7789	70	.	4.31474	9.56711	7.0808	191
chr15	101254003	101254403	ATACpk_peak_7789	70	.	4.31474	9.56711	7.0808	191
chr15	101266235	101267222	ATACpk_peak_7790	176	.	6.75351	20.4818	17.6567	469
chr15	101266235	101266948	ATACpk_peak_7790	176	.	6.75351	20.4818	17.6567	469
chr15	101266327	101266961	ATACpk_peak_7790	176	.	6.75351	20.4818	17.6567	469
chr15	101283421	101284672	ATACpk_peak_7791	538	.	13.1318	57.3737	53.8659	555
chr15	101283421	101284505	ATACpk_peak_7791	538	.	13.1318	57.3737	53.8659	555
chr15	101283421	101284558	ATACpk_peak_7791	538	.	13.1318	57.3737	53.8659	555
chr15	101315842	101316561	ATACpk_peak_7792	32	.	3.18916	5.49317	3.23067	528
chr15	101315842	101316374	ATACpk_peak_7792	32	.	3.18916	5.49317	3.23067	528
chr15	101327041	101327421	ATACpk_peak_7793	26	.	3.00156	4.89156	2.67543	358
chr15	101327041	101327421	ATACpk_peak_7793	26	.	3.00156	4.89156	2.67543	358
chr15	101327205	101327421	ATACpk_peak_7793	26	.	3.00156	4.89156	2.67543	358
chr15	101859254	101859265	ATACpk_peak_7794	21	.	2.81396	4.31522	2.14996	155
chr15	101946837	101947051	ATACpk_peak_7795	38	.	3.37675	6.11872	3.81342	100
chr15	101977019	101977883	ATACpk_peak_7796	158	.	6.37831	18.6513	15.8732	451
chr15	101977019	101977631	ATACpk_peak_7796	158	.	6.37831	18.6513	15.8732	451
chr15	101977233	101977692	ATACpk_peak_7796	158	.	6.37831	18.6513	15.8732	451
chr15	102002925	102004151	ATACpk_peak_7797	57	.	3.93955	8.12754	5.70762	447
chr15	102002925	102004089	ATACpk_peak_7797	57	.	3.93955	8.12754	5.70762	447
chr15	102002957	102003804	ATACpk_peak_7797	57	.	3.93955	8.12754	5.70762	447
chr15	102017869	102018354	ATACpk_peak_7798	77	.	4.50234	10.3145	7.79751	304
chr15	102017785	102018548	ATACpk_peak_7798	77	.	4.50234	10.3145	7.79751	304
chr15	102065385	102065864	ATACpk_peak_7799	32	.	3.18916	5.49317	3.23067	310
chr15	102065385	102065864	ATACpk_peak_7799	32	.	3.18916	5.49317	3.23067	310
chr15	102073545	102074678	ATACpk_peak_7800	855	.	17.8218	89.4031	85.5142	334
chr15	102073545	102074695	ATACpk_peak_7800	855	.	17.8218	89.4031	85.5142	334
chr15	102073545	102074685	ATACpk_peak_7800	855	.	17.8218	89.4031	85.5142	334
chr15	102111083	102111634	ATACpk_peak_7801	32	.	3.18916	5.49317	3.23067	214
chr15	102111083	102111468	ATACpk_peak_7801	32	.	3.18916	5.49317	3.23067	214
chr15	102135731	102136702	ATACpk_peak_7802	456	.	11.8186	49.0453	45.6633	572
chr15	102135731	102136702	ATACpk_peak_7802	456	.	11.8186	49.0453	45.6633	572
chr15	102135731	102136702	ATACpk_peak_7802	456	.	11.8186	49.0453	45.6633	572
chr15	102203097	102203790	ATACpk_peak_7803	167	.	6.56591	19.5605	16.7585	321
chr15	102203160	102203790	ATACpk_peak_7803	167	.	6.56591	19.5605	16.7585	321
chr15	102203178	102203790	ATACpk_peak_7803	167	.	6.56591	19.5605	16.7585	321
chr15	102224639	102225025	ATACpk_peak_7804	38	.	3.37675	6.11872	3.81342	117
chr15	102247011	102247894	ATACpk_peak_7805	132	.	5.81552	16	13.295	185
chr15	102247011	102247894	ATACpk_peak_7805	132	.	5.81552	16	13.295	185
chr15	102247011	102247894	ATACpk_peak_7805	132	.	5.81552	16	13.295	185
chr15	102255264	102255757	ATACpk_peak_7806	26	.	3.00156	4.89156	2.67543	507
chr15	102279087	102280010	ATACpk_peak_7807	433	.	11.4434	46.7256	43.3798	447
chr15	102279098	102280010	ATACpk_peak_7807	433	.	11.4434	46.7256	43.3798	447
chr15	102279087	102279970	ATACpk_peak_7807	433	.	11.4434	46.7256	43.3798	447
chr15	102295822	102296723	ATACpk_peak_7808	303	.	9.19228	33.4349	30.3268	616
chr15	102295635	102296723	ATACpk_peak_7808	303	.	9.19228	33.4349	30.3268	616
chr15	102295802	102296723	ATACpk_peak_7808	303	.	9.19228	33.4349	30.3268	616
chr15	102325184	102326565	ATACpk_peak_7811	185	.	6.94111	21.415	18.5672	1760
chr15	102324619	102326565	ATACpk_peak_7811	185	.	6.94111	21.415	18.5672	1760
chr15	102324618	102326565	ATACpk_peak_7811	185	.	6.94111	21.415	18.5672	1760
chr15	102331035	102332078	ATACpk_peak_7812	185	.	6.94111	21.415	18.5672	771
chr15	102330924	102332078	ATACpk_peak_7812	185	.	6.94111	21.415	18.5672	771
chr15	102331071	102331962	ATACpk_peak_7812	185	.	6.94111	21.415	18.5672	771
chr15	102350425	102351326	ATACpk_peak_7813	324	.	9.56747	35.5699	32.4211	275
chr15	102350425	102351162	ATACpk_peak_7813	324	.	9.56747	35.5699	32.4211	275
chr15	102350468	102351143	ATACpk_peak_7813	324	.	9.56747	35.5699	32.4211	275
chr15	102355778	102355983	ATACpk_peak_7814	38	.	3.37675	6.11872	3.81342	168
chr15	102355778	102356060	ATACpk_peak_7814	38	.	3.37675	6.11872	3.81342	168
chr15	102355778	102355960	ATACpk_peak_7814	38	.	3.37675	6.11872	3.81342	168
chr15	102357999	102359001	ATACpk_peak_7815	77	.	4.50234	10.3145	7.79751	628
chr15	102357999	102359001	ATACpk_peak_7815	77	.	4.50234	10.3145	7.79751	628
chr15	102358310	102359001	ATACpk_peak_7815	77	.	4.50234	10.3145	7.79751	628
chr15	102381701	102381987	ATACpk_peak_7816	70	.	4.31474	9.56711	7.0808	83
chr15	102381701	102382009	ATACpk_peak_7816	70	.	4.31474	9.56711	7.0808	83
chr15	102405127	102407030	ATACpk_peak_7817	1851	.	30.5784	189.414	185.122	1021
chr15	102405197	102407096	ATACpk_peak_7817	1851	.	30.5784	189.414	185.122	1021
chr15	102405231	102406957	ATACpk_peak_7817	1851	.	30.5784	189.414	185.122	1021
chr15	102469946	102471460	ATACpk_peak_7818	750	.	16.321	78.8033	75.0266	717
chr15	102469858	102471404	ATACpk_peak_7818	750	.	16.321	78.8033	75.0266	717
chr15	102469933	102471388	ATACpk_peak_7818	750	.	16.321	78.8033	75.0266	717
chr15	102503969	102504246	ATACpk_peak_7819	21	.	2.81396	4.31522	2.14996	414
chr15	102503726	102504246	ATACpk_peak_7819	21	.	2.81396	4.31522	2.14996	414
chr15	102503697	102503928	ATACpk_peak_7819	21	.	2.81396	4.31522	2.14996	414
chr15	102510148	102512161	ATACpk_peak_7822	176	.	6.75351	20.4818	17.6567	1283
chr15	102509578	102509628	ATACpk_peak_7822	176	.	6.75351	20.4818	17.6567	1283
chr15	102510047	102511787	ATACpk_peak_7822	176	.	6.75351	20.4818	17.6567	1283
chr15	102510275	102511787	ATACpk_peak_7822	176	.	6.75351	20.4818	17.6567	1283
chr15	102516284	102519513	ATACpk_peak_7823	1201	.	22.5117	124.305	120.168	2581
chr15	102520418	102520530	ATACpk_peak_7823	1201	.	22.5117	124.305	120.168	2581
chr15	102516333	102519795	ATACpk_peak_7823	1201	.	22.5117	124.305	120.168	2581
chr15	102516070	102516306	ATACpk_peak_7823	1201	.	22.5117	124.305	120.168	2581
chr15	102516778	102519239	ATACpk_peak_7823	1201	.	22.5117	124.305	120.168	2581
chr15	102624492	102626152	ATACpk_peak_7824	1031	.	20.2605	107.238	103.192	737
chr15	102624604	102626152	ATACpk_peak_7824	1031	.	20.2605	107.238	103.192	737
chr15	102624558	102625990	ATACpk_peak_7824	1031	.	20.2605	107.238	103.192	737
chr15	102670246	102672699	ATACpk_peak_7825	456	.	11.8186	49.0453	45.6633	934
chr15	102670302	102672699	ATACpk_peak_7825	456	.	11.8186	49.0453	45.6633	934
chr15	102670250	102672290	ATACpk_peak_7825	456	.	11.8186	49.0453	45.6633	934
chr15	102721816	102722781	ATACpk_peak_7826	400	.	10.8807	43.2993	40.0106	540
chr15	102721847	102722805	ATACpk_peak_7826	400	.	10.8807	43.2993	40.0106	540
chr15	102721796	102722616	ATACpk_peak_7826	400	.	10.8807	43.2993	40.0106	540
chr15	102752944	102753525	ATACpk_peak_7827	85	.	4.68994	11.0793	8.53295	405
chr15	102752944	102753480	ATACpk_peak_7827	85	.	4.68994	11.0793	8.53295	405
chr15	102752993	102753354	ATACpk_peak_7827	85	.	4.68994	11.0793	8.53295	405
chr15	102936977	102937704	ATACpk_peak_7828	50	.	3.75195	7.43695	5.05349	404
chr15	102937135	102937546	ATACpk_peak_7828	50	.	3.75195	7.43695	5.05349	404
chr15	102937010	102937386	ATACpk_peak_7828	50	.	3.75195	7.43695	5.05349	404
chr15	102942569	102943521	ATACpk_peak_7830	108	.	5.25273	13.4718	10.8435	588
chr15	102942799	102943476	ATACpk_peak_7830	108	.	5.25273	13.4718	10.8435	588
chr15	102942961	102943406	ATACpk_peak_7830	108	.	5.25273	13.4718	10.8435	588
chr15	103014846	103015818	ATACpk_peak_7833	92	.	4.87753	11.8608	9.28651	490
chr15	103014846	103015610	ATACpk_peak_7833	92	.	4.87753	11.8608	9.28651	490
chr15	103014846	103015830	ATACpk_peak_7833	92	.	4.87753	11.8608	9.28651	490
chr15	103156436	103157230	ATACpk_peak_7834	70	.	4.31474	9.56711	7.0808	748
chr15	103156436	103157230	ATACpk_peak_7834	70	.	4.31474	9.56711	7.0808	748
chr15	103156736	103157230	ATACpk_peak_7834	70	.	4.31474	9.56711	7.0808	748
chr15	103163227	103163522	ATACpk_peak_7835	32	.	3.18916	5.49317	3.23067	79
chr15	103170104	103170461	ATACpk_peak_7836	32	.	3.18916	5.49317	3.23067	139
chr15	103169851	103170499	ATACpk_peak_7836	32	.	3.18916	5.49317	3.23067	139
chr15	103177089	103177677	ATACpk_peak_7837	85	.	4.68994	11.0793	8.53295	194
chr15	103177195	103177677	ATACpk_peak_7837	85	.	4.68994	11.0793	8.53295	194
chr15	103182225	103182710	ATACpk_peak_7839	63	.	4.12714	8.83787	6.38376	205
chr15	103182225	103182601	ATACpk_peak_7839	63	.	4.12714	8.83787	6.38376	205
chr15	103182225	103182569	ATACpk_peak_7839	63	.	4.12714	8.83787	6.38376	205
chr15	103239200	103240966	ATACpk_peak_7840	1201	.	22.5117	124.305	120.168	1069
chr15	103239297	103241190	ATACpk_peak_7840	1201	.	22.5117	124.305	120.168	1069
chr15	103239297	103241148	ATACpk_peak_7840	1201	.	22.5117	124.305	120.168	1069
chr15	103255230	103255279	ATACpk_peak_7842	21	.	2.81396	4.31522	2.14996	7
chr15	103304937	103305780	ATACpk_peak_7844	345	.	9.94267	37.7386	34.549	575
chr15	103304738	103305780	ATACpk_peak_7844	345	.	9.94267	37.7386	34.549	575
chr15	103304738	103305780	ATACpk_peak_7844	345	.	9.94267	37.7386	34.549	575
chr15	103312942	103313752	ATACpk_peak_7845	57	.	3.93955	8.12754	5.70762	527
chr15	103313258	103313752	ATACpk_peak_7845	57	.	3.93955	8.12754	5.70762	527
chr15	103314876	103314877	ATACpk_peak_7846	32	.	3.18916	5.49317	3.23067	287
chr15	103314357	103314877	ATACpk_peak_7846	32	.	3.18916	5.49317	3.23067	287
chr15	103322293	103324274	ATACpk_peak_7847	313	.	9.37987	34.4981	31.3698	1222
chr15	103322533	103324225	ATACpk_peak_7847	313	.	9.37987	34.4981	31.3698	1222
chr15	103322293	103324268	ATACpk_peak_7847	313	.	9.37987	34.4981	31.3698	1222
chr15	103365579	103366528	ATACpk_peak_7848	44	.	3.56435	6.76701	4.42147	575
chr15	103365956	103366466	ATACpk_peak_7848	44	.	3.56435	6.76701	4.42147	575
chr15	103430330	103430691	ATACpk_peak_7850	70	.	4.31474	9.56711	7.0808	166
chr15	103430330	103430966	ATACpk_peak_7850	70	.	4.31474	9.56711	7.0808	166
chr15	103446012	103446653	ATACpk_peak_7851	77	.	4.50234	10.3145	7.79751	248
chr15	103446113	103446653	ATACpk_peak_7851	77	.	4.50234	10.3145	7.79751	248
chr15	103446120	103446653	ATACpk_peak_7851	77	.	4.50234	10.3145	7.79751	248
chr15	103478676	103479134	ATACpk_peak_7852	57	.	3.93955	8.12754	5.70762	303
chr15	103478608	103479134	ATACpk_peak_7852	57	.	3.93955	8.12754	5.70762	303
chr15	103478608	103479134	ATACpk_peak_7852	57	.	3.93955	8.12754	5.70762	303
chr15	103502865	103503213	ATACpk_peak_7853	124	.	5.62792	15.1431	12.4635	173
chr15	103502865	103503213	ATACpk_peak_7853	124	.	5.62792	15.1431	12.4635	173
chr15	103502865	103503084	ATACpk_peak_7853	124	.	5.62792	15.1431	12.4635	173
chr16	3743465	3745165	ATACpk_peak_7873	711	.	15.7582	74.9087	71.1769	597
chr16	3743465	3745165	ATACpk_peak_7873	711	.	15.7582	74.9087	71.1769	597
chr16	3743465	3744863	ATACpk_peak_7873	711	.	15.7582	74.9087	71.1769	597
chr16	3839176	3839305	ATACpk_peak_7874	32	.	3.18916	5.49317	3.23067	134
chr16	3846713	3847649	ATACpk_peak_7875	586	.	13.8822	62.2702	58.6945	462
chr16	3846732	3847659	ATACpk_peak_7875	586	.	13.8822	62.2702	58.6945	462
chr16	3846713	3847501	ATACpk_peak_7875	586	.	13.8822	62.2702	58.6945	462
chr16	3872110	3873147	ATACpk_peak_7876	479	.	12.1938	51.3923	47.9733	386
chr16	3872110	3873147	ATACpk_peak_7876	479	.	12.1938	51.3923	47.9733	386
chr16	3872110	3873045	ATACpk_peak_7876	479	.	12.1938	51.3923	47.9733	386
chr16	3884086	3885093	ATACpk_peak_7877	491	.	12.3814	52.5757	49.1389	733
chr16	3884043	3885093	ATACpk_peak_7877	491	.	12.3814	52.5757	49.1389	733
chr16	3884055	3885093	ATACpk_peak_7877	491	.	12.3814	52.5757	49.1389	733
chr16	3907650	3909587	ATACpk_peak_7878	711	.	15.7582	74.9087	71.1769	1087
chr16	3907650	3909587	ATACpk_peak_7878	711	.	15.7582	74.9087	71.1769	1087
chr16	3908436	3909512	ATACpk_peak_7878	711	.	15.7582	74.9087	71.1769	1087
chr16	3974476	3975755	ATACpk_peak_7879	262	.	8.44189	29.2712	26.2456	277
chr16	3974448	3975755	ATACpk_peak_7879	262	.	8.44189	29.2712	26.2456	277
chr16	3974459	3975427	ATACpk_peak_7879	262	.	8.44189	29.2712	26.2456	277
chr16	3975732	3975755	ATACpk_peak_7879	262	.	8.44189	29.2712	26.2456	277
chr16	3976211	3976564	ATACpk_peak_7880	77	.	4.50234	10.3145	7.79751	280
chr16	3976074	3976564	ATACpk_peak_7880	77	.	4.50234	10.3145	7.79751	280
chr16	3976074	3976399	ATACpk_peak_7880	77	.	4.50234	10.3145	7.79751	280
chr16	3978697	3979053	ATACpk_peak_7881	44	.	3.56435	6.76701	4.42147	142
chr16	3978697	3979053	ATACpk_peak_7881	44	.	3.56435	6.76701	4.42147	142
chr16	3984996	3985144	ATACpk_peak_7882	38	.	3.37675	6.11872	3.81342	221
chr16	3984840	3985144	ATACpk_peak_7882	38	.	3.37675	6.11872	3.81342	221
chr16	4003419	4004629	ATACpk_peak_7883	503	.	12.569	53.7657	50.3112	362
chr16	4003419	4004629	ATACpk_peak_7883	503	.	12.569	53.7657	50.3112	362
chr16	4003419	4004504	ATACpk_peak_7883	503	.	12.569	53.7657	50.3112	362
chr16	4077304	4078491	ATACpk_peak_7884	411	.	11.0682	44.4342	41.1261	502
chr16	4077304	4078515	ATACpk_peak_7884	411	.	11.0682	44.4342	41.1261	502
chr16	4077304	4078488	ATACpk_peak_7884	411	.	11.0682	44.4342	41.1261	502
chr16	4213059	4213360	ATACpk_peak_7885	57	.	3.93955	8.12754	5.70762	130
chr16	4212997	4213360	ATACpk_peak_7885	57	.	3.93955	8.12754	5.70762	130
chr16	4212997	4213360	ATACpk_peak_7885	57	.	3.93955	8.12754	5.70762	130
chr16	4213897	4214812	ATACpk_peak_7886	648	.	14.8202	68.5212	64.8654	259
chr16	4213897	4214812	ATACpk_peak_7886	648	.	14.8202	68.5212	64.8654	259
chr16	4213897	4214812	ATACpk_peak_7886	648	.	14.8202	68.5212	64.8654	259
chr16	4419623	4420646	ATACpk_peak_7888	282	.	8.81708	31.3349	28.2675	525
chr16	4419623	4420656	ATACpk_peak_7888	282	.	8.81708	31.3349	28.2675	525
chr16	4419623	4420804	ATACpk_peak_7888	282	.	8.81708	31.3349	28.2675	525
chr16	4474968	4475712	ATACpk_peak_7889	411	.	11.0682	44.4342	41.1261	218
chr16	4474968	4475712	ATACpk_peak_7889	411	.	11.0682	44.4342	41.1261	218
chr16	4474968	4475712	ATACpk_peak_7889	411	.	11.0682	44.4342	41.1261	218
chr16	4558549	4560337	ATACpk_peak_7890	223	.	7.6915	25.2597	22.3218	757
chr16	4558549	4560185	ATACpk_peak_7890	223	.	7.6915	25.2597	22.3218	757
chr16	4558549	4559946	ATACpk_peak_7890	223	.	7.6915	25.2597	22.3218	757
chr16	4594250	4595248	ATACpk_peak_7891	38	.	3.37675	6.11872	3.81342	747
chr16	4594250	4594965	ATACpk_peak_7891	38	.	3.37675	6.11872	3.81342	747
chr16	4613809	4614136	ATACpk_peak_7892	21	.	2.81396	4.31522	2.14996	16
chr16	4624289	4625355	ATACpk_peak_7893	194	.	7.1287	22.3596	19.4893	643
chr16	4624289	4625355	ATACpk_peak_7893	194	.	7.1287	22.3596	19.4893	643
chr16	4624319	4625355	ATACpk_peak_7893	194	.	7.1287	22.3596	19.4893	643
chr16	4639840	4641067	ATACpk_peak_7894	167	.	6.56591	19.5605	16.7585	392
chr16	4639840	4641195	ATACpk_peak_7894	167	.	6.56591	19.5605	16.7585	392
chr16	4639856	4641195	ATACpk_peak_7894	167	.	6.56591	19.5605	16.7585	392
chr16	4658812	4659198	ATACpk_peak_7895	50	.	3.75195	7.43695	5.05349	261
chr16	4658835	4659198	ATACpk_peak_7895	50	.	3.75195	7.43695	5.05349	261
chr16	4658812	4659198	ATACpk_peak_7895	50	.	3.75195	7.43695	5.05349	261
chr16	4679081	4679885	ATACpk_peak_7896	282	.	8.81708	31.3349	28.2675	830
chr16	4678939	4679885	ATACpk_peak_7896	282	.	8.81708	31.3349	28.2675	830
chr16	4679163	4679885	ATACpk_peak_7896	282	.	8.81708	31.3349	28.2675	830
chr16	4683520	4684524	ATACpk_peak_7897	611	.	14.2574	64.7537	61.1451	480
chr16	4683520	4684524	ATACpk_peak_7897	611	.	14.2574	64.7537	61.1451	480
chr16	4683520	4684522	ATACpk_peak_7897	611	.	14.2574	64.7537	61.1451	480
chr16	4718975	4719500	ATACpk_peak_7898	44	.	3.56435	6.76701	4.42147	272
chr16	4719000	4719345	ATACpk_peak_7898	44	.	3.56435	6.76701	4.42147	272
chr16	4726304	4727137	ATACpk_peak_7899	242	.	8.06669	27.2456	24.263	120
chr16	4726304	4727162	ATACpk_peak_7899	242	.	8.06669	27.2456	24.263	120
chr16	4726304	4726979	ATACpk_peak_7899	242	.	8.06669	27.2456	24.263	120
chr16	4789373	4790966	ATACpk_peak_7900	562	.	13.507	59.81	56.2679	948
chr16	4789359	4790966	ATACpk_peak_7900	562	.	13.507	59.81	56.2679	948
chr16	4789374	4790966	ATACpk_peak_7900	562	.	13.507	59.81	56.2679	948
chr16	4842607	4843319	ATACpk_peak_7901	63	.	4.12714	8.83787	6.38376	500
chr16	4842607	4843198	ATACpk_peak_7901	63	.	4.12714	8.83787	6.38376	500
chr16	4869946	4870480	ATACpk_peak_7902	26	.	3.00156	4.89156	2.67543	254
chr16	4869946	4870480	ATACpk_peak_7902	26	.	3.00156	4.89156	2.67543	254
chr16	4870304	4870480	ATACpk_peak_7902	26	.	3.00156	4.89156	2.67543	254
chr16	4874785	4875980	ATACpk_peak_7903	50	.	3.75195	7.43695	5.05349	681
chr16	4874892	4875980	ATACpk_peak_7903	50	.	3.75195	7.43695	5.05349	681
chr16	4875965	4875980	ATACpk_peak_7903	50	.	3.75195	7.43695	5.05349	681
chr16	4878235	4881829	ATACpk_peak_7904	737	.	16.1334	77.5001	73.7383	3382
chr16	4877766	4881829	ATACpk_peak_7904	737	.	16.1334	77.5001	73.7383	3382
chr16	4877451	4881266	ATACpk_peak_7904	737	.	16.1334	77.5001	73.7383	3382
chr16	4885945	4886888	ATACpk_peak_7905	242	.	8.06669	27.2456	24.263	512
chr16	4885945	4886995	ATACpk_peak_7905	242	.	8.06669	27.2456	24.263	512
chr16	4885945	4886842	ATACpk_peak_7905	242	.	8.06669	27.2456	24.263	512
chr16	4936364	4939915	ATACpk_peak_7906	232	.	7.87909	26.2476	23.2872	2857
chr16	4936364	4938335	ATACpk_peak_7906	232	.	7.87909	26.2476	23.2872	2857
chr16	4938651	4939915	ATACpk_peak_7906	232	.	7.87909	26.2476	23.2872	2857
chr16	4936364	4939672	ATACpk_peak_7906	232	.	7.87909	26.2476	23.2872	2857
chr16	4963582	4965169	ATACpk_peak_7907	868	.	18.0094	90.749	86.847	840
chr16	4963582	4965169	ATACpk_peak_7907	868	.	18.0094	90.749	86.847	840
chr16	4963872	4965169	ATACpk_peak_7907	868	.	18.0094	90.749	86.847	840
chr16	4965855	4966220	ATACpk_peak_7908	32	.	3.18916	5.49317	3.23067	355
chr16	4965525	4965602	ATACpk_peak_7908	32	.	3.18916	5.49317	3.23067	355
chr16	4965525	4965552	ATACpk_peak_7908	32	.	3.18916	5.49317	3.23067	355
chr16	4969018	4969840	ATACpk_peak_7909	92	.	4.87753	11.8608	9.28651	641
chr16	4969023	4969643	ATACpk_peak_7909	92	.	4.87753	11.8608	9.28651	641
chr16	4976458	4976845	ATACpk_peak_7910	21	.	2.81396	4.31522	2.14996	72
chr16	4976458	4976845	ATACpk_peak_7910	21	.	2.81396	4.31522	2.14996	72
chr16	4977273	4977659	ATACpk_peak_7911	44	.	3.56435	6.76701	4.42147	171
chr16	4977273	4977659	ATACpk_peak_7911	44	.	3.56435	6.76701	4.42147	171
chr16	4978268	4980245	ATACpk_peak_7912	92	.	4.87753	11.8608	9.28651	1434
chr16	4980749	4981020	ATACpk_peak_7912	92	.	4.87753	11.8608	9.28651	1434
chr16	4978268	4981114	ATACpk_peak_7912	92	.	4.87753	11.8608	9.28651	1434
chr16	4978268	4981129	ATACpk_peak_7912	92	.	4.87753	11.8608	9.28651	1434
chr16	4997475	4998133	ATACpk_peak_7915	85	.	4.68994	11.0793	8.53295	391
chr16	4997475	4998206	ATACpk_peak_7915	85	.	4.68994	11.0793	8.53295	391
chr16	4997475	4998111	ATACpk_peak_7915	85	.	4.68994	11.0793	8.53295	391
chr16	5007417	5007691	ATACpk_peak_7916	44	.	3.56435	6.76701	4.42147	247
chr16	5007196	5007691	ATACpk_peak_7916	44	.	3.56435	6.76701	4.42147	247
chr16	5007098	5007691	ATACpk_peak_7916	44	.	3.56435	6.76701	4.42147	247
chr16	5011887	5014343	ATACpk_peak_7917	686	.	15.383	72.3379	68.6356	1767
chr16	5011970	5014343	ATACpk_peak_7917	686	.	15.383	72.3379	68.6356	1767
chr16	5012356	5014343	ATACpk_peak_7917	686	.	15.383	72.3379	68.6356	1767
chr16	5049348	5050848	ATACpk_peak_7918	789	.	16.8838	82.7425	78.9221	552
chr16	5049348	5050868	ATACpk_peak_7918	789	.	16.8838	82.7425	78.9221	552
chr16	5049348	5050766	ATACpk_peak_7918	789	.	16.8838	82.7425	78.9221	552
chr16	5203011	5204347	ATACpk_peak_7919	334	.	9.75507	36.6501	33.4809	794
chr16	5203011	5204259	ATACpk_peak_7919	334	.	9.75507	36.6501	33.4809	794
chr16	5203011	5204181	ATACpk_peak_7919	334	.	9.75507	36.6501	33.4809	794
chr16	5233455	5234027	ATACpk_peak_7920	232	.	7.87909	26.2476	23.2872	204
chr16	5233444	5234027	ATACpk_peak_7920	232	.	7.87909	26.2476	23.2872	204
chr16	5233458	5234027	ATACpk_peak_7920	232	.	7.87909	26.2476	23.2872	204
chr16	5254422	5256651	ATACpk_peak_7921	623	.	14.445	66.004	62.3791	1611
chr16	5254422	5256651	ATACpk_peak_7921	623	.	14.445	66.004	62.3791	1611
chr16	5254429	5254883	ATACpk_peak_7921	623	.	14.445	66.004	62.3791	1611
chr16	5255426	5256651	ATACpk_peak_7921	623	.	14.445	66.004	62.3791	1611
chr16	5306668	5307438	ATACpk_peak_7922	63	.	4.12714	8.83787	6.38376	68
chr16	5306735	5307001	ATACpk_peak_7922	63	.	4.12714	8.83787	6.38376	68
chr16	5352077	5352679	ATACpk_peak_7923	108	.	5.25273	13.4718	10.8435	399
chr16	5352169	5352604	ATACpk_peak_7923	108	.	5.25273	13.4718	10.8435	399
chr16	5352266	5352679	ATACpk_peak_7923	108	.	5.25273	13.4718	10.8435	399
chr16	5407109	5407415	ATACpk_peak_7924	50	.	3.75195	7.43695	5.05349	1051
chr16	5406874	5407365	ATACpk_peak_7924	50	.	3.75195	7.43695	5.05349	1051
chr16	6778704	6778914	ATACpk_peak_7925	44	.	3.56435	6.76701	4.42147	170
chr16	6778704	6779095	ATACpk_peak_7925	44	.	3.56435	6.76701	4.42147	170
chr16	7027031	7027381	ATACpk_peak_7926	26	.	3.00156	4.89156	2.67543	83
chr16	7027031	7027381	ATACpk_peak_7926	26	.	3.00156	4.89156	2.67543	83
chr16	7984996	7985260	ATACpk_peak_7928	38	.	3.37675	6.11872	3.81342	401
chr16	8470623	8471177	ATACpk_peak_7930	194	.	7.1287	22.3596	19.4893	232
chr16	8470623	8471177	ATACpk_peak_7930	194	.	7.1287	22.3596	19.4893	232
chr16	8470623	8471177	ATACpk_peak_7930	194	.	7.1287	22.3596	19.4893	232
chr16	8513091	8513863	ATACpk_peak_7931	232	.	7.87909	26.2476	23.2872	292
chr16	8513091	8513863	ATACpk_peak_7931	232	.	7.87909	26.2476	23.2872	292
chr16	8513163	8513863	ATACpk_peak_7931	232	.	7.87909	26.2476	23.2872	292
chr16	8636317	8638126	ATACpk_peak_7932	445	.	11.631	47.882	44.5182	1985
chr16	8636637	8638064	ATACpk_peak_7932	445	.	11.631	47.882	44.5182	1985
chr16	8635694	8636094	ATACpk_peak_7932	445	.	11.631	47.882	44.5182	1985
chr16	8636981	8638024	ATACpk_peak_7932	445	.	11.631	47.882	44.5182	1985
chr16	8666218	8666651	ATACpk_peak_7933	32	.	3.18916	5.49317	3.23067	409
chr16	8666218	8666651	ATACpk_peak_7933	32	.	3.18916	5.49317	3.23067	409
chr16	8666420	8666651	ATACpk_peak_7933	32	.	3.18916	5.49317	3.23067	409
chr16	8671729	8672314	ATACpk_peak_7934	85	.	4.68994	11.0793	8.53295	565
chr16	8671626	8672314	ATACpk_peak_7934	85	.	4.68994	11.0793	8.53295	565
chr16	8671731	8672314	ATACpk_peak_7934	85	.	4.68994	11.0793	8.53295	565
chr16	8686700	8686889	ATACpk_peak_7935	44	.	3.56435	6.76701	4.42147	1015
chr16	8686096	8686889	ATACpk_peak_7935	44	.	3.56435	6.76701	4.42147	1015
chr16	8738716	8739412	ATACpk_peak_7937	132	.	5.81552	16	13.295	300
chr16	8738738	8739412	ATACpk_peak_7937	132	.	5.81552	16	13.295	300
chr16	8738716	8739249	ATACpk_peak_7937	132	.	5.81552	16	13.295	300
chr16	8770695	8771125	ATACpk_peak_7938	32	.	3.18916	5.49317	3.23067	157
chr16	8770695	8771125	ATACpk_peak_7938	32	.	3.18916	5.49317	3.23067	157
chr16	8783393	8783730	ATACpk_peak_7939	194	.	7.1287	22.3596	19.4893	451
chr16	8783383	8783730	ATACpk_peak_7939	194	.	7.1287	22.3596	19.4893	451
chr16	8783400	8783684	ATACpk_peak_7939	194	.	7.1287	22.3596	19.4893	451
chr16	8829225	8831117	ATACpk_peak_7940	815	.	17.259	85.3927	81.5446	1154
chr16	8829209	8831223	ATACpk_peak_7940	815	.	17.259	85.3927	81.5446	1154
chr16	8829131	8831025	ATACpk_peak_7940	815	.	17.259	85.3927	81.5446	1154
chr16	8863046	8863251	ATACpk_peak_7942	44	.	3.56435	6.76701	4.42147	913
chr16	8863326	8863967	ATACpk_peak_7942	44	.	3.56435	6.76701	4.42147	913
chr16	10169328	10170294	ATACpk_peak_7943	232	.	7.87909	26.2476	23.2872	883
chr16	10169306	10170701	ATACpk_peak_7943	232	.	7.87909	26.2476	23.2872	883
chr16	10169598	10170266	ATACpk_peak_7943	232	.	7.87909	26.2476	23.2872	883
chr16	10175664	10176080	ATACpk_peak_7944	32	.	3.18916	5.49317	3.23067	322
chr16	10178311	10178745	ATACpk_peak_7945	57	.	3.93955	8.12754	5.70762	316
chr16	10178311	10178697	ATACpk_peak_7945	57	.	3.93955	8.12754	5.70762	316
chr16	10178311	10178745	ATACpk_peak_7945	57	.	3.93955	8.12754	5.70762	316
chr16	10191860	10193347	ATACpk_peak_7947	252	.	8.25429	28.2535	25.2493	986
chr16	10192056	10193347	ATACpk_peak_7947	252	.	8.25429	28.2535	25.2493	986
chr16	10192150	10193206	ATACpk_peak_7947	252	.	8.25429	28.2535	25.2493	986
chr16	10313732	10313889	ATACpk_peak_7948	44	.	3.56435	6.76701	4.42147	178
chr16	10336299	10337491	ATACpk_peak_7949	503	.	12.569	53.7657	50.3112	558
chr16	10336299	10337491	ATACpk_peak_7949	503	.	12.569	53.7657	50.3112	558
chr16	10336523	10337491	ATACpk_peak_7949	503	.	12.569	53.7657	50.3112	558
chr16	10352778	10352850	ATACpk_peak_7950	38	.	3.37675	6.11872	3.81342	66
chr16	10352778	10353328	ATACpk_peak_7950	38	.	3.37675	6.11872	3.81342	66
chr16	10353030	10353293	ATACpk_peak_7950	38	.	3.37675	6.11872	3.81342	66
chr16	10358173	10358403	ATACpk_peak_7951	32	.	3.18916	5.49317	3.23067	52
chr16	10383930	10385028	ATACpk_peak_7952	116	.	5.44033	14.3002	11.646	555
chr16	10384116	10384722	ATACpk_peak_7952	116	.	5.44033	14.3002	11.646	555
chr16	10411789	10412501	ATACpk_peak_7953	479	.	12.1938	51.3923	47.9733	341
chr16	10411789	10412484	ATACpk_peak_7953	479	.	12.1938	51.3923	47.9733	341
chr16	10411789	10412491	ATACpk_peak_7953	479	.	12.1938	51.3923	47.9733	341
chr16	10447129	10447474	ATACpk_peak_7954	100	.	5.06513	12.6585	10.057	345
chr16	10447142	10447609	ATACpk_peak_7954	100	.	5.06513	12.6585	10.057	345
chr16	10447149	10447428	ATACpk_peak_7954	100	.	5.06513	12.6585	10.057	345
chr16	10542548	10543300	ATACpk_peak_7955	400	.	10.8807	43.2993	40.0106	504
chr16	10542548	10543383	ATACpk_peak_7955	400	.	10.8807	43.2993	40.0106	504
chr16	10542548	10543279	ATACpk_peak_7955	400	.	10.8807	43.2993	40.0106	504
chr16	10545013	10545787	ATACpk_peak_7956	292	.	9.00468	32.3804	29.2928	300
chr16	10545013	10545787	ATACpk_peak_7956	292	.	9.00468	32.3804	29.2928	300
chr16	10545079	10545787	ATACpk_peak_7956	292	.	9.00468	32.3804	29.2928	300
chr16	10600375	10600983	ATACpk_peak_7957	44	.	3.56435	6.76701	4.42147	23
chr16	10600360	10600957	ATACpk_peak_7957	44	.	3.56435	6.76701	4.42147	23
chr16	10784036	10789368	ATACpk_peak_7958	855	.	17.8218	89.4031	85.5142	1191
chr16	10789688	10789781	ATACpk_peak_7958	855	.	17.8218	89.4031	85.5142	1191
chr16	10784036	10789781	ATACpk_peak_7958	855	.	17.8218	89.4031	85.5142	1191
chr16	10784036	10789781	ATACpk_peak_7958	855	.	17.8218	89.4031	85.5142	1191
chr16	10790562	10791063	ATACpk_peak_7959	38	.	3.37675	6.11872	3.81342	254
chr16	10790562	10791063	ATACpk_peak_7959	38	.	3.37675	6.11872	3.81342	254
chr16	10790562	10791063	ATACpk_peak_7959	38	.	3.37675	6.11872	3.81342	254
chr16	10791444	10792083	ATACpk_peak_7960	32	.	3.18916	5.49317	3.23067	340
chr16	10791897	10792083	ATACpk_peak_7960	32	.	3.18916	5.49317	3.23067	340
chr16	10834612	10835728	ATACpk_peak_7961	389	.	10.6931	42.1718	38.903	521
chr16	10834612	10835675	ATACpk_peak_7961	389	.	10.6931	42.1718	38.903	521
chr16	10834612	10835728	ATACpk_peak_7961	389	.	10.6931	42.1718	38.903	521
chr16	11066059	11066961	ATACpk_peak_7963	272	.	8.62948	30.2984	27.2518	259
chr16	11066083	11066999	ATACpk_peak_7963	272	.	8.62948	30.2984	27.2518	259
chr16	11066152	11066861	ATACpk_peak_7963	272	.	8.62948	30.2984	27.2518	259
chr16	11175074	11177001	ATACpk_peak_7966	562	.	13.507	59.81	56.2679	995
chr16	11175168	11177001	ATACpk_peak_7966	562	.	13.507	59.81	56.2679	995
chr16	11175074	11176731	ATACpk_peak_7966	562	.	13.507	59.81	56.2679	995
chr16	11202943	11203754	ATACpk_peak_7968	378	.	10.5055	41.0519	37.8028	388
chr16	11202943	11203754	ATACpk_peak_7968	378	.	10.5055	41.0519	37.8028	388
chr16	11202966	11203754	ATACpk_peak_7968	378	.	10.5055	41.0519	37.8028	388
chr16	11253253	11254701	ATACpk_peak_7970	828	.	17.4466	86.7249	82.8631	1076
chr16	11253253	11254717	ATACpk_peak_7970	828	.	17.4466	86.7249	82.8631	1076
chr16	11253253	11254742	ATACpk_peak_7970	828	.	17.4466	86.7249	82.8631	1076
chr16	11322591	11323535	ATACpk_peak_7971	223	.	7.6915	25.2597	22.3218	251
chr16	11322591	11323438	ATACpk_peak_7971	223	.	7.6915	25.2597	22.3218	251
chr16	11322591	11323264	ATACpk_peak_7971	223	.	7.6915	25.2597	22.3218	251
chr16	11423594	11424012	ATACpk_peak_7973	32	.	3.18916	5.49317	3.23067	181
chr16	11423594	11423888	ATACpk_peak_7973	32	.	3.18916	5.49317	3.23067	181
chr16	11423594	11423957	ATACpk_peak_7973	32	.	3.18916	5.49317	3.23067	181
chr16	11908429	11909601	ATACpk_peak_7976	400	.	10.8807	43.2993	40.0106	801
chr16	11908584	11909577	ATACpk_peak_7976	400	.	10.8807	43.2993	40.0106	801
chr16	11908899	11909526	ATACpk_peak_7976	400	.	10.8807	43.2993	40.0106	801
chr16	13109109	13110497	ATACpk_peak_7978	599	.	14.0698	63.5091	59.9166	661
chr16	13109109	13110497	ATACpk_peak_7978	599	.	14.0698	63.5091	59.9166	661
chr16	13109157	13110427	ATACpk_peak_7978	599	.	14.0698	63.5091	59.9166	661
chr16	13256135	13256976	ATACpk_peak_7979	204	.	7.3163	23.3155	20.4228	390
chr16	13256085	13256976	ATACpk_peak_7979	204	.	7.3163	23.3155	20.4228	390
chr16	13256085	13256976	ATACpk_peak_7979	204	.	7.3163	23.3155	20.4228	390
chr16	13312522	13312766	ATACpk_peak_7980	100	.	5.06513	12.6585	10.057	130
chr16	13436678	13437437	ATACpk_peak_7981	213	.	7.5039	24.2823	21.367	925
chr16	13436903	13437662	ATACpk_peak_7981	213	.	7.5039	24.2823	21.367	925
chr16	13436901	13437840	ATACpk_peak_7981	213	.	7.5039	24.2823	21.367	925
chr16	13667915	13668231	ATACpk_peak_7982	282	.	8.81708	31.3349	28.2675	222
chr16	13667915	13668674	ATACpk_peak_7982	282	.	8.81708	31.3349	28.2675	222
chr16	13667915	13668243	ATACpk_peak_7982	282	.	8.81708	31.3349	28.2675	222
chr16	13671472	13672771	ATACpk_peak_7983	468	.	12.0062	50.2154	46.8149	495
chr16	13671462	13672771	ATACpk_peak_7983	468	.	12.0062	50.2154	46.8149	495
chr16	13671487	13672769	ATACpk_peak_7983	468	.	12.0062	50.2154	46.8149	495
chr16	13729991	13730083	ATACpk_peak_7985	26	.	3.00156	4.89156	2.67543	32
chr16	13730420	13731165	ATACpk_peak_7986	100	.	5.06513	12.6585	10.057	585
chr16	13730454	13731103	ATACpk_peak_7986	100	.	5.06513	12.6585	10.057	585
chr16	13730576	13731113	ATACpk_peak_7986	100	.	5.06513	12.6585	10.057	585
chr16	13754445	13756128	ATACpk_peak_7987	262	.	8.44189	29.2712	26.2456	131
chr16	13754445	13755662	ATACpk_peak_7987	262	.	8.44189	29.2712	26.2456	131
chr16	13754445	13756078	ATACpk_peak_7987	262	.	8.44189	29.2712	26.2456	131
chr16	13780104	13781118	ATACpk_peak_7988	445	.	11.631	47.882	44.5182	648
chr16	13780104	13780982	ATACpk_peak_7988	445	.	11.631	47.882	44.5182	648
chr16	13780104	13781118	ATACpk_peak_7988	445	.	11.631	47.882	44.5182	648
chr16	13818631	13819826	ATACpk_peak_7989	158	.	6.37831	18.6513	15.8732	597
chr16	13818631	13819826	ATACpk_peak_7989	158	.	6.37831	18.6513	15.8732	597
chr16	13819000	13819634	ATACpk_peak_7989	158	.	6.37831	18.6513	15.8732	597
chr16	13825180	13825485	ATACpk_peak_7990	50	.	3.75195	7.43695	5.05349	246
chr16	13940793	13941038	ATACpk_peak_7992	92	.	4.87753	11.8608	9.28651	114
chr16	13940793	13941076	ATACpk_peak_7992	92	.	4.87753	11.8608	9.28651	114
chr16	13940821	13941076	ATACpk_peak_7992	92	.	4.87753	11.8608	9.28651	114
chr16	13973706	13973924	ATACpk_peak_7993	38	.	3.37675	6.11872	3.81342	217
chr16	13986600	13987415	ATACpk_peak_7994	194	.	7.1287	22.3596	19.4893	361
chr16	13986600	13987415	ATACpk_peak_7994	194	.	7.1287	22.3596	19.4893	361
chr16	13986600	13987415	ATACpk_peak_7994	194	.	7.1287	22.3596	19.4893	361
chr16	14159010	14159982	ATACpk_peak_7995	445	.	11.631	47.882	44.5182	343
chr16	14159029	14159982	ATACpk_peak_7995	445	.	11.631	47.882	44.5182	343
chr16	14159043	14159982	ATACpk_peak_7995	445	.	11.631	47.882	44.5182	343
chr16	14162956	14163647	ATACpk_peak_7996	204	.	7.3163	23.3155	20.4228	621
chr16	14162925	14163647	ATACpk_peak_7996	204	.	7.3163	23.3155	20.4228	621
chr16	14163072	14163394	ATACpk_peak_7996	204	.	7.3163	23.3155	20.4228	621
chr16	14361459	14361975	ATACpk_peak_7999	100	.	5.06513	12.6585	10.057	142
chr16	14361459	14361968	ATACpk_peak_7999	100	.	5.06513	12.6585	10.057	142
chr16	14361459	14361970	ATACpk_peak_7999	100	.	5.06513	12.6585	10.057	142
chr16	14501667	14502269	ATACpk_peak_8000	50	.	3.75195	7.43695	5.05349	171
chr16	14501667	14502306	ATACpk_peak_8000	50	.	3.75195	7.43695	5.05349	171
chr16	14501667	14502266	ATACpk_peak_8000	50	.	3.75195	7.43695	5.05349	171
chr16	14630944	14631298	ATACpk_peak_8001	70	.	4.31474	9.56711	7.0808	172
chr16	14705842	14706597	ATACpk_peak_8002	44	.	3.56435	6.76701	4.42147	172
chr16	14705873	14706597	ATACpk_peak_8002	44	.	3.56435	6.76701	4.42147	172
chr16	15052888	15053261	ATACpk_peak_8003	21	.	2.81396	4.31522	2.14996	54
chr16	15053110	15053261	ATACpk_peak_8003	21	.	2.81396	4.31522	2.14996	54
chr16	15186185	15186803	ATACpk_peak_8004	92	.	4.87753	11.8608	9.28651	203
chr16	15186185	15186803	ATACpk_peak_8004	92	.	4.87753	11.8608	9.28651	203
chr16	15594083	15594656	ATACpk_peak_8005	345	.	9.94267	37.7386	34.549	392
chr16	15594061	15594656	ATACpk_peak_8005	345	.	9.94267	37.7386	34.549	392
chr16	15594151	15594656	ATACpk_peak_8005	345	.	9.94267	37.7386	34.549	392
chr16	15636775	15638049	ATACpk_peak_8006	1018	.	20.0729	105.841	101.805	876
chr16	15636914	15638099	ATACpk_peak_8006	1018	.	20.0729	105.841	101.805	876
chr16	15636973	15638099	ATACpk_peak_8006	1018	.	20.0729	105.841	101.805	876
chr16	15862335	15863482	ATACpk_peak_8007	204	.	7.3163	23.3155	20.4228	965
chr16	15862335	15863482	ATACpk_peak_8007	204	.	7.3163	23.3155	20.4228	965
chr16	15862562	15863482	ATACpk_peak_8007	204	.	7.3163	23.3155	20.4228	965
chr16	15886965	15888152	ATACpk_peak_8008	124	.	5.62792	15.1431	12.4635	807
chr16	15886898	15888152	ATACpk_peak_8008	124	.	5.62792	15.1431	12.4635	807
chr16	15886850	15888152	ATACpk_peak_8008	124	.	5.62792	15.1431	12.4635	807
chr16	16146498	16147152	ATACpk_peak_8009	158	.	6.37831	18.6513	15.8732	388
chr16	16146407	16147064	ATACpk_peak_8009	158	.	6.37831	18.6513	15.8732	388
chr16	16146502	16147152	ATACpk_peak_8009	158	.	6.37831	18.6513	15.8732	388
chr16	16213172	16213632	ATACpk_peak_8010	44	.	3.56435	6.76701	4.42147	84
chr16	16213172	16213589	ATACpk_peak_8010	44	.	3.56435	6.76701	4.42147	84
chr16	16213172	16213450	ATACpk_peak_8010	44	.	3.56435	6.76701	4.42147	84
chr16	16302561	16303678	ATACpk_peak_8011	648	.	14.8202	68.5212	64.8654	436
chr16	16302561	16303678	ATACpk_peak_8011	648	.	14.8202	68.5212	64.8654	436
chr16	16302654	16303678	ATACpk_peak_8011	648	.	14.8202	68.5212	64.8654	436
chr16	16358518	16359602	ATACpk_peak_8012	313	.	9.37987	34.4981	31.3698	652
chr16	16358344	16359312	ATACpk_peak_8012	313	.	9.37987	34.4981	31.3698	652
chr16	16358528	16359432	ATACpk_peak_8012	313	.	9.37987	34.4981	31.3698	652
chr16	16507375	16508192	ATACpk_peak_8013	100	.	5.06513	12.6585	10.057	488
chr16	16507305	16508155	ATACpk_peak_8013	100	.	5.06513	12.6585	10.057	488
chr16	16507510	16508162	ATACpk_peak_8013	100	.	5.06513	12.6585	10.057	488
chr16	16599769	16600059	ATACpk_peak_8014	38	.	3.37675	6.11872	3.81342	260
chr16	16806751	16807185	ATACpk_peak_8015	38	.	3.37675	6.11872	3.81342	331
chr16	16806751	16807185	ATACpk_peak_8015	38	.	3.37675	6.11872	3.81342	331
chr16	16806751	16807185	ATACpk_peak_8015	38	.	3.37675	6.11872	3.81342	331
chr16	16828774	16830127	ATACpk_peak_8016	223	.	7.6915	25.2597	22.3218	730
chr16	16828719	16830180	ATACpk_peak_8016	223	.	7.6915	25.2597	22.3218	730
chr16	16828577	16829945	ATACpk_peak_8016	223	.	7.6915	25.2597	22.3218	730
chr16	16870620	16871193	ATACpk_peak_8017	176	.	6.75351	20.4818	17.6567	414
chr16	16870627	16871183	ATACpk_peak_8017	176	.	6.75351	20.4818	17.6567	414
chr16	16870622	16871183	ATACpk_peak_8017	176	.	6.75351	20.4818	17.6567	414
chr16	16896160	16896916	ATACpk_peak_8018	70	.	4.31474	9.56711	7.0808	421
chr16	16896122	16896916	ATACpk_peak_8018	70	.	4.31474	9.56711	7.0808	421
chr16	16896254	16896916	ATACpk_peak_8018	70	.	4.31474	9.56711	7.0808	421
chr16	16983036	16984010	ATACpk_peak_8019	400	.	10.8807	43.2993	40.0106	320
chr16	16983036	16984059	ATACpk_peak_8019	400	.	10.8807	43.2993	40.0106	320
chr16	16983036	16984059	ATACpk_peak_8019	400	.	10.8807	43.2993	40.0106	320
chr16	17069218	17070531	ATACpk_peak_8021	514	.	12.7566	54.9621	51.4896	920
chr16	17069217	17070531	ATACpk_peak_8021	514	.	12.7566	54.9621	51.4896	920
chr16	17069701	17070531	ATACpk_peak_8021	514	.	12.7566	54.9621	51.4896	920
chr16	17082402	17082798	ATACpk_peak_8022	21	.	2.81396	4.31522	2.14996	42
chr16	17082370	17082764	ATACpk_peak_8022	21	.	2.81396	4.31522	2.14996	42
chr16	17085529	17086195	ATACpk_peak_8023	38	.	3.37675	6.11872	3.81342	96
chr16	17085529	17086195	ATACpk_peak_8023	38	.	3.37675	6.11872	3.81342	96
chr16	17085529	17086195	ATACpk_peak_8023	38	.	3.37675	6.11872	3.81342	96
chr16	17088246	17090020	ATACpk_peak_8024	167	.	6.56591	19.5605	16.7585	758
chr16	17088246	17090020	ATACpk_peak_8024	167	.	6.56591	19.5605	16.7585	758
chr16	17088246	17090020	ATACpk_peak_8024	167	.	6.56591	19.5605	16.7585	758
chr16	17110870	17111321	ATACpk_peak_8025	70	.	4.31474	9.56711	7.0808	340
chr16	17110888	17111321	ATACpk_peak_8025	70	.	4.31474	9.56711	7.0808	340
chr16	17111195	17111321	ATACpk_peak_8025	70	.	4.31474	9.56711	7.0808	340
chr16	17121346	17122134	ATACpk_peak_8026	194	.	7.1287	22.3596	19.4893	730
chr16	17121316	17121961	ATACpk_peak_8026	194	.	7.1287	22.3596	19.4893	730
chr16	17121149	17121994	ATACpk_peak_8026	194	.	7.1287	22.3596	19.4893	730
chr16	17124385	17125172	ATACpk_peak_8027	21	.	2.81396	4.31522	2.14996	573
chr16	17124385	17124520	ATACpk_peak_8027	21	.	2.81396	4.31522	2.14996	573
chr16	17124746	17125133	ATACpk_peak_8027	21	.	2.81396	4.31522	2.14996	573
chr16	17130949	17133051	ATACpk_peak_8028	990	.	19.6977	103.059	99.0461	1542
chr16	17130801	17133051	ATACpk_peak_8028	990	.	19.6977	103.059	99.0461	1542
chr16	17130801	17133030	ATACpk_peak_8028	990	.	19.6977	103.059	99.0461	1542
chr16	17143903	17144803	ATACpk_peak_8029	252	.	8.25429	28.2535	25.2493	548
chr16	17143903	17144803	ATACpk_peak_8029	252	.	8.25429	28.2535	25.2493	548
chr16	17143903	17144803	ATACpk_peak_8029	252	.	8.25429	28.2535	25.2493	548
chr16	17146859	17148319	ATACpk_peak_8030	141	.	6.00312	16.8707	14.1409	541
chr16	17146859	17148477	ATACpk_peak_8030	141	.	6.00312	16.8707	14.1409	541
chr16	17146861	17148193	ATACpk_peak_8030	141	.	6.00312	16.8707	14.1409	541
chr16	17276249	17278707	ATACpk_peak_8038	124	.	5.62792	15.1431	12.4635	605
chr16	17276280	17278804	ATACpk_peak_8038	124	.	5.62792	15.1431	12.4635	605
chr16	17276411	17276826	ATACpk_peak_8038	124	.	5.62792	15.1431	12.4635	605
chr16	17277315	17278388	ATACpk_peak_8038	124	.	5.62792	15.1431	12.4635	605
chr16	17405380	17406292	ATACpk_peak_8039	724	.	15.9458	76.2019	72.4551	707
chr16	17405199	17406292	ATACpk_peak_8039	724	.	15.9458	76.2019	72.4551	707
chr16	17405199	17406292	ATACpk_peak_8039	724	.	15.9458	76.2019	72.4551	707
chr16	17451619	17452804	ATACpk_peak_8040	456	.	11.8186	49.0453	45.6633	351
chr16	17451619	17452789	ATACpk_peak_8040	456	.	11.8186	49.0453	45.6633	351
chr16	17451619	17452797	ATACpk_peak_8040	456	.	11.8186	49.0453	45.6633	351
chr16	17489516	17490439	ATACpk_peak_8041	44	.	3.56435	6.76701	4.42147	62
chr16	17489516	17490199	ATACpk_peak_8041	44	.	3.56435	6.76701	4.42147	62
chr16	17489605	17489962	ATACpk_peak_8041	44	.	3.56435	6.76701	4.42147	62
chr16	17508651	17509377	ATACpk_peak_8042	194	.	7.1287	22.3596	19.4893	309
chr16	17508651	17509377	ATACpk_peak_8042	194	.	7.1287	22.3596	19.4893	309
chr16	17508651	17509136	ATACpk_peak_8042	194	.	7.1287	22.3596	19.4893	309
chr16	17527620	17528491	ATACpk_peak_8044	44	.	3.56435	6.76701	4.42147	47
chr16	17530231	17531698	ATACpk_peak_8045	479	.	12.1938	51.3923	47.9733	878
chr16	17530189	17531698	ATACpk_peak_8045	479	.	12.1938	51.3923	47.9733	878
chr16	17530342	17531686	ATACpk_peak_8045	479	.	12.1938	51.3923	47.9733	878
chr16	17553997	17554958	ATACpk_peak_8046	100	.	5.06513	12.6585	10.057	431
chr16	17554001	17554958	ATACpk_peak_8046	100	.	5.06513	12.6585	10.057	431
chr16	17554046	17554958	ATACpk_peak_8046	100	.	5.06513	12.6585	10.057	431
chr16	17560849	17561456	ATACpk_peak_8047	132	.	5.81552	16	13.295	436
chr16	17560849	17561456	ATACpk_peak_8047	132	.	5.81552	16	13.295	436
chr16	17560849	17561456	ATACpk_peak_8047	132	.	5.81552	16	13.295	436
chr16	17646056	17647076	ATACpk_peak_8048	252	.	8.25429	28.2535	25.2493	446
chr16	17646056	17647076	ATACpk_peak_8048	252	.	8.25429	28.2535	25.2493	446
chr16	17646056	17646925	ATACpk_peak_8048	252	.	8.25429	28.2535	25.2493	446
chr16	17649681	17650519	ATACpk_peak_8049	38	.	3.37675	6.11872	3.81342	131
chr16	17650104	17650519	ATACpk_peak_8049	38	.	3.37675	6.11872	3.81342	131
chr16	17722627	17723033	ATACpk_peak_8050	141	.	6.00312	16.8707	14.1409	259
chr16	17722627	17723033	ATACpk_peak_8050	141	.	6.00312	16.8707	14.1409	259
chr16	17722627	17723033	ATACpk_peak_8050	141	.	6.00312	16.8707	14.1409	259
chr16	17734128	17734506	ATACpk_peak_8051	124	.	5.62792	15.1431	12.4635	80
chr16	17734096	17734381	ATACpk_peak_8051	124	.	5.62792	15.1431	12.4635	80
chr16	17797141	17797573	ATACpk_peak_8053	92	.	4.87753	11.8608	9.28651	190
chr16	17797141	17797573	ATACpk_peak_8053	92	.	4.87753	11.8608	9.28651	190
chr16	17804200	17805140	ATACpk_peak_8054	44	.	3.56435	6.76701	4.42147	256
chr16	17804192	17805140	ATACpk_peak_8054	44	.	3.56435	6.76701	4.42147	256
chr16	17804816	17805075	ATACpk_peak_8054	44	.	3.56435	6.76701	4.42147	256
chr16	17806505	17808386	ATACpk_peak_8055	282	.	8.81708	31.3349	28.2675	1051
chr16	17806711	17808570	ATACpk_peak_8055	282	.	8.81708	31.3349	28.2675	1051
chr16	17806687	17808377	ATACpk_peak_8055	282	.	8.81708	31.3349	28.2675	1051
chr16	17815417	17816099	ATACpk_peak_8056	108	.	5.25273	13.4718	10.8435	226
chr16	17815419	17816099	ATACpk_peak_8056	108	.	5.25273	13.4718	10.8435	226
chr16	17815539	17816050	ATACpk_peak_8056	108	.	5.25273	13.4718	10.8435	226
chr16	17833240	17833661	ATACpk_peak_8057	108	.	5.25273	13.4718	10.8435	499
chr16	17833380	17833661	ATACpk_peak_8057	108	.	5.25273	13.4718	10.8435	499
chr16	17833440	17833661	ATACpk_peak_8057	108	.	5.25273	13.4718	10.8435	499
chr16	17835355	17835671	ATACpk_peak_8058	26	.	3.00156	4.89156	2.67543	369
chr16	17891079	17892386	ATACpk_peak_8059	686	.	15.383	72.3379	68.6356	637
chr16	17891079	17892613	ATACpk_peak_8059	686	.	15.383	72.3379	68.6356	637
chr16	17891079	17892375	ATACpk_peak_8059	686	.	15.383	72.3379	68.6356	637
chr16	18021725	18021965	ATACpk_peak_8067	32	.	3.18916	5.49317	3.23067	272
chr16	18021928	18021965	ATACpk_peak_8067	32	.	3.18916	5.49317	3.23067	272
chr16	18028639	18029201	ATACpk_peak_8068	44	.	3.56435	6.76701	4.42147	60
chr16	18028639	18029172	ATACpk_peak_8068	44	.	3.56435	6.76701	4.42147	60
chr16	18028639	18028994	ATACpk_peak_8068	44	.	3.56435	6.76701	4.42147	60
chr16	18036550	18037046	ATACpk_peak_8069	26	.	3.00156	4.89156	2.67543	313
chr16	18036550	18036930	ATACpk_peak_8069	26	.	3.00156	4.89156	2.67543	313
chr16	18036550	18036919	ATACpk_peak_8069	26	.	3.00156	4.89156	2.67543	313
chr16	18066068	18066886	ATACpk_peak_8070	303	.	9.19228	33.4349	30.3268	470
chr16	18066126	18066886	ATACpk_peak_8070	303	.	9.19228	33.4349	30.3268	470
chr16	18066131	18066886	ATACpk_peak_8070	303	.	9.19228	33.4349	30.3268	470
chr16	18211353	18212028	ATACpk_peak_8072	50	.	3.75195	7.43695	5.05349	481
chr16	18213813	18214416	ATACpk_peak_8074	50	.	3.75195	7.43695	5.05349	102
chr16	18213813	18214368	ATACpk_peak_8074	50	.	3.75195	7.43695	5.05349	102
chr16	18213813	18214119	ATACpk_peak_8074	50	.	3.75195	7.43695	5.05349	102
chr16	18236080	18236438	ATACpk_peak_8075	85	.	4.68994	11.0793	8.53295	854
chr16	18234856	18235798	ATACpk_peak_8075	85	.	4.68994	11.0793	8.53295	854
chr16	18234856	18236440	ATACpk_peak_8075	85	.	4.68994	11.0793	8.53295	854
chr16	18234856	18236440	ATACpk_peak_8075	85	.	4.68994	11.0793	8.53295	854
chr16	18248097	18249971	ATACpk_peak_8076	724	.	15.9458	76.2019	72.4551	816
chr16	18248097	18249976	ATACpk_peak_8076	724	.	15.9458	76.2019	72.4551	816
chr16	18248142	18249877	ATACpk_peak_8076	724	.	15.9458	76.2019	72.4551	816
chr16	18288710	18289831	ATACpk_peak_8077	1187	.	22.3241	122.862	118.732	603
chr16	18288710	18289864	ATACpk_peak_8077	1187	.	22.3241	122.862	118.732	603
chr16	18288818	18289864	ATACpk_peak_8077	1187	.	22.3241	122.862	118.732	603
chr16	18343310	18344306	ATACpk_peak_8078	356	.	10.1303	38.8351	35.6252	644
chr16	18343310	18344306	ATACpk_peak_8078	356	.	10.1303	38.8351	35.6252	644
chr16	18343450	18344306	ATACpk_peak_8078	356	.	10.1303	38.8351	35.6252	644
chr16	18348038	18348681	ATACpk_peak_8079	132	.	5.81552	16	13.295	178
chr16	18348038	18348769	ATACpk_peak_8079	132	.	5.81552	16	13.295	178
chr16	18348158	18348660	ATACpk_peak_8079	132	.	5.81552	16	13.295	178
chr16	18392566	18393201	ATACpk_peak_8080	50	.	3.75195	7.43695	5.05349	32
chr16	18400516	18401019	ATACpk_peak_8081	32	.	3.18916	5.49317	3.23067	398
chr16	18400830	18401019	ATACpk_peak_8081	32	.	3.18916	5.49317	3.23067	398
chr16	18425935	18426710	ATACpk_peak_8082	232	.	7.87909	26.2476	23.2872	510
chr16	18425958	18426710	ATACpk_peak_8082	232	.	7.87909	26.2476	23.2872	510
chr16	18426357	18426710	ATACpk_peak_8082	232	.	7.87909	26.2476	23.2872	510
chr16	18498515	18499380	ATACpk_peak_8083	433	.	11.4434	46.7256	43.3798	221
chr16	18498515	18499348	ATACpk_peak_8083	433	.	11.4434	46.7256	43.3798	221
chr16	18498515	18499150	ATACpk_peak_8083	433	.	11.4434	46.7256	43.3798	221
chr16	18581956	18582487	ATACpk_peak_8084	77	.	4.50234	10.3145	7.79751	212
chr16	18581956	18582718	ATACpk_peak_8084	77	.	4.50234	10.3145	7.79751	212
chr16	18582151	18582736	ATACpk_peak_8084	77	.	4.50234	10.3145	7.79751	212
chr16	18585977	18586818	ATACpk_peak_8085	70	.	4.31474	9.56711	7.0808	739
chr16	18586347	18586779	ATACpk_peak_8085	70	.	4.31474	9.56711	7.0808	739
chr16	18586437	18586818	ATACpk_peak_8085	70	.	4.31474	9.56711	7.0808	739
chr16	18588332	18588861	ATACpk_peak_8086	38	.	3.37675	6.11872	3.81342	461
chr16	18590732	18592041	ATACpk_peak_8087	85	.	4.68994	11.0793	8.53295	833
chr16	18590732	18592041	ATACpk_peak_8087	85	.	4.68994	11.0793	8.53295	833
chr16	18590732	18591147	ATACpk_peak_8087	85	.	4.68994	11.0793	8.53295	833
chr16	18591512	18591982	ATACpk_peak_8087	85	.	4.68994	11.0793	8.53295	833
chr16	18602776	18602993	ATACpk_peak_8088	70	.	4.31474	9.56711	7.0808	221
chr16	18602776	18602873	ATACpk_peak_8088	70	.	4.31474	9.56711	7.0808	221
chr16	18602776	18603135	ATACpk_peak_8088	70	.	4.31474	9.56711	7.0808	221
chr16	18605431	18605968	ATACpk_peak_8089	50	.	3.75195	7.43695	5.05349	202
chr16	18605431	18605638	ATACpk_peak_8089	50	.	3.75195	7.43695	5.05349	202
chr16	18605908	18605968	ATACpk_peak_8089	50	.	3.75195	7.43695	5.05349	202
chr16	18618297	18618335	ATACpk_peak_8090	32	.	3.18916	5.49317	3.23067	37
chr16	18620022	18622848	ATACpk_peak_8091	292	.	9.00468	32.3804	29.2928	1456
chr16	18619578	18623291	ATACpk_peak_8091	292	.	9.00468	32.3804	29.2928	1456
chr16	18620592	18622523	ATACpk_peak_8091	292	.	9.00468	32.3804	29.2928	1456
chr16	18625949	18627403	ATACpk_peak_8092	272	.	8.62948	30.2984	27.2518	927
chr16	18625717	18627137	ATACpk_peak_8092	272	.	8.62948	30.2984	27.2518	927
chr16	18627424	18628097	ATACpk_peak_8092	272	.	8.62948	30.2984	27.2518	927
chr16	18625717	18627182	ATACpk_peak_8092	272	.	8.62948	30.2984	27.2518	927
chr16	18629309	18630613	ATACpk_peak_8094	124	.	5.62792	15.1431	12.4635	854
chr16	18629309	18630547	ATACpk_peak_8094	124	.	5.62792	15.1431	12.4635	854
chr16	18629424	18630131	ATACpk_peak_8094	124	.	5.62792	15.1431	12.4635	854
chr16	18681720	18682200	ATACpk_peak_8095	132	.	5.81552	16	13.295	397
chr16	18681905	18682300	ATACpk_peak_8095	132	.	5.81552	16	13.295	397
chr16	18681720	18682177	ATACpk_peak_8095	132	.	5.81552	16	13.295	397
chr16	18811242	18812642	ATACpk_peak_8096	491	.	12.3814	52.5757	49.1389	652
chr16	18811227	18812642	ATACpk_peak_8096	491	.	12.3814	52.5757	49.1389	652
chr16	18811247	18812542	ATACpk_peak_8096	491	.	12.3814	52.5757	49.1389	652
chr16	18836405	18837274	ATACpk_peak_8097	204	.	7.3163	23.3155	20.4228	161
chr16	18836451	18837274	ATACpk_peak_8097	204	.	7.3163	23.3155	20.4228	161
chr16	18836405	18837058	ATACpk_peak_8097	204	.	7.3163	23.3155	20.4228	161
chr16	18876222	18877435	ATACpk_peak_8099	623	.	14.445	66.004	62.3791	479
chr16	18876249	18877764	ATACpk_peak_8099	623	.	14.445	66.004	62.3791	479
chr16	18876410	18877764	ATACpk_peak_8099	623	.	14.445	66.004	62.3791	479
chr16	20097261	20098382	ATACpk_peak_8101	737	.	16.1334	77.5001	73.7383	410
chr16	20097261	20098382	ATACpk_peak_8101	737	.	16.1334	77.5001	73.7383	410
chr16	20097429	20098377	ATACpk_peak_8101	737	.	16.1334	77.5001	73.7383	410
chr16	20140523	20141574	ATACpk_peak_8102	673	.	15.1954	71.0603	67.3734	669
chr16	20140359	20141600	ATACpk_peak_8102	673	.	15.1954	71.0603	67.3734	669
chr16	20140749	20141600	ATACpk_peak_8102	673	.	15.1954	71.0603	67.3734	669
chr16	20240760	20241400	ATACpk_peak_8103	185	.	6.94111	21.415	18.5672	348
chr16	20240760	20241393	ATACpk_peak_8103	185	.	6.94111	21.415	18.5672	348
chr16	20240989	20241378	ATACpk_peak_8103	185	.	6.94111	21.415	18.5672	348
chr16	20266248	20267178	ATACpk_peak_8104	100	.	5.06513	12.6585	10.057	573
chr16	20266494	20267142	ATACpk_peak_8104	100	.	5.06513	12.6585	10.057	573
chr16	20301985	20302619	ATACpk_peak_8105	141	.	6.00312	16.8707	14.1409	529
chr16	20301838	20302496	ATACpk_peak_8105	141	.	6.00312	16.8707	14.1409	529
chr16	20301877	20302619	ATACpk_peak_8105	141	.	6.00312	16.8707	14.1409	529
chr16	20425579	20426631	ATACpk_peak_8106	303	.	9.19228	33.4349	30.3268	802
chr16	20425513	20426631	ATACpk_peak_8106	303	.	9.19228	33.4349	30.3268	802
chr16	20425558	20426584	ATACpk_peak_8106	303	.	9.19228	33.4349	30.3268	802
chr16	20498430	20499189	ATACpk_peak_8107	185	.	6.94111	21.415	18.5672	481
chr16	20498615	20499189	ATACpk_peak_8107	185	.	6.94111	21.415	18.5672	481
chr16	20498430	20499189	ATACpk_peak_8107	185	.	6.94111	21.415	18.5672	481
chr16	20516749	20517973	ATACpk_peak_8108	167	.	6.56591	19.5605	16.7585	369
chr16	20516749	20518149	ATACpk_peak_8108	167	.	6.56591	19.5605	16.7585	369
chr16	20516769	20517867	ATACpk_peak_8108	167	.	6.56591	19.5605	16.7585	369
chr16	20535286	20536096	ATACpk_peak_8109	503	.	12.569	53.7657	50.3112	236
chr16	20535286	20536215	ATACpk_peak_8109	503	.	12.569	53.7657	50.3112	236
chr16	20535286	20536066	ATACpk_peak_8109	503	.	12.569	53.7657	50.3112	236
chr16	20548031	20549712	ATACpk_peak_8110	411	.	11.0682	44.4342	41.1261	833
chr16	20548042	20549233	ATACpk_peak_8110	411	.	11.0682	44.4342	41.1261	833
chr16	20547845	20549080	ATACpk_peak_8110	411	.	11.0682	44.4342	41.1261	833
chr16	20611148	20611755	ATACpk_peak_8111	100	.	5.06513	12.6585	10.057	665
chr16	20610867	20611755	ATACpk_peak_8111	100	.	5.06513	12.6585	10.057	665
chr16	20610867	20611755	ATACpk_peak_8111	100	.	5.06513	12.6585	10.057	665
chr16	20619850	20621912	ATACpk_peak_8112	63	.	4.12714	8.83787	6.38376	1244
chr16	20619850	20621912	ATACpk_peak_8112	63	.	4.12714	8.83787	6.38376	1244
chr16	20621163	20621912	ATACpk_peak_8112	63	.	4.12714	8.83787	6.38376	1244
chr16	20622321	20622585	ATACpk_peak_8113	63	.	4.12714	8.83787	6.38376	201
chr16	20622321	20622578	ATACpk_peak_8113	63	.	4.12714	8.83787	6.38376	201
chr16	20622321	20622458	ATACpk_peak_8113	63	.	4.12714	8.83787	6.38376	201
chr16	20651171	20652088	ATACpk_peak_8114	232	.	7.87909	26.2476	23.2872	545
chr16	20651189	20651937	ATACpk_peak_8114	232	.	7.87909	26.2476	23.2872	545
chr16	20651392	20652000	ATACpk_peak_8114	232	.	7.87909	26.2476	23.2872	545
chr16	20671915	20673699	ATACpk_peak_8115	699	.	15.5706	73.6207	69.9037	905
chr16	20672139	20673882	ATACpk_peak_8115	699	.	15.5706	73.6207	69.9037	905
chr16	20671966	20673782	ATACpk_peak_8115	699	.	15.5706	73.6207	69.9037	905
chr16	20693162	20693821	ATACpk_peak_8116	108	.	5.25273	13.4718	10.8435	887
chr16	20692665	20693943	ATACpk_peak_8116	108	.	5.25273	13.4718	10.8435	887
chr16	20692725	20693983	ATACpk_peak_8116	108	.	5.25273	13.4718	10.8435	887
chr16	20695677	20696619	ATACpk_peak_8117	242	.	8.06669	27.2456	24.263	1099
chr16	20695663	20696619	ATACpk_peak_8117	242	.	8.06669	27.2456	24.263	1099
chr16	20695727	20696479	ATACpk_peak_8117	242	.	8.06669	27.2456	24.263	1099
chr16	20715773	20717915	ATACpk_peak_8118	204	.	7.3163	23.3155	20.4228	2009
chr16	20716006	20718153	ATACpk_peak_8118	204	.	7.3163	23.3155	20.4228	2009
chr16	20716006	20716436	ATACpk_peak_8118	204	.	7.3163	23.3155	20.4228	2009
chr16	20716917	20718001	ATACpk_peak_8118	204	.	7.3163	23.3155	20.4228	2009
chr16	21204356	21205495	ATACpk_peak_8119	367	.	10.3179	39.9396	36.7101	376
chr16	21204356	21205351	ATACpk_peak_8119	367	.	10.3179	39.9396	36.7101	376
chr16	21204356	21205322	ATACpk_peak_8119	367	.	10.3179	39.9396	36.7101	376
chr16	21333122	21333815	ATACpk_peak_8121	70	.	4.31474	9.56711	7.0808	206
chr16	21333122	21333805	ATACpk_peak_8121	70	.	4.31474	9.56711	7.0808	206
chr16	21333122	21333805	ATACpk_peak_8121	70	.	4.31474	9.56711	7.0808	206
chr16	21422922	21423781	ATACpk_peak_8122	411	.	11.0682	44.4342	41.1261	344
chr16	21422881	21423781	ATACpk_peak_8122	411	.	11.0682	44.4342	41.1261	344
chr16	21423047	21423781	ATACpk_peak_8122	411	.	11.0682	44.4342	41.1261	344
chr16	21613078	21613417	ATACpk_peak_8123	26	.	3.00156	4.89156	2.67543	102
chr16	21613118	21613417	ATACpk_peak_8123	26	.	3.00156	4.89156	2.67543	102
chr16	21786419	21787991	ATACpk_peak_8124	100	.	5.06513	12.6585	10.057	1373
chr16	21786326	21787991	ATACpk_peak_8124	100	.	5.06513	12.6585	10.057	1373
chr16	21786436	21787991	ATACpk_peak_8124	100	.	5.06513	12.6585	10.057	1373
chr16	21793767	21794712	ATACpk_peak_8125	282	.	8.81708	31.3349	28.2675	787
chr16	21794079	21794712	ATACpk_peak_8125	282	.	8.81708	31.3349	28.2675	787
chr16	21794069	21794712	ATACpk_peak_8125	282	.	8.81708	31.3349	28.2675	787
chr16	21908812	21909105	ATACpk_peak_8126	85	.	4.68994	11.0793	8.53295	152
chr16	21947104	21947709	ATACpk_peak_8127	132	.	5.81552	16	13.295	513
chr16	21947104	21947729	ATACpk_peak_8127	132	.	5.81552	16	13.295	513
chr16	21947256	21947739	ATACpk_peak_8127	132	.	5.81552	16	13.295	513
chr16	22009121	22010144	ATACpk_peak_8128	763	.	16.5086	80.1115	76.3195	315
chr16	22009121	22010144	ATACpk_peak_8128	763	.	16.5086	80.1115	76.3195	315
chr16	22009140	22009972	ATACpk_peak_8128	763	.	16.5086	80.1115	76.3195	315
chr16	22051687	22051793	ATACpk_peak_8129	21	.	2.81396	4.31522	2.14996	147
chr16	22051687	22052155	ATACpk_peak_8129	21	.	2.81396	4.31522	2.14996	147
chr16	22053336	22053971	ATACpk_peak_8130	44	.	3.56435	6.76701	4.42147	353
chr16	22053499	22053905	ATACpk_peak_8130	44	.	3.56435	6.76701	4.42147	353
chr16	22162384	22163490	ATACpk_peak_8131	44	.	3.56435	6.76701	4.42147	947
chr16	22162623	22163203	ATACpk_peak_8131	44	.	3.56435	6.76701	4.42147	947
chr16	22187836	22188317	ATACpk_peak_8132	50	.	3.75195	7.43695	5.05349	210
chr16	22187836	22188141	ATACpk_peak_8132	50	.	3.75195	7.43695	5.05349	210
chr16	22240466	22241307	ATACpk_peak_8133	70	.	4.31474	9.56711	7.0808	320
chr16	22240466	22241307	ATACpk_peak_8133	70	.	4.31474	9.56711	7.0808	320
chr16	22240466	22241307	ATACpk_peak_8133	70	.	4.31474	9.56711	7.0808	320
chr16	22241573	22242967	ATACpk_peak_8134	50	.	3.75195	7.43695	5.05349	300
chr16	22241573	22242940	ATACpk_peak_8134	50	.	3.75195	7.43695	5.05349	300
chr16	22241573	22242728	ATACpk_peak_8134	50	.	3.75195	7.43695	5.05349	300
chr16	22264852	22266498	ATACpk_peak_8136	976	.	19.5101	101.675	97.673	1123
chr16	22264904	22266498	ATACpk_peak_8136	976	.	19.5101	101.675	97.673	1123
chr16	22264809	22266498	ATACpk_peak_8136	976	.	19.5101	101.675	97.673	1123
chr16	22438536	22440394	ATACpk_peak_8137	855	.	17.8218	89.4031	85.5142	1170
chr16	22438536	22440394	ATACpk_peak_8137	855	.	17.8218	89.4031	85.5142	1170
chr16	22438524	22440391	ATACpk_peak_8137	855	.	17.8218	89.4031	85.5142	1170
chr16	22477441	22478457	ATACpk_peak_8138	167	.	6.56591	19.5605	16.7585	862
chr16	22477432	22478473	ATACpk_peak_8138	167	.	6.56591	19.5605	16.7585	862
chr16	22477691	22478327	ATACpk_peak_8138	167	.	6.56591	19.5605	16.7585	862
chr16	22831089	22831628	ATACpk_peak_8139	100	.	5.06513	12.6585	10.057	282
chr16	22830918	22831571	ATACpk_peak_8139	100	.	5.06513	12.6585	10.057	282
chr16	22830967	22831628	ATACpk_peak_8139	100	.	5.06513	12.6585	10.057	282
chr16	22832587	22833022	ATACpk_peak_8140	132	.	5.81552	16	13.295	83
chr16	22832594	22833011	ATACpk_peak_8140	132	.	5.81552	16	13.295	83
chr16	22832587	22833022	ATACpk_peak_8140	132	.	5.81552	16	13.295	83
chr16	22844251	22845052	ATACpk_peak_8141	213	.	7.5039	24.2823	21.367	481
chr16	22844251	22845052	ATACpk_peak_8141	213	.	7.5039	24.2823	21.367	481
chr16	22844239	22845052	ATACpk_peak_8141	213	.	7.5039	24.2823	21.367	481
chr16	22857387	22858366	ATACpk_peak_8142	855	.	17.8218	89.4031	85.5142	355
chr16	22857387	22858368	ATACpk_peak_8142	855	.	17.8218	89.4031	85.5142	355
chr16	22857387	22858368	ATACpk_peak_8142	855	.	17.8218	89.4031	85.5142	355
chr16	23102852	23104012	ATACpk_peak_8143	108	.	5.25273	13.4718	10.8435	259
chr16	23102852	23103935	ATACpk_peak_8143	108	.	5.25273	13.4718	10.8435	259
chr16	23102852	23103628	ATACpk_peak_8143	108	.	5.25273	13.4718	10.8435	259
chr16	23106273	23108880	ATACpk_peak_8144	673	.	15.1954	71.0603	67.3734	1178
chr16	23107091	23108607	ATACpk_peak_8144	673	.	15.1954	71.0603	67.3734	1178
chr16	23106656	23108604	ATACpk_peak_8144	673	.	15.1954	71.0603	67.3734	1178
chr16	23127628	23128259	ATACpk_peak_8145	252	.	8.25429	28.2535	25.2493	97
chr16	23127628	23128189	ATACpk_peak_8145	252	.	8.25429	28.2535	25.2493	97
chr16	23127628	23128315	ATACpk_peak_8145	252	.	8.25429	28.2535	25.2493	97
chr16	23341893	23342204	ATACpk_peak_8147	158	.	6.37831	18.6513	15.8732	125
chr16	23342702	23342762	ATACpk_peak_8147	158	.	6.37831	18.6513	15.8732	125
chr16	23341893	23342542	ATACpk_peak_8147	158	.	6.37831	18.6513	15.8732	125
chr16	23341893	23342189	ATACpk_peak_8147	158	.	6.37831	18.6513	15.8732	125
chr16	23713721	23714450	ATACpk_peak_8148	57	.	3.93955	8.12754	5.70762	711
chr16	23713425	23714450	ATACpk_peak_8148	57	.	3.93955	8.12754	5.70762	711
chr16	24474671	24474960	ATACpk_peak_8149	32	.	3.18916	5.49317	3.23067	199
chr16	24474671	24474954	ATACpk_peak_8149	32	.	3.18916	5.49317	3.23067	199
chr16	24474671	24474960	ATACpk_peak_8149	32	.	3.18916	5.49317	3.23067	199
chr16	24803071	24803608	ATACpk_peak_8151	32	.	3.18916	5.49317	3.23067	278
chr16	25683769	25684129	ATACpk_peak_8153	38	.	3.37675	6.11872	3.81342	325
chr16	25683769	25684129	ATACpk_peak_8153	38	.	3.37675	6.11872	3.81342	325
chr16	25684026	25684129	ATACpk_peak_8153	38	.	3.37675	6.11872	3.81342	325
chr16	26497371	26499232	ATACpk_peak_8154	100	.	5.06513	12.6585	10.057	884
chr16	26497331	26499232	ATACpk_peak_8154	100	.	5.06513	12.6585	10.057	884
chr16	26497458	26499232	ATACpk_peak_8154	100	.	5.06513	12.6585	10.057	884
chr16	26581350	26581708	ATACpk_peak_8155	92	.	4.87753	11.8608	9.28651	344
chr16	26581391	26581708	ATACpk_peak_8155	92	.	4.87753	11.8608	9.28651	344
chr16	26581391	26581708	ATACpk_peak_8155	92	.	4.87753	11.8608	9.28651	344
chr16	27388764	27389866	ATACpk_peak_8158	252	.	8.25429	28.2535	25.2493	340
chr16	27388764	27389868	ATACpk_peak_8158	252	.	8.25429	28.2535	25.2493	340
chr16	27388764	27389868	ATACpk_peak_8158	252	.	8.25429	28.2535	25.2493	340
chr16	27423570	27424890	ATACpk_peak_8159	167	.	6.56591	19.5605	16.7585	858
chr16	27423409	27424890	ATACpk_peak_8159	167	.	6.56591	19.5605	16.7585	858
chr16	27423567	27424777	ATACpk_peak_8159	167	.	6.56591	19.5605	16.7585	858
chr16	28293023	28295304	ATACpk_peak_8160	411	.	11.0682	44.4342	41.1261	1516
chr16	28293023	28295279	ATACpk_peak_8160	411	.	11.0682	44.4342	41.1261	1516
chr16	28293072	28295279	ATACpk_peak_8160	411	.	11.0682	44.4342	41.1261	1516
chr16	28446091	28446784	ATACpk_peak_8161	213	.	7.5039	24.2823	21.367	579
chr16	28446091	28446857	ATACpk_peak_8161	213	.	7.5039	24.2823	21.367	579
chr16	28446398	28446678	ATACpk_peak_8161	213	.	7.5039	24.2823	21.367	579
chr16	28500548	28501191	ATACpk_peak_8162	63	.	4.12714	8.83787	6.38376	292
chr16	28500548	28501191	ATACpk_peak_8162	63	.	4.12714	8.83787	6.38376	292
chr16	28500562	28501108	ATACpk_peak_8162	63	.	4.12714	8.83787	6.38376	292
chr16	29171056	29171628	ATACpk_peak_8163	92	.	4.87753	11.8608	9.28651	127
chr16	29210020	29210405	ATACpk_peak_8164	44	.	3.56435	6.76701	4.42147	209
chr16	29210020	29210365	ATACpk_peak_8164	44	.	3.56435	6.76701	4.42147	209
chr16	29209976	29210338	ATACpk_peak_8164	44	.	3.56435	6.76701	4.42147	209
chr16	29516465	29517098	ATACpk_peak_8165	70	.	4.31474	9.56711	7.0808	147
chr16	29516562	29517078	ATACpk_peak_8165	70	.	4.31474	9.56711	7.0808	147
chr16	29579185	29579633	ATACpk_peak_8166	204	.	7.3163	23.3155	20.4228	131
chr16	29579176	29579685	ATACpk_peak_8166	204	.	7.3163	23.3155	20.4228	131
chr16	29579176	29579758	ATACpk_peak_8166	204	.	7.3163	23.3155	20.4228	131
chr16	30063518	30064488	ATACpk_peak_8167	100	.	5.06513	12.6585	10.057	412
chr16	30063742	30064390	ATACpk_peak_8167	100	.	5.06513	12.6585	10.057	412
chr16	30063518	30064715	ATACpk_peak_8167	100	.	5.06513	12.6585	10.057	412
chr16	30065731	30065984	ATACpk_peak_8168	38	.	3.37675	6.11872	3.81342	116
chr16	30307337	30309128	ATACpk_peak_8170	116	.	5.44033	14.3002	11.646	1275
chr16	30307380	30309121	ATACpk_peak_8170	116	.	5.44033	14.3002	11.646	1275
chr16	30308451	30309108	ATACpk_peak_8170	116	.	5.44033	14.3002	11.646	1275
chr16	30388065	30389454	ATACpk_peak_8171	167	.	6.56591	19.5605	16.7585	910
chr16	30387949	30389454	ATACpk_peak_8171	167	.	6.56591	19.5605	16.7585	910
chr16	30387949	30389436	ATACpk_peak_8171	167	.	6.56591	19.5605	16.7585	910
chr16	30444894	30445568	ATACpk_peak_8172	38	.	3.37675	6.11872	3.81342	334
chr16	30444894	30445568	ATACpk_peak_8172	38	.	3.37675	6.11872	3.81342	334
chr16	30452728	30453111	ATACpk_peak_8173	38	.	3.37675	6.11872	3.81342	205
chr16	30452904	30453111	ATACpk_peak_8173	38	.	3.37675	6.11872	3.81342	205
chr16	30452887	30453111	ATACpk_peak_8173	38	.	3.37675	6.11872	3.81342	205
chr16	30550351	30550664	ATACpk_peak_8174	77	.	4.50234	10.3145	7.79751	384
chr16	30550382	30550649	ATACpk_peak_8174	77	.	4.50234	10.3145	7.79751	384
chr16	30587497	30587909	ATACpk_peak_8175	100	.	5.06513	12.6585	10.057	285
chr16	30587497	30587934	ATACpk_peak_8175	100	.	5.06513	12.6585	10.057	285
chr16	30587524	30587931	ATACpk_peak_8175	100	.	5.06513	12.6585	10.057	285
chr16	30656873	30657193	ATACpk_peak_8176	70	.	4.31474	9.56711	7.0808	241
chr16	30656873	30657275	ATACpk_peak_8176	70	.	4.31474	9.56711	7.0808	241
chr16	30656873	30657174	ATACpk_peak_8176	70	.	4.31474	9.56711	7.0808	241
chr16	30717524	30718954	ATACpk_peak_8177	252	.	8.25429	28.2535	25.2493	998
chr16	30717524	30718954	ATACpk_peak_8177	252	.	8.25429	28.2535	25.2493	998
chr16	30717549	30718814	ATACpk_peak_8177	252	.	8.25429	28.2535	25.2493	998
chr16	30869950	30870457	ATACpk_peak_8178	63	.	4.12714	8.83787	6.38376	344
chr16	30869847	30870457	ATACpk_peak_8178	63	.	4.12714	8.83787	6.38376	344
chr16	30869847	30870457	ATACpk_peak_8178	63	.	4.12714	8.83787	6.38376	344
chr16	31026662	31027133	ATACpk_peak_8180	116	.	5.44033	14.3002	11.646	446
chr16	31026646	31027133	ATACpk_peak_8180	116	.	5.44033	14.3002	11.646	446
chr16	31026694	31027106	ATACpk_peak_8180	116	.	5.44033	14.3002	11.646	446
chr16	31080792	31081538	ATACpk_peak_8181	141	.	6.00312	16.8707	14.1409	755
chr16	31080926	31081538	ATACpk_peak_8181	141	.	6.00312	16.8707	14.1409	755
chr16	31081003	31081512	ATACpk_peak_8181	141	.	6.00312	16.8707	14.1409	755
chr16	31181829	31182144	ATACpk_peak_8182	158	.	6.37831	18.6513	15.8732	128
chr16	31181829	31182163	ATACpk_peak_8182	158	.	6.37831	18.6513	15.8732	128
chr16	31200656	31201413	ATACpk_peak_8183	252	.	8.25429	28.2535	25.2493	989
chr16	31200360	31201413	ATACpk_peak_8183	252	.	8.25429	28.2535	25.2493	989
chr16	31200603	31201402	ATACpk_peak_8183	252	.	8.25429	28.2535	25.2493	989
chr16	31274856	31275793	ATACpk_peak_8184	400	.	10.8807	43.2993	40.0106	431
chr16	31274856	31275876	ATACpk_peak_8184	400	.	10.8807	43.2993	40.0106	431
chr16	31274856	31275675	ATACpk_peak_8184	400	.	10.8807	43.2993	40.0106	431
chr16	31361951	31362364	ATACpk_peak_8185	26	.	3.00156	4.89156	2.67543	163
chr16	31428665	31430273	ATACpk_peak_8186	491	.	12.3814	52.5757	49.1389	1166
chr16	31428642	31430273	ATACpk_peak_8186	491	.	12.3814	52.5757	49.1389	1166
chr16	31428676	31430273	ATACpk_peak_8186	491	.	12.3814	52.5757	49.1389	1166
chr16	31451721	31452219	ATACpk_peak_8187	50	.	3.75195	7.43695	5.05349	83
chr16	31451746	31452614	ATACpk_peak_8187	50	.	3.75195	7.43695	5.05349	83
chr16	31451736	31452152	ATACpk_peak_8187	50	.	3.75195	7.43695	5.05349	83
chr16	31663567	31664424	ATACpk_peak_8188	345	.	9.94267	37.7386	34.549	335
chr16	31663567	31664424	ATACpk_peak_8188	345	.	9.94267	37.7386	34.549	335
chr16	31663567	31664422	ATACpk_peak_8188	345	.	9.94267	37.7386	34.549	335
chr16	31883709	31884081	ATACpk_peak_8189	63	.	4.12714	8.83787	6.38376	278
chr16	31883436	31884081	ATACpk_peak_8189	63	.	4.12714	8.83787	6.38376	278
chr16	31897186	31898406	ATACpk_peak_8190	150	.	6.19072	17.7546	15.0004	485
chr16	31897186	31898527	ATACpk_peak_8190	150	.	6.19072	17.7546	15.0004	485
chr16	31897186	31898527	ATACpk_peak_8190	150	.	6.19072	17.7546	15.0004	485
chr16	31948146	31948710	ATACpk_peak_8191	124	.	5.62792	15.1431	12.4635	418
chr16	31948146	31948804	ATACpk_peak_8191	124	.	5.62792	15.1431	12.4635	418
chr16	31948146	31948804	ATACpk_peak_8191	124	.	5.62792	15.1431	12.4635	418
chr16	32002657	32003320	ATACpk_peak_8192	150	.	6.19072	17.7546	15.0004	484
chr16	32002657	32004304	ATACpk_peak_8192	150	.	6.19072	17.7546	15.0004	484
chr16	32002710	32003453	ATACpk_peak_8192	150	.	6.19072	17.7546	15.0004	484
chr16	32078748	32079823	ATACpk_peak_8193	491	.	12.3814	52.5757	49.1389	676
chr16	32078778	32079745	ATACpk_peak_8193	491	.	12.3814	52.5757	49.1389	676
chr16	32078748	32079823	ATACpk_peak_8193	491	.	12.3814	52.5757	49.1389	676
chr16	32099268	32100064	ATACpk_peak_8194	574	.	13.6946	61.0372	57.4783	469
chr16	32099368	32100112	ATACpk_peak_8194	574	.	13.6946	61.0372	57.4783	469
chr16	32099268	32100112	ATACpk_peak_8194	574	.	13.6946	61.0372	57.4783	469
chr16	32113105	32113519	ATACpk_peak_8195	50	.	3.75195	7.43695	5.05349	103
chr16	32112987	32113708	ATACpk_peak_8195	50	.	3.75195	7.43695	5.05349	103
chr16	32113171	32114022	ATACpk_peak_8195	50	.	3.75195	7.43695	5.05349	103
chr16	32165389	32165639	ATACpk_peak_8197	63	.	4.12714	8.83787	6.38376	380
chr16	32173952	32174215	ATACpk_peak_8198	44	.	3.56435	6.76701	4.42147	391
chr16	32177019	32177695	ATACpk_peak_8199	116	.	5.44033	14.3002	11.646	377
chr16	32177019	32177695	ATACpk_peak_8199	116	.	5.44033	14.3002	11.646	377
chr16	32177019	32177695	ATACpk_peak_8199	116	.	5.44033	14.3002	11.646	377
chr16	32207648	32208239	ATACpk_peak_8200	85	.	4.68994	11.0793	8.53295	95
chr16	32207690	32208043	ATACpk_peak_8200	85	.	4.68994	11.0793	8.53295	95
chr16	32246772	32247276	ATACpk_peak_8201	324	.	9.56747	35.5699	32.4211	393
chr16	32246783	32247276	ATACpk_peak_8201	324	.	9.56747	35.5699	32.4211	393
chr16	32246772	32247276	ATACpk_peak_8201	324	.	9.56747	35.5699	32.4211	393
chr16	32276973	32278355	ATACpk_peak_8202	538	.	13.1318	57.3737	53.8659	1180
chr16	32277399	32278345	ATACpk_peak_8202	538	.	13.1318	57.3737	53.8659	1180
chr16	32276535	32278355	ATACpk_peak_8202	538	.	13.1318	57.3737	53.8659	1180
chr16	32332100	32332957	ATACpk_peak_8203	433	.	11.4434	46.7256	43.3798	129
chr16	32332100	32332957	ATACpk_peak_8203	433	.	11.4434	46.7256	43.3798	129
chr16	32332100	32332939	ATACpk_peak_8203	433	.	11.4434	46.7256	43.3798	129
chr16	32419386	32420243	ATACpk_peak_8204	252	.	8.25429	28.2535	25.2493	352
chr16	32419400	32420087	ATACpk_peak_8204	252	.	8.25429	28.2535	25.2493	352
chr16	32419386	32420161	ATACpk_peak_8204	252	.	8.25429	28.2535	25.2493	352
chr16	32429915	32431361	ATACpk_peak_8206	491	.	12.3814	52.5757	49.1389	1485
chr16	32429556	32431361	ATACpk_peak_8206	491	.	12.3814	52.5757	49.1389	1485
chr16	32429866	32430128	ATACpk_peak_8206	491	.	12.3814	52.5757	49.1389	1485
chr16	32430412	32431157	ATACpk_peak_8206	491	.	12.3814	52.5757	49.1389	1485
chr16	32608716	32609529	ATACpk_peak_8210	334	.	9.75507	36.6501	33.4809	245
chr16	32608716	32609542	ATACpk_peak_8210	334	.	9.75507	36.6501	33.4809	245
chr16	32608716	32609536	ATACpk_peak_8210	334	.	9.75507	36.6501	33.4809	245
chr16	32641796	32642133	ATACpk_peak_8211	32	.	3.18916	5.49317	3.23067	67
chr16	32641759	32642020	ATACpk_peak_8211	32	.	3.18916	5.49317	3.23067	67
chr16	32643839	32643977	ATACpk_peak_8212	26	.	3.00156	4.89156	2.67543	148
chr16	32643930	32643977	ATACpk_peak_8212	26	.	3.00156	4.89156	2.67543	148
chr16	32645366	32645605	ATACpk_peak_8213	26	.	3.00156	4.89156	2.67543	172
chr16	32658572	32659040	ATACpk_peak_8214	32	.	3.18916	5.49317	3.23067	866
chr16	32658697	32659434	ATACpk_peak_8214	32	.	3.18916	5.49317	3.23067	866
chr16	32658366	32659032	ATACpk_peak_8214	32	.	3.18916	5.49317	3.23067	866
chr16	32752485	32755024	ATACpk_peak_8215	132	.	5.81552	16	13.295	1386
chr16	32752394	32755036	ATACpk_peak_8215	132	.	5.81552	16	13.295	1386
chr16	32752435	32754622	ATACpk_peak_8215	132	.	5.81552	16	13.295	1386
chr16	32784700	32785108	ATACpk_peak_8216	92	.	4.87753	11.8608	9.28651	262
chr16	32784706	32785108	ATACpk_peak_8216	92	.	4.87753	11.8608	9.28651	262
chr16	32784700	32785108	ATACpk_peak_8216	92	.	4.87753	11.8608	9.28651	262
chr16	32867992	32868479	ATACpk_peak_8217	124	.	5.62792	15.1431	12.4635	340
chr16	32867992	32868479	ATACpk_peak_8217	124	.	5.62792	15.1431	12.4635	340
chr16	32868147	32868422	ATACpk_peak_8217	124	.	5.62792	15.1431	12.4635	340
chr16	32877294	32878564	ATACpk_peak_8218	550	.	13.3194	58.5888	55.0638	535
chr16	32877342	32878564	ATACpk_peak_8218	550	.	13.3194	58.5888	55.0638	535
chr16	32877294	32878436	ATACpk_peak_8218	550	.	13.3194	58.5888	55.0638	535
chr16	32913764	32914765	ATACpk_peak_8219	252	.	8.25429	28.2535	25.2493	1113
chr16	32913572	32914763	ATACpk_peak_8219	252	.	8.25429	28.2535	25.2493	1113
chr16	32913764	32914676	ATACpk_peak_8219	252	.	8.25429	28.2535	25.2493	1113
chr16	33015891	33016159	ATACpk_peak_8220	21	.	2.81396	4.31522	2.14996	30
chr16	33056085	33056940	ATACpk_peak_8222	116	.	5.44033	14.3002	11.646	541
chr16	33055951	33056940	ATACpk_peak_8222	116	.	5.44033	14.3002	11.646	541
chr16	33056119	33056928	ATACpk_peak_8222	116	.	5.44033	14.3002	11.646	541
chr16	33061895	33063099	ATACpk_peak_8223	456	.	11.8186	49.0453	45.6633	489
chr16	33061895	33063122	ATACpk_peak_8223	456	.	11.8186	49.0453	45.6633	489
chr16	33062101	33063041	ATACpk_peak_8223	456	.	11.8186	49.0453	45.6633	489
chr16	33184951	33185580	ATACpk_peak_8224	313	.	9.37987	34.4981	31.3698	402
chr16	33184887	33185863	ATACpk_peak_8224	313	.	9.37987	34.4981	31.3698	402
chr16	33184976	33185863	ATACpk_peak_8224	313	.	9.37987	34.4981	31.3698	402
chr16	33251281	33252097	ATACpk_peak_8225	526	.	12.9442	56.1648	52.6745	526
chr16	33251301	33252097	ATACpk_peak_8225	526	.	12.9442	56.1648	52.6745	526
chr16	33251163	33252097	ATACpk_peak_8225	526	.	12.9442	56.1648	52.6745	526
chr16	33380507	33381617	ATACpk_peak_8226	204	.	7.3163	23.3155	20.4228	386
chr16	33380507	33381726	ATACpk_peak_8226	204	.	7.3163	23.3155	20.4228	386
chr16	33380616	33381478	ATACpk_peak_8226	204	.	7.3163	23.3155	20.4228	386
chr16	33684769	33685313	ATACpk_peak_8227	50	.	3.75195	7.43695	5.05349	305
chr16	33684536	33685051	ATACpk_peak_8227	50	.	3.75195	7.43695	5.05349	305
chr16	33684536	33684846	ATACpk_peak_8227	50	.	3.75195	7.43695	5.05349	305
chr16	33966584	33967461	ATACpk_peak_8228	213	.	7.5039	24.2823	21.367	438
chr16	33966577	33967455	ATACpk_peak_8228	213	.	7.5039	24.2823	21.367	438
chr16	33966577	33967103	ATACpk_peak_8228	213	.	7.5039	24.2823	21.367	438
chr16	34212883	34213471	ATACpk_peak_8229	44	.	3.56435	6.76701	4.42147	235
chr16	34212917	34213404	ATACpk_peak_8229	44	.	3.56435	6.76701	4.42147	235
chr16	34690264	34691279	ATACpk_peak_8231	389	.	10.6931	42.1718	38.903	495
chr16	34690249	34691239	ATACpk_peak_8231	389	.	10.6931	42.1718	38.903	495
chr16	34690121	34691279	ATACpk_peak_8231	389	.	10.6931	42.1718	38.903	495
chr16	34745060	34745706	ATACpk_peak_8232	252	.	8.25429	28.2535	25.2493	79
chr16	34745070	34745706	ATACpk_peak_8232	252	.	8.25429	28.2535	25.2493	79
chr16	34745060	34745706	ATACpk_peak_8232	252	.	8.25429	28.2535	25.2493	79
chr16	35021852	35022764	ATACpk_peak_8233	313	.	9.37987	34.4981	31.3698	569
chr16	35021983	35022764	ATACpk_peak_8233	313	.	9.37987	34.4981	31.3698	569
chr16	35021852	35022962	ATACpk_peak_8233	313	.	9.37987	34.4981	31.3698	569
chr16	35362565	35364119	ATACpk_peak_8235	828	.	17.4466	86.7249	82.8631	1251
chr16	35362855	35364119	ATACpk_peak_8235	828	.	17.4466	86.7249	82.8631	1251
chr16	35363062	35364076	ATACpk_peak_8235	828	.	17.4466	86.7249	82.8631	1251
chr16	35490621	35490910	ATACpk_peak_8236	44	.	3.56435	6.76701	4.42147	133
chr16	35490621	35490910	ATACpk_peak_8236	44	.	3.56435	6.76701	4.42147	133
chr16	35490621	35490910	ATACpk_peak_8236	44	.	3.56435	6.76701	4.42147	133
chr16	35541138	35541714	ATACpk_peak_8237	38	.	3.37675	6.11872	3.81342	277
chr16	35541441	35541714	ATACpk_peak_8237	38	.	3.37675	6.11872	3.81342	277
chr16	35553953	35554308	ATACpk_peak_8238	77	.	4.50234	10.3145	7.79751	211
chr16	35553955	35554219	ATACpk_peak_8238	77	.	4.50234	10.3145	7.79751	211
chr16	35553953	35554308	ATACpk_peak_8238	77	.	4.50234	10.3145	7.79751	211
chr16	35768895	35769316	ATACpk_peak_8239	92	.	4.87753	11.8608	9.28651	312
chr16	35768895	35769442	ATACpk_peak_8239	92	.	4.87753	11.8608	9.28651	312
chr16	35768895	35769442	ATACpk_peak_8239	92	.	4.87753	11.8608	9.28651	312
chr16	35833977	35834263	ATACpk_peak_8240	57	.	3.93955	8.12754	5.70762	113
chr16	35833955	35834263	ATACpk_peak_8240	57	.	3.93955	8.12754	5.70762	113
chr16	36040912	36041516	ATACpk_peak_8242	77	.	4.50234	10.3145	7.79751	308
chr16	36040886	36041516	ATACpk_peak_8242	77	.	4.50234	10.3145	7.79751	308
chr16	36040872	36041516	ATACpk_peak_8242	77	.	4.50234	10.3145	7.79751	308
chr16	36071287	36072335	ATACpk_peak_8243	345	.	9.94267	37.7386	34.549	352
chr16	36071287	36072335	ATACpk_peak_8243	345	.	9.94267	37.7386	34.549	352
chr16	36071287	36072325	ATACpk_peak_8243	345	.	9.94267	37.7386	34.549	352
chr16	36827894	36828751	ATACpk_peak_8244	252	.	8.25429	28.2535	25.2493	552
chr16	36827894	36828751	ATACpk_peak_8244	252	.	8.25429	28.2535	25.2493	552
chr16	36828001	36828751	ATACpk_peak_8244	252	.	8.25429	28.2535	25.2493	552
chr16	36874587	36875831	ATACpk_peak_8245	949	.	19.1349	98.9175	94.9397	547
chr16	36874587	36875831	ATACpk_peak_8245	949	.	19.1349	98.9175	94.9397	547
chr16	36874616	36875831	ATACpk_peak_8245	949	.	19.1349	98.9175	94.9397	547
chr16	37011616	37012178	ATACpk_peak_8246	194	.	7.1287	22.3596	19.4893	295
chr16	37011590	37012160	ATACpk_peak_8246	194	.	7.1287	22.3596	19.4893	295
chr16	37011595	37012144	ATACpk_peak_8246	194	.	7.1287	22.3596	19.4893	295
chr16	37384400	37385359	ATACpk_peak_8247	538	.	13.1318	57.3737	53.8659	671
chr16	37384400	37385359	ATACpk_peak_8247	538	.	13.1318	57.3737	53.8659	671
chr16	37384461	37385359	ATACpk_peak_8247	538	.	13.1318	57.3737	53.8659	671
chr16	37539429	37540361	ATACpk_peak_8248	479	.	12.1938	51.3923	47.9733	424
chr16	37539429	37540361	ATACpk_peak_8248	479	.	12.1938	51.3923	47.9733	424
chr16	37539429	37540361	ATACpk_peak_8248	479	.	12.1938	51.3923	47.9733	424
chr16	37639682	37640294	ATACpk_peak_8249	44	.	3.56435	6.76701	4.42147	572
chr16	37639774	37640295	ATACpk_peak_8249	44	.	3.56435	6.76701	4.42147	572
chr16	37639904	37640329	ATACpk_peak_8249	44	.	3.56435	6.76701	4.42147	572
chr16	37653972	37654600	ATACpk_peak_8250	400	.	10.8807	43.2993	40.0106	427
chr16	37653972	37654600	ATACpk_peak_8250	400	.	10.8807	43.2993	40.0106	427
chr16	37653972	37654600	ATACpk_peak_8250	400	.	10.8807	43.2993	40.0106	427
chr16	37814472	37815005	ATACpk_peak_8251	85	.	4.68994	11.0793	8.53295	96
chr16	37814472	37815005	ATACpk_peak_8251	85	.	4.68994	11.0793	8.53295	96
chr16	37814472	37814751	ATACpk_peak_8251	85	.	4.68994	11.0793	8.53295	96
chr16	37867910	37869306	ATACpk_peak_8252	232	.	7.87909	26.2476	23.2872	726
chr16	37867910	37869199	ATACpk_peak_8252	232	.	7.87909	26.2476	23.2872	726
chr16	37867910	37869087	ATACpk_peak_8252	232	.	7.87909	26.2476	23.2872	726
chr16	37882831	37883426	ATACpk_peak_8253	38	.	3.37675	6.11872	3.81342	620
chr16	37882182	37883606	ATACpk_peak_8253	38	.	3.37675	6.11872	3.81342	620
chr16	37882506	37883364	ATACpk_peak_8253	38	.	3.37675	6.11872	3.81342	620
chr16	37937938	37938998	ATACpk_peak_8254	141	.	6.00312	16.8707	14.1409	930
chr16	37937938	37938998	ATACpk_peak_8254	141	.	6.00312	16.8707	14.1409	930
chr16	37938349	37938998	ATACpk_peak_8254	141	.	6.00312	16.8707	14.1409	930
chr16	37955870	37957294	ATACpk_peak_8255	272	.	8.62948	30.2984	27.2518	899
chr16	37955870	37957102	ATACpk_peak_8255	272	.	8.62948	30.2984	27.2518	899
chr16	37955870	37957102	ATACpk_peak_8255	272	.	8.62948	30.2984	27.2518	899
chr16	37989427	37989762	ATACpk_peak_8256	21	.	2.81396	4.31522	2.14996	162
chr16	37989427	37989762	ATACpk_peak_8256	21	.	2.81396	4.31522	2.14996	162
chr16	37989427	37989762	ATACpk_peak_8256	21	.	2.81396	4.31522	2.14996	162
chr16	38088228	38089986	ATACpk_peak_8257	1158	.	21.9489	119.988	115.87	1291
chr16	38088041	38089986	ATACpk_peak_8257	1158	.	21.9489	119.988	115.87	1291
chr16	38088061	38089912	ATACpk_peak_8257	1158	.	21.9489	119.988	115.87	1291
chr16	38341608	38342062	ATACpk_peak_8258	44	.	3.56435	6.76701	4.42147	129
chr16	38341608	38342219	ATACpk_peak_8258	44	.	3.56435	6.76701	4.42147	129
chr16	38341643	38342139	ATACpk_peak_8258	44	.	3.56435	6.76701	4.42147	129
chr16	38346930	38347260	ATACpk_peak_8259	150	.	6.19072	17.7546	15.0004	112
chr16	38346930	38347229	ATACpk_peak_8259	150	.	6.19072	17.7546	15.0004	112
chr16	38451841	38453476	ATACpk_peak_8260	313	.	9.37987	34.4981	31.3698	1073
chr16	38451841	38453476	ATACpk_peak_8260	313	.	9.37987	34.4981	31.3698	1073
chr16	38452133	38453281	ATACpk_peak_8260	313	.	9.37987	34.4981	31.3698	1073
chr16	38522182	38523026	ATACpk_peak_8261	378	.	10.5055	41.0519	37.8028	665
chr16	38522158	38523027	ATACpk_peak_8261	378	.	10.5055	41.0519	37.8028	665
chr16	38522223	38523047	ATACpk_peak_8261	378	.	10.5055	41.0519	37.8028	665
chr16	38550015	38550304	ATACpk_peak_8262	44	.	3.56435	6.76701	4.42147	206
chr16	38550015	38550308	ATACpk_peak_8262	44	.	3.56435	6.76701	4.42147	206
chr16	38550022	38550297	ATACpk_peak_8262	44	.	3.56435	6.76701	4.42147	206
chr16	38562350	38563100	ATACpk_peak_8263	194	.	7.1287	22.3596	19.4893	419
chr16	38562511	38563058	ATACpk_peak_8263	194	.	7.1287	22.3596	19.4893	419
chr16	38562504	38563100	ATACpk_peak_8263	194	.	7.1287	22.3596	19.4893	419
chr16	38712916	38713205	ATACpk_peak_8264	32	.	3.18916	5.49317	3.23067	111
chr16	38712928	38713205	ATACpk_peak_8264	32	.	3.18916	5.49317	3.23067	111
chr16	38791183	38791290	ATACpk_peak_8265	26	.	3.00156	4.89156	2.67543	74
chr16	38791088	38791290	ATACpk_peak_8265	26	.	3.00156	4.89156	2.67543	74
chr16	38901815	38902695	ATACpk_peak_8266	185	.	6.94111	21.415	18.5672	483
chr16	38901815	38902695	ATACpk_peak_8266	185	.	6.94111	21.415	18.5672	483
chr16	38901819	38902641	ATACpk_peak_8266	185	.	6.94111	21.415	18.5672	483
chr16	41575305	41576382	ATACpk_peak_8269	70	.	4.31474	9.56711	7.0808	136
chr16	41575305	41576326	ATACpk_peak_8269	70	.	4.31474	9.56711	7.0808	136
chr16	41575609	41576382	ATACpk_peak_8269	70	.	4.31474	9.56711	7.0808	136
chr16	42799793	42800508	ATACpk_peak_8271	63	.	4.12714	8.83787	6.38376	606
chr16	42799912	42800508	ATACpk_peak_8271	63	.	4.12714	8.83787	6.38376	606
chr16	42800107	42800508	ATACpk_peak_8271	63	.	4.12714	8.83787	6.38376	606
chr16	42874581	42876429	ATACpk_peak_8272	1451	.	25.7009	149.36	145.147	1018
chr16	42874506	42876690	ATACpk_peak_8272	1451	.	25.7009	149.36	145.147	1018
chr16	42874588	42876860	ATACpk_peak_8272	1451	.	25.7009	149.36	145.147	1018
chr16	43609281	43609876	ATACpk_peak_8273	57	.	3.93955	8.12754	5.70762	563
chr16	43609281	43609876	ATACpk_peak_8273	57	.	3.93955	8.12754	5.70762	563
chr16	43609281	43609876	ATACpk_peak_8273	57	.	3.93955	8.12754	5.70762	563
chr16	43889204	43890191	ATACpk_peak_8274	503	.	12.569	53.7657	50.3112	782
chr16	43889261	43890191	ATACpk_peak_8274	503	.	12.569	53.7657	50.3112	782
chr16	43889358	43890154	ATACpk_peak_8274	503	.	12.569	53.7657	50.3112	782
chr16	43913026	43914088	ATACpk_peak_8275	44	.	3.56435	6.76701	4.42147	263
chr16	43913037	43913833	ATACpk_peak_8275	44	.	3.56435	6.76701	4.42147	263
chr16	43979363	43979908	ATACpk_peak_8276	63	.	4.12714	8.83787	6.38376	272
chr16	43979323	43979908	ATACpk_peak_8276	63	.	4.12714	8.83787	6.38376	272
chr16	43979635	43979908	ATACpk_peak_8276	63	.	4.12714	8.83787	6.38376	272
chr16	44138840	44140667	ATACpk_peak_8279	503	.	12.569	53.7657	50.3112	889
chr16	44138840	44140728	ATACpk_peak_8279	503	.	12.569	53.7657	50.3112	889
chr16	44139013	44140636	ATACpk_peak_8279	503	.	12.569	53.7657	50.3112	889
chr16	44172911	44173733	ATACpk_peak_8280	356	.	10.1303	38.8351	35.6252	216
chr16	44172911	44173785	ATACpk_peak_8280	356	.	10.1303	38.8351	35.6252	216
chr16	44172911	44173785	ATACpk_peak_8280	356	.	10.1303	38.8351	35.6252	216
chr16	44347152	44347947	ATACpk_peak_8282	324	.	9.56747	35.5699	32.4211	295
chr16	44347145	44348099	ATACpk_peak_8282	324	.	9.56747	35.5699	32.4211	295
chr16	44347145	44348059	ATACpk_peak_8282	324	.	9.56747	35.5699	32.4211	295
chr16	44392135	44392456	ATACpk_peak_8283	108	.	5.25273	13.4718	10.8435	297
chr16	44392135	44392580	ATACpk_peak_8283	108	.	5.25273	13.4718	10.8435	297
chr16	44395021	44395181	ATACpk_peak_8284	21	.	2.81396	4.31522	2.14996	151
chr16	44395021	44395301	ATACpk_peak_8284	21	.	2.81396	4.31522	2.14996	151
chr16	44450989	44451323	ATACpk_peak_8285	38	.	3.37675	6.11872	3.81342	74
chr16	44486155	44487942	ATACpk_peak_8286	100	.	5.06513	12.6585	10.057	1190
chr16	44486776	44487942	ATACpk_peak_8286	100	.	5.06513	12.6585	10.057	1190
chr16	44487299	44487942	ATACpk_peak_8286	100	.	5.06513	12.6585	10.057	1190
chr16	44491546	44491847	ATACpk_peak_8287	32	.	3.18916	5.49317	3.23067	200
chr16	44491546	44491847	ATACpk_peak_8287	32	.	3.18916	5.49317	3.23067	200
chr16	44531166	44531532	ATACpk_peak_8288	63	.	4.12714	8.83787	6.38376	78
chr16	44531080	44531553	ATACpk_peak_8288	63	.	4.12714	8.83787	6.38376	78
chr16	44745869	44746808	ATACpk_peak_8290	158	.	6.37831	18.6513	15.8732	516
chr16	44745869	44746808	ATACpk_peak_8290	158	.	6.37831	18.6513	15.8732	516
chr16	44745869	44746808	ATACpk_peak_8290	158	.	6.37831	18.6513	15.8732	516
chr16	45158086	45159398	ATACpk_peak_8292	574	.	13.6946	61.0372	57.4783	713
chr16	45158086	45159436	ATACpk_peak_8292	574	.	13.6946	61.0372	57.4783	713
chr16	45158086	45159312	ATACpk_peak_8292	574	.	13.6946	61.0372	57.4783	713
chr16	45534263	45535713	ATACpk_peak_8293	185	.	6.94111	21.415	18.5672	993
chr16	45534303	45535713	ATACpk_peak_8293	185	.	6.94111	21.415	18.5672	993
chr16	45534263	45535713	ATACpk_peak_8293	185	.	6.94111	21.415	18.5672	993
chr16	45742655	45743113	ATACpk_peak_8294	158	.	6.37831	18.6513	15.8732	240
chr16	45742655	45743113	ATACpk_peak_8294	158	.	6.37831	18.6513	15.8732	240
chr16	45742705	45743084	ATACpk_peak_8294	158	.	6.37831	18.6513	15.8732	240
chr16	46009761	46010905	ATACpk_peak_8295	389	.	10.6931	42.1718	38.903	755
chr16	46010009	46010905	ATACpk_peak_8295	389	.	10.6931	42.1718	38.903	755
chr16	46009761	46010879	ATACpk_peak_8295	389	.	10.6931	42.1718	38.903	755
chr16	46039393	46039772	ATACpk_peak_8296	63	.	4.12714	8.83787	6.38376	37
chr16	46039379	46039772	ATACpk_peak_8296	63	.	4.12714	8.83787	6.38376	37
chr16	46496177	46498533	ATACpk_peak_8297	802	.	17.0714	84.0653	80.2312	1041
chr16	46496055	46498533	ATACpk_peak_8297	802	.	17.0714	84.0653	80.2312	1041
chr16	46496105	46498533	ATACpk_peak_8297	802	.	17.0714	84.0653	80.2312	1041
chr16	46642851	46644122	ATACpk_peak_8298	242	.	8.06669	27.2456	24.263	633
chr16	46642832	46644272	ATACpk_peak_8298	242	.	8.06669	27.2456	24.263	633
chr16	46642832	46644128	ATACpk_peak_8298	242	.	8.06669	27.2456	24.263	633
chr16	47421627	47422283	ATACpk_peak_8299	38	.	3.37675	6.11872	3.81342	579
chr16	48398689	48399010	ATACpk_peak_8300	367	.	10.3179	39.9396	36.7101	146
chr16	48398695	48399010	ATACpk_peak_8300	367	.	10.3179	39.9396	36.7101	146
chr16	48398695	48399010	ATACpk_peak_8300	367	.	10.3179	39.9396	36.7101	146
chr16	48496796	48497671	ATACpk_peak_8301	85	.	4.68994	11.0793	8.53295	427
chr16	48496809	48497671	ATACpk_peak_8301	85	.	4.68994	11.0793	8.53295	427
chr16	48496636	48497671	ATACpk_peak_8301	85	.	4.68994	11.0793	8.53295	427
chr16	48993588	48994622	ATACpk_peak_8303	574	.	13.6946	61.0372	57.4783	884
chr16	48993355	48994680	ATACpk_peak_8303	574	.	13.6946	61.0372	57.4783	884
chr16	48993555	48994590	ATACpk_peak_8303	574	.	13.6946	61.0372	57.4783	884
chr16	49255387	49255761	ATACpk_peak_8304	32	.	3.18916	5.49317	3.23067	233
chr16	49698811	49699644	ATACpk_peak_8305	828	.	17.4466	86.7249	82.8631	301
chr16	49698811	49699651	ATACpk_peak_8305	828	.	17.4466	86.7249	82.8631	301
chr16	49698871	49699472	ATACpk_peak_8305	828	.	17.4466	86.7249	82.8631	301
chr16	49855453	49855928	ATACpk_peak_8306	116	.	5.44033	14.3002	11.646	470
chr16	49855220	49856004	ATACpk_peak_8306	116	.	5.44033	14.3002	11.646	470
chr16	49855222	49855892	ATACpk_peak_8306	116	.	5.44033	14.3002	11.646	470
chr16	50429837	50430161	ATACpk_peak_8308	32	.	3.18916	5.49317	3.23067	316
chr16	50429837	50430161	ATACpk_peak_8308	32	.	3.18916	5.49317	3.23067	316
chr16	50432197	50432608	ATACpk_peak_8309	38	.	3.37675	6.11872	3.81342	234
chr16	50528891	50530602	ATACpk_peak_8310	108	.	5.25273	13.4718	10.8435	651
chr16	50528891	50530676	ATACpk_peak_8310	108	.	5.25273	13.4718	10.8435	651
chr16	50529119	50530443	ATACpk_peak_8310	108	.	5.25273	13.4718	10.8435	651
chr16	50732474	50732960	ATACpk_peak_8311	92	.	4.87753	11.8608	9.28651	315
chr16	50732474	50732960	ATACpk_peak_8311	92	.	4.87753	11.8608	9.28651	315
chr16	50732474	50732888	ATACpk_peak_8311	92	.	4.87753	11.8608	9.28651	315
chr16	50783002	50783910	ATACpk_peak_8312	63	.	4.12714	8.83787	6.38376	554
chr16	50783002	50783910	ATACpk_peak_8312	63	.	4.12714	8.83787	6.38376	554
chr16	52031110	52032367	ATACpk_peak_8314	586	.	13.8822	62.2702	58.6945	438
chr16	52031110	52032302	ATACpk_peak_8314	586	.	13.8822	62.2702	58.6945	438
chr16	52031110	52032280	ATACpk_peak_8314	586	.	13.8822	62.2702	58.6945	438
chr16	52049351	52049607	ATACpk_peak_8315	21	.	2.81396	4.31522	2.14996	243
chr16	52049351	52049622	ATACpk_peak_8315	21	.	2.81396	4.31522	2.14996	243
chr16	52229342	52229960	ATACpk_peak_8316	38	.	3.37675	6.11872	3.81342	64
chr16	52229342	52229965	ATACpk_peak_8316	38	.	3.37675	6.11872	3.81342	64
chr16	53825345	53826021	ATACpk_peak_8317	70	.	4.31474	9.56711	7.0808	428
chr16	55838752	55839041	ATACpk_peak_8319	38	.	3.37675	6.11872	3.81342	159
chr16	55894787	55895711	ATACpk_peak_8320	324	.	9.56747	35.5699	32.4211	714
chr16	55894427	55895711	ATACpk_peak_8320	324	.	9.56747	35.5699	32.4211	714
chr16	55894755	55895512	ATACpk_peak_8320	324	.	9.56747	35.5699	32.4211	714
chr16	55933865	55934952	ATACpk_peak_8321	378	.	10.5055	41.0519	37.8028	706
chr16	55933865	55934969	ATACpk_peak_8321	378	.	10.5055	41.0519	37.8028	706
chr16	55933865	55934969	ATACpk_peak_8321	378	.	10.5055	41.0519	37.8028	706
chr16	55965948	55966701	ATACpk_peak_8322	116	.	5.44033	14.3002	11.646	415
chr16	55966196	55966701	ATACpk_peak_8322	116	.	5.44033	14.3002	11.646	415
chr16	55966275	55966701	ATACpk_peak_8322	116	.	5.44033	14.3002	11.646	415
chr16	55973007	55974956	ATACpk_peak_8323	776	.	16.6962	81.4246	77.6181	737
chr16	55973007	55974956	ATACpk_peak_8323	776	.	16.6962	81.4246	77.6181	737
chr16	55973204	55974888	ATACpk_peak_8323	776	.	16.6962	81.4246	77.6181	737
chr16	56029084	56030489	ATACpk_peak_8324	433	.	11.4434	46.7256	43.3798	630
chr16	56029084	56030431	ATACpk_peak_8324	433	.	11.4434	46.7256	43.3798	630
chr16	56029217	56030489	ATACpk_peak_8324	433	.	11.4434	46.7256	43.3798	630
chr16	56074175	56075960	ATACpk_peak_8326	232	.	7.87909	26.2476	23.2872	1199
chr16	56074419	56076015	ATACpk_peak_8326	232	.	7.87909	26.2476	23.2872	1199
chr16	56074547	56075849	ATACpk_peak_8326	232	.	7.87909	26.2476	23.2872	1199
chr16	56716372	56717884	ATACpk_peak_8327	400	.	10.8807	43.2993	40.0106	992
chr16	56716485	56717884	ATACpk_peak_8327	400	.	10.8807	43.2993	40.0106	992
chr16	56716604	56717741	ATACpk_peak_8327	400	.	10.8807	43.2993	40.0106	992
chr16	57120876	57122368	ATACpk_peak_8328	673	.	15.1954	71.0603	67.3734	784
chr16	57120876	57122290	ATACpk_peak_8328	673	.	15.1954	71.0603	67.3734	784
chr16	57120962	57122120	ATACpk_peak_8328	673	.	15.1954	71.0603	67.3734	784
chr16	57166942	57167403	ATACpk_peak_8329	77	.	4.50234	10.3145	7.79751	520
chr16	57166825	57167403	ATACpk_peak_8329	77	.	4.50234	10.3145	7.79751	520
chr16	57167111	57167403	ATACpk_peak_8329	77	.	4.50234	10.3145	7.79751	520
chr16	57231019	57231862	ATACpk_peak_8330	334	.	9.75507	36.6501	33.4809	535
chr16	57231019	57231862	ATACpk_peak_8330	334	.	9.75507	36.6501	33.4809	535
chr16	57231133	57231771	ATACpk_peak_8330	334	.	9.75507	36.6501	33.4809	535
chr16	57262799	57266496	ATACpk_peak_8331	204	.	7.3163	23.3155	20.4228	2858
chr16	57262799	57266615	ATACpk_peak_8331	204	.	7.3163	23.3155	20.4228	2858
chr16	57262799	57266615	ATACpk_peak_8331	204	.	7.3163	23.3155	20.4228	2858
chr16	57280531	57280800	ATACpk_peak_8333	38	.	3.37675	6.11872	3.81342	181
chr16	57280531	57280800	ATACpk_peak_8333	38	.	3.37675	6.11872	3.81342	181
chr16	57292915	57293170	ATACpk_peak_8334	32	.	3.18916	5.49317	3.23067	50
chr16	57339670	57339958	ATACpk_peak_8335	32	.	3.18916	5.49317	3.23067	230
chr16	57362713	57363452	ATACpk_peak_8336	70	.	4.31474	9.56711	7.0808	221
chr16	57362747	57363452	ATACpk_peak_8336	70	.	4.31474	9.56711	7.0808	221
chr16	57362713	57363452	ATACpk_peak_8336	70	.	4.31474	9.56711	7.0808	221
chr16	57549123	57549481	ATACpk_peak_8338	92	.	4.87753	11.8608	9.28651	164
chr16	57549123	57549458	ATACpk_peak_8338	92	.	4.87753	11.8608	9.28651	164
chr16	57549123	57549481	ATACpk_peak_8338	92	.	4.87753	11.8608	9.28651	164
chr16	57592130	57592962	ATACpk_peak_8339	77	.	4.50234	10.3145	7.79751	324
chr16	57592130	57592962	ATACpk_peak_8339	77	.	4.50234	10.3145	7.79751	324
chr16	57606758	57607259	ATACpk_peak_8340	50	.	3.75195	7.43695	5.05349	372
chr16	57606758	57607259	ATACpk_peak_8340	50	.	3.75195	7.43695	5.05349	372
chr16	57606758	57607259	ATACpk_peak_8340	50	.	3.75195	7.43695	5.05349	372
chr16	57696152	57696567	ATACpk_peak_8341	108	.	5.25273	13.4718	10.8435	291
chr16	57696152	57696567	ATACpk_peak_8341	108	.	5.25273	13.4718	10.8435	291
chr16	58408143	58408764	ATACpk_peak_8342	367	.	10.3179	39.9396	36.7101	283
chr16	58408130	58408764	ATACpk_peak_8342	367	.	10.3179	39.9396	36.7101	283
chr16	58408130	58408764	ATACpk_peak_8342	367	.	10.3179	39.9396	36.7101	283
chr16	58727723	58728498	ATACpk_peak_8344	445	.	11.631	47.882	44.5182	404
chr16	58727544	58728409	ATACpk_peak_8344	445	.	11.631	47.882	44.5182	404
chr16	58727671	58728426	ATACpk_peak_8344	445	.	11.631	47.882	44.5182	404
chr16	59177671	59178257	ATACpk_peak_8345	38	.	3.37675	6.11872	3.81342	208
chr16	59471689	59472069	ATACpk_peak_8346	92	.	4.87753	11.8608	9.28651	209
chr16	59471689	59472069	ATACpk_peak_8346	92	.	4.87753	11.8608	9.28651	209
chr16	59471699	59472069	ATACpk_peak_8346	92	.	4.87753	11.8608	9.28651	209
chr16	59600780	59601022	ATACpk_peak_8347	21	.	2.81396	4.31522	2.14996	7
chr16	59600736	59601022	ATACpk_peak_8347	21	.	2.81396	4.31522	2.14996	7
chr16	59638917	59639675	ATACpk_peak_8348	194	.	7.1287	22.3596	19.4893	296
chr16	59639112	59639675	ATACpk_peak_8348	194	.	7.1287	22.3596	19.4893	296
chr16	59638969	59639515	ATACpk_peak_8348	194	.	7.1287	22.3596	19.4893	296
chr16	60730718	60730985	ATACpk_peak_8349	50	.	3.75195	7.43695	5.05349	304
chr16	62786222	62787437	ATACpk_peak_8352	378	.	10.5055	41.0519	37.8028	515
chr16	62786487	62787430	ATACpk_peak_8352	378	.	10.5055	41.0519	37.8028	515
chr16	62786342	62787322	ATACpk_peak_8352	378	.	10.5055	41.0519	37.8028	515
chr16	62846583	62847451	ATACpk_peak_8354	699	.	15.5706	73.6207	69.9037	638
chr16	62846413	62847428	ATACpk_peak_8354	699	.	15.5706	73.6207	69.9037	638
chr16	62846517	62847445	ATACpk_peak_8354	699	.	15.5706	73.6207	69.9037	638
chr16	63460448	63462819	ATACpk_peak_8355	92	.	4.87753	11.8608	9.28651	1132
chr16	63460456	63462819	ATACpk_peak_8355	92	.	4.87753	11.8608	9.28651	1132
chr16	63460435	63462806	ATACpk_peak_8355	92	.	4.87753	11.8608	9.28651	1132
chr16	63833351	63834287	ATACpk_peak_8356	50	.	3.75195	7.43695	5.05349	816
chr16	63833351	63834301	ATACpk_peak_8356	50	.	3.75195	7.43695	5.05349	816
chr16	63833445	63834301	ATACpk_peak_8356	50	.	3.75195	7.43695	5.05349	816
chr16	64757315	64757566	ATACpk_peak_8357	70	.	4.31474	9.56711	7.0808	431
chr16	64757315	64758187	ATACpk_peak_8357	70	.	4.31474	9.56711	7.0808	431
chr16	64757315	64758187	ATACpk_peak_8357	70	.	4.31474	9.56711	7.0808	431
chr16	64758652	64758997	ATACpk_peak_8358	38	.	3.37675	6.11872	3.81342	227
chr16	64770568	64771644	ATACpk_peak_8359	367	.	10.3179	39.9396	36.7101	411
chr16	64770576	64771280	ATACpk_peak_8359	367	.	10.3179	39.9396	36.7101	411
chr16	64770618	64771287	ATACpk_peak_8359	367	.	10.3179	39.9396	36.7101	411
chr16	64777519	64778156	ATACpk_peak_8360	26	.	3.00156	4.89156	2.67543	478
chr16	64777481	64777734	ATACpk_peak_8360	26	.	3.00156	4.89156	2.67543	478
chr16	64778068	64778156	ATACpk_peak_8360	26	.	3.00156	4.89156	2.67543	478
chr16	64806531	64806763	ATACpk_peak_8361	38	.	3.37675	6.11872	3.81342	241
chr16	64850861	64852705	ATACpk_peak_8362	802	.	17.0714	84.0653	80.2312	991
chr16	64850861	64852705	ATACpk_peak_8362	802	.	17.0714	84.0653	80.2312	991
chr16	64850861	64852705	ATACpk_peak_8362	802	.	17.0714	84.0653	80.2312	991
chr16	65047018	65047421	ATACpk_peak_8363	44	.	3.56435	6.76701	4.42147	255
chr16	65498722	65499120	ATACpk_peak_8364	44	.	3.56435	6.76701	4.42147	228
chr16	65498660	65499120	ATACpk_peak_8364	44	.	3.56435	6.76701	4.42147	228
chr16	65498665	65499120	ATACpk_peak_8364	44	.	3.56435	6.76701	4.42147	228
chr16	65562262	65563032	ATACpk_peak_8365	242	.	8.06669	27.2456	24.263	430
chr16	65562261	65563032	ATACpk_peak_8365	242	.	8.06669	27.2456	24.263	430
chr16	65562261	65563004	ATACpk_peak_8365	242	.	8.06669	27.2456	24.263	430
chr16	66575516	66575731	ATACpk_peak_8366	50	.	3.75195	7.43695	5.05349	126
chr16	66575478	66575731	ATACpk_peak_8366	50	.	3.75195	7.43695	5.05349	126
chr16	66575446	66575731	ATACpk_peak_8366	50	.	3.75195	7.43695	5.05349	126
chr16	66896744	66897122	ATACpk_peak_8367	44	.	3.56435	6.76701	4.42147	228
chr16	66896768	66897086	ATACpk_peak_8367	44	.	3.56435	6.76701	4.42147	228
chr16	67619847	67621369	ATACpk_peak_8368	356	.	10.1303	38.8351	35.6252	1217
chr16	67619809	67621369	ATACpk_peak_8368	356	.	10.1303	38.8351	35.6252	1217
chr16	67619809	67621369	ATACpk_peak_8368	356	.	10.1303	38.8351	35.6252	1217
chr16	69863585	69863725	ATACpk_peak_8371	38	.	3.37675	6.11872	3.81342	186
chr16	69863585	69863798	ATACpk_peak_8371	38	.	3.37675	6.11872	3.81342	186
chr16	70313944	70314504	ATACpk_peak_8373	213	.	7.5039	24.2823	21.367	353
chr16	70313944	70314521	ATACpk_peak_8373	213	.	7.5039	24.2823	21.367	353
chr16	70313944	70314521	ATACpk_peak_8373	213	.	7.5039	24.2823	21.367	353
chr16	70946948	70947867	ATACpk_peak_8375	85	.	4.68994	11.0793	8.53295	538
chr16	70947310	70947777	ATACpk_peak_8375	85	.	4.68994	11.0793	8.53295	538
chr16	72785883	72786267	ATACpk_peak_8376	38	.	3.37675	6.11872	3.81342	340
chr16	73098966	73099570	ATACpk_peak_8378	63	.	4.12714	8.83787	6.38376	374
chr16	73098966	73099404	ATACpk_peak_8378	63	.	4.12714	8.83787	6.38376	374
chr16	73098999	73099346	ATACpk_peak_8378	63	.	4.12714	8.83787	6.38376	374
chr16	73107593	73108228	ATACpk_peak_8379	92	.	4.87753	11.8608	9.28651	486
chr16	73107319	73108389	ATACpk_peak_8379	92	.	4.87753	11.8608	9.28651	486
chr16	73107846	73108319	ATACpk_peak_8379	92	.	4.87753	11.8608	9.28651	486
chr16	73553363	73553871	ATACpk_peak_8380	63	.	4.12714	8.83787	6.38376	280
chr16	75592758	75593269	ATACpk_peak_8381	92	.	4.87753	11.8608	9.28651	168
chr16	75592758	75593269	ATACpk_peak_8381	92	.	4.87753	11.8608	9.28651	168
chr16	75592758	75593158	ATACpk_peak_8381	92	.	4.87753	11.8608	9.28651	168
chr16	75766451	75767422	ATACpk_peak_8382	400	.	10.8807	43.2993	40.0106	462
chr16	75766465	75767422	ATACpk_peak_8382	400	.	10.8807	43.2993	40.0106	462
chr16	75766495	75767422	ATACpk_peak_8382	400	.	10.8807	43.2993	40.0106	462
chr16	76372503	76372694	ATACpk_peak_8383	21	.	2.81396	4.31522	2.14996	89
chr16	76372340	76372694	ATACpk_peak_8383	21	.	2.81396	4.31522	2.14996	89
chr16	76372469	76372694	ATACpk_peak_8383	21	.	2.81396	4.31522	2.14996	89
chr16	76561047	76561444	ATACpk_peak_8384	116	.	5.44033	14.3002	11.646	475
chr16	76561038	76561502	ATACpk_peak_8384	116	.	5.44033	14.3002	11.646	475
chr16	76561028	76561479	ATACpk_peak_8384	116	.	5.44033	14.3002	11.646	475
chr16	76658811	76659499	ATACpk_peak_8385	70	.	4.31474	9.56711	7.0808	513
chr16	76658673	76659499	ATACpk_peak_8385	70	.	4.31474	9.56711	7.0808	513
chr16	76659154	76659499	ATACpk_peak_8385	70	.	4.31474	9.56711	7.0808	513
chr16	77013176	77014336	ATACpk_peak_8386	456	.	11.8186	49.0453	45.6633	1268
chr16	77012768	77014289	ATACpk_peak_8386	456	.	11.8186	49.0453	45.6633	1268
chr16	77013186	77014303	ATACpk_peak_8386	456	.	11.8186	49.0453	45.6633	1268
chr16	77644073	77644626	ATACpk_peak_8387	63	.	4.12714	8.83787	6.38376	853
chr16	77900886	77901091	ATACpk_peak_8388	32	.	3.18916	5.49317	3.23067	506
chr16	78301518	78302067	ATACpk_peak_8389	85	.	4.68994	11.0793	8.53295	110
chr16	78301552	78301859	ATACpk_peak_8389	85	.	4.68994	11.0793	8.53295	110
chr16	78301518	78302067	ATACpk_peak_8389	85	.	4.68994	11.0793	8.53295	110
chr16	78375429	78377210	ATACpk_peak_8390	252	.	8.25429	28.2535	25.2493	1395
chr16	78375844	78377210	ATACpk_peak_8390	252	.	8.25429	28.2535	25.2493	1395
chr16	78375773	78377210	ATACpk_peak_8390	252	.	8.25429	28.2535	25.2493	1395
chr16	78576238	78576928	ATACpk_peak_8391	242	.	8.06669	27.2456	24.263	521
chr16	78576313	78576928	ATACpk_peak_8391	242	.	8.06669	27.2456	24.263	521
chr16	78576422	78576928	ATACpk_peak_8391	242	.	8.06669	27.2456	24.263	521
chr16	84246828	84247548	ATACpk_peak_8395	63	.	4.12714	8.83787	6.38376	204
chr16	84246828	84247227	ATACpk_peak_8395	63	.	4.12714	8.83787	6.38376	204
chr16	84247000	84247548	ATACpk_peak_8395	63	.	4.12714	8.83787	6.38376	204
chr16	84703050	84703497	ATACpk_peak_8396	32	.	3.18916	5.49317	3.23067	252
chr16	84703050	84703497	ATACpk_peak_8396	32	.	3.18916	5.49317	3.23067	252
chr16	84703050	84703486	ATACpk_peak_8396	32	.	3.18916	5.49317	3.23067	252
chr16	84735211	84735484	ATACpk_peak_8397	150	.	6.19072	17.7546	15.0004	109
chr16	84735211	84735484	ATACpk_peak_8397	150	.	6.19072	17.7546	15.0004	109
chr16	84735211	84735484	ATACpk_peak_8397	150	.	6.19072	17.7546	15.0004	109
chr16	84834289	84836258	ATACpk_peak_8398	711	.	15.7582	74.9087	71.1769	698
chr16	84834289	84836258	ATACpk_peak_8398	711	.	15.7582	74.9087	71.1769	698
chr16	84834289	84836221	ATACpk_peak_8398	711	.	15.7582	74.9087	71.1769	698
chr16	84942023	84942787	ATACpk_peak_8399	176	.	6.75351	20.4818	17.6567	375
chr16	84941901	84942911	ATACpk_peak_8399	176	.	6.75351	20.4818	17.6567	375
chr16	84942002	84942911	ATACpk_peak_8399	176	.	6.75351	20.4818	17.6567	375
chr16	84985737	84986101	ATACpk_peak_8400	44	.	3.56435	6.76701	4.42147	371
chr16	84985741	84986127	ATACpk_peak_8400	44	.	3.56435	6.76701	4.42147	371
chr16	85173323	85173752	ATACpk_peak_8401	38	.	3.37675	6.11872	3.81342	212
chr16	85782865	85783565	ATACpk_peak_8402	124	.	5.62792	15.1431	12.4635	949
chr16	85782371	85783956	ATACpk_peak_8402	124	.	5.62792	15.1431	12.4635	949
chr16	85783204	85783741	ATACpk_peak_8402	124	.	5.62792	15.1431	12.4635	949
chr16	86951170	86951490	ATACpk_peak_8404	70	.	4.31474	9.56711	7.0808	435
chr16	86951451	86951674	ATACpk_peak_8404	70	.	4.31474	9.56711	7.0808	435
chr16	86951227	86951501	ATACpk_peak_8404	70	.	4.31474	9.56711	7.0808	435
chr16	87353790	87354565	ATACpk_peak_8405	468	.	12.0062	50.2154	46.8149	627
chr16	87353790	87354565	ATACpk_peak_8405	468	.	12.0062	50.2154	46.8149	627
chr16	87353790	87354559	ATACpk_peak_8405	468	.	12.0062	50.2154	46.8149	627
chr16	87431969	87432871	ATACpk_peak_8408	550	.	13.3194	58.5888	55.0638	692
chr16	87431940	87433075	ATACpk_peak_8408	550	.	13.3194	58.5888	55.0638	692
chr16	87432053	87432780	ATACpk_peak_8408	550	.	13.3194	58.5888	55.0638	692
chr16	87436072	87436395	ATACpk_peak_8409	21	.	2.81396	4.31522	2.14996	147
chr16	87439936	87440645	ATACpk_peak_8410	108	.	5.25273	13.4718	10.8435	525
chr16	87440015	87440645	ATACpk_peak_8410	108	.	5.25273	13.4718	10.8435	525
chr16	87440259	87440645	ATACpk_peak_8410	108	.	5.25273	13.4718	10.8435	525
chr16	87454394	87455440	ATACpk_peak_8411	282	.	8.81708	31.3349	28.2675	540
chr16	87454394	87455479	ATACpk_peak_8411	282	.	8.81708	31.3349	28.2675	540
chr16	87454394	87455479	ATACpk_peak_8411	282	.	8.81708	31.3349	28.2675	540
chr16	87495336	87496249	ATACpk_peak_8412	252	.	8.25429	28.2535	25.2493	565
chr16	87495304	87496249	ATACpk_peak_8412	252	.	8.25429	28.2535	25.2493	565
chr16	87495316	87496234	ATACpk_peak_8412	252	.	8.25429	28.2535	25.2493	565
chr16	87509134	87509863	ATACpk_peak_8413	70	.	4.31474	9.56711	7.0808	307
chr16	87509134	87510118	ATACpk_peak_8413	70	.	4.31474	9.56711	7.0808	307
chr16	87575838	87576224	ATACpk_peak_8414	50	.	3.75195	7.43695	5.05349	424
chr16	87575851	87576213	ATACpk_peak_8414	50	.	3.75195	7.43695	5.05349	424
chr16	87698784	87699369	ATACpk_peak_8415	141	.	6.00312	16.8707	14.1409	91
chr16	87698784	87699264	ATACpk_peak_8415	141	.	6.00312	16.8707	14.1409	91
chr16	87698784	87699369	ATACpk_peak_8415	141	.	6.00312	16.8707	14.1409	91
chr16	88765898	88767090	ATACpk_peak_8416	282	.	8.81708	31.3349	28.2675	1108
chr16	88765845	88767251	ATACpk_peak_8416	282	.	8.81708	31.3349	28.2675	1108
chr16	88766103	88766724	ATACpk_peak_8416	282	.	8.81708	31.3349	28.2675	1108
chr16	89329404	89330509	ATACpk_peak_8418	85	.	4.68994	11.0793	8.53295	771
chr16	89329492	89330509	ATACpk_peak_8418	85	.	4.68994	11.0793	8.53295	771
chr16	89329269	89330431	ATACpk_peak_8418	85	.	4.68994	11.0793	8.53295	771
chr16	89737263	89737798	ATACpk_peak_8420	38	.	3.37675	6.11872	3.81342	236
chr16	89737482	89738038	ATACpk_peak_8420	38	.	3.37675	6.11872	3.81342	236
chr16	89884621	89885242	ATACpk_peak_8421	50	.	3.75195	7.43695	5.05349	320
chr16	89884621	89885242	ATACpk_peak_8421	50	.	3.75195	7.43695	5.05349	320
chr16	89884621	89885220	ATACpk_peak_8421	50	.	3.75195	7.43695	5.05349	320
chr16	89963284	89964322	ATACpk_peak_8422	185	.	6.94111	21.415	18.5672	594
chr16	89963284	89964477	ATACpk_peak_8422	185	.	6.94111	21.415	18.5672	594
chr16	89963284	89964338	ATACpk_peak_8422	185	.	6.94111	21.415	18.5672	594
chr16	89970920	89971331	ATACpk_peak_8423	57	.	3.93955	8.12754	5.70762	435
chr16	89970815	89971096	ATACpk_peak_8423	57	.	3.93955	8.12754	5.70762	435
chr16	90011364	90012027	ATACpk_peak_8424	38	.	3.37675	6.11872	3.81342	121
chr16	90011364	90011927	ATACpk_peak_8424	38	.	3.37675	6.11872	3.81342	121
chr16	90011481	90011921	ATACpk_peak_8424	38	.	3.37675	6.11872	3.81342	121
chr16	90143018	90144658	ATACpk_peak_8425	1087	.	21.0109	112.866	108.784	991
chr16	90143018	90144672	ATACpk_peak_8425	1087	.	21.0109	112.866	108.784	991
chr16	90143018	90144672	ATACpk_peak_8425	1087	.	21.0109	112.866	108.784	991
chr16	90220246	90221411	ATACpk_peak_8426	503	.	12.569	53.7657	50.3112	481
chr16	90220246	90221411	ATACpk_peak_8426	503	.	12.569	53.7657	50.3112	481
chr16	90220404	90221338	ATACpk_peak_8426	503	.	12.569	53.7657	50.3112	481
chr16	90283392	90285535	ATACpk_peak_8428	802	.	17.0714	84.0653	80.2312	1267
chr16	90283366	90285275	ATACpk_peak_8428	802	.	17.0714	84.0653	80.2312	1267
chr16	90283392	90285350	ATACpk_peak_8428	802	.	17.0714	84.0653	80.2312	1267
chr16	90335351	90336790	ATACpk_peak_8429	92	.	4.87753	11.8608	9.28651	462
chr16	90335608	90337024	ATACpk_peak_8429	92	.	4.87753	11.8608	9.28651	462
chr16	90335529	90337024	ATACpk_peak_8429	92	.	4.87753	11.8608	9.28651	462
chr16	90385770	90386793	ATACpk_peak_8430	44	.	3.56435	6.76701	4.42147	806
chr16	90385862	90386793	ATACpk_peak_8430	44	.	3.56435	6.76701	4.42147	806
chr16	90385998	90386793	ATACpk_peak_8430	44	.	3.56435	6.76701	4.42147	806
chr16	90496218	90498169	ATACpk_peak_8431	479	.	12.1938	51.3923	47.9733	899
chr16	90496218	90498169	ATACpk_peak_8431	479	.	12.1938	51.3923	47.9733	899
chr16	90496239	90498169	ATACpk_peak_8431	479	.	12.1938	51.3923	47.9733	899
chr16	90508538	90509014	ATACpk_peak_8432	32	.	3.18916	5.49317	3.23067	317
chr16	90508525	90508803	ATACpk_peak_8432	32	.	3.18916	5.49317	3.23067	317
chr16	90726933	90727898	ATACpk_peak_8433	223	.	7.6915	25.2597	22.3218	495
chr16	90726933	90727898	ATACpk_peak_8433	223	.	7.6915	25.2597	22.3218	495
chr16	90727012	90727898	ATACpk_peak_8433	223	.	7.6915	25.2597	22.3218	495
chr16	90806593	90807548	ATACpk_peak_8434	108	.	5.25273	13.4718	10.8435	763
chr16	90806355	90807539	ATACpk_peak_8434	108	.	5.25273	13.4718	10.8435	763
chr16	90806472	90807256	ATACpk_peak_8434	108	.	5.25273	13.4718	10.8435	763
chr16	90809983	90810746	ATACpk_peak_8435	763	.	16.5086	80.1115	76.3195	530
chr16	90809983	90810927	ATACpk_peak_8435	763	.	16.5086	80.1115	76.3195	530
chr16	90809983	90810863	ATACpk_peak_8435	763	.	16.5086	80.1115	76.3195	530
chr16	90830721	90831489	ATACpk_peak_8436	63	.	4.12714	8.83787	6.38376	669
chr16	90830721	90830947	ATACpk_peak_8436	63	.	4.12714	8.83787	6.38376	669
chr16	90830721	90831395	ATACpk_peak_8436	63	.	4.12714	8.83787	6.38376	669
chr16	90922966	90923140	ATACpk_peak_8437	21	.	2.81396	4.31522	2.14996	128
chr16	90923985	90924199	ATACpk_peak_8438	26	.	3.00156	4.89156	2.67543	212
chr16	90924107	90924325	ATACpk_peak_8438	26	.	3.00156	4.89156	2.67543	212
chr16	90926243	90927194	ATACpk_peak_8439	57	.	3.93955	8.12754	5.70762	259
chr16	90926243	90926621	ATACpk_peak_8439	57	.	3.93955	8.12754	5.70762	259
chr16	90928059	90928586	ATACpk_peak_8440	21	.	2.81396	4.31522	2.14996	321
chr16	90927719	90928586	ATACpk_peak_8440	21	.	2.81396	4.31522	2.14996	321
chr16	90934150	90935654	ATACpk_peak_8441	599	.	14.0698	63.5091	59.9166	705
chr16	90934150	90935654	ATACpk_peak_8441	599	.	14.0698	63.5091	59.9166	705
chr16	90934150	90935387	ATACpk_peak_8441	599	.	14.0698	63.5091	59.9166	705
chr16	90940673	90940975	ATACpk_peak_8442	50	.	3.75195	7.43695	5.05349	64
chr16	91010672	91011994	ATACpk_peak_8443	468	.	12.0062	50.2154	46.8149	694
chr16	91012611	91012717	ATACpk_peak_8443	468	.	12.0062	50.2154	46.8149	694
chr16	91010609	91011966	ATACpk_peak_8443	468	.	12.0062	50.2154	46.8149	694
chr16	91010653	91011759	ATACpk_peak_8443	468	.	12.0062	50.2154	46.8149	694
chr16	91013235	91014031	ATACpk_peak_8444	50	.	3.75195	7.43695	5.05349	102
chr16	91043754	91045759	ATACpk_peak_8445	737	.	16.1334	77.5001	73.7383	645
chr16	91043785	91045759	ATACpk_peak_8445	737	.	16.1334	77.5001	73.7383	645
chr16	91043875	91045394	ATACpk_peak_8445	737	.	16.1334	77.5001	73.7383	645
chr16	91072289	91073206	ATACpk_peak_8446	32	.	3.18916	5.49317	3.23067	709
chr16	91097828	91098197	ATACpk_peak_8447	38	.	3.37675	6.11872	3.81342	447
chr16	91098004	91098339	ATACpk_peak_8447	38	.	3.37675	6.11872	3.81342	447
chr16	91199940	91200341	ATACpk_peak_8448	150	.	6.19072	17.7546	15.0004	142
chr16	91199940	91200382	ATACpk_peak_8448	150	.	6.19072	17.7546	15.0004	142
chr16	91199940	91200298	ATACpk_peak_8448	150	.	6.19072	17.7546	15.0004	142
chr16	91329118	91329132	ATACpk_peak_8449	21	.	2.81396	4.31522	2.14996	305
chr16	91342387	91343484	ATACpk_peak_8450	167	.	6.56591	19.5605	16.7585	693
chr16	91342387	91343632	ATACpk_peak_8450	167	.	6.56591	19.5605	16.7585	693
chr16	91342387	91343280	ATACpk_peak_8450	167	.	6.56591	19.5605	16.7585	693
chr16	91406141	91406328	ATACpk_peak_8451	44	.	3.56435	6.76701	4.42147	182
chr16	91454607	91455041	ATACpk_peak_8452	85	.	4.68994	11.0793	8.53295	232
chr16	91454682	91455041	ATACpk_peak_8452	85	.	4.68994	11.0793	8.53295	232
chr16	91454618	91455041	ATACpk_peak_8452	85	.	4.68994	11.0793	8.53295	232
chr16	91464600	91465502	ATACpk_peak_8453	367	.	10.3179	39.9396	36.7101	324
chr16	91464600	91465502	ATACpk_peak_8453	367	.	10.3179	39.9396	36.7101	324
chr16	91464601	91465349	ATACpk_peak_8453	367	.	10.3179	39.9396	36.7101	324
chr16	91484427	91485840	ATACpk_peak_8454	389	.	10.6931	42.1718	38.903	773
chr16	91484588	91485846	ATACpk_peak_8454	389	.	10.6931	42.1718	38.903	773
chr16	91484598	91485705	ATACpk_peak_8454	389	.	10.6931	42.1718	38.903	773
chr16	91561749	91562690	ATACpk_peak_8456	223	.	7.6915	25.2597	22.3218	264
chr16	91561749	91562690	ATACpk_peak_8456	223	.	7.6915	25.2597	22.3218	264
chr16	91561749	91562669	ATACpk_peak_8456	223	.	7.6915	25.2597	22.3218	264
chr16	91597060	91597990	ATACpk_peak_8457	935	.	18.9473	97.5452	93.5794	695
chr16	91597060	91598082	ATACpk_peak_8457	935	.	18.9473	97.5452	93.5794	695
chr16	91597303	91597972	ATACpk_peak_8457	935	.	18.9473	97.5452	93.5794	695
chr16	91611283	91612767	ATACpk_peak_8458	100	.	5.06513	12.6585	10.057	418
chr16	91611283	91612767	ATACpk_peak_8458	100	.	5.06513	12.6585	10.057	418
chr16	91611541	91612087	ATACpk_peak_8458	100	.	5.06513	12.6585	10.057	418
chr16	91618692	91619103	ATACpk_peak_8459	85	.	4.68994	11.0793	8.53295	386
chr16	91618791	91619094	ATACpk_peak_8459	85	.	4.68994	11.0793	8.53295	386
chr16	91618621	91619122	ATACpk_peak_8459	85	.	4.68994	11.0793	8.53295	386
chr16	91646738	91648382	ATACpk_peak_8460	1144	.	21.7613	118.556	114.445	1328
chr16	91646410	91648382	ATACpk_peak_8460	1144	.	21.7613	118.556	114.445	1328
chr16	91646541	91648313	ATACpk_peak_8460	1144	.	21.7613	118.556	114.445	1328
chr16	91656101	91658657	ATACpk_peak_8461	100	.	5.06513	12.6585	10.057	1601
chr16	91656101	91658657	ATACpk_peak_8461	100	.	5.06513	12.6585	10.057	1601
chr16	91656101	91658657	ATACpk_peak_8461	100	.	5.06513	12.6585	10.057	1601
chr16	91659667	91660143	ATACpk_peak_8462	57	.	3.93955	8.12754	5.70762	416
chr16	91666180	91666304	ATACpk_peak_8463	16	.	2.62636	3.7656	1.65632	93
chr16	91688269	91689236	ATACpk_peak_8464	400	.	10.8807	43.2993	40.0106	559
chr16	91688269	91689274	ATACpk_peak_8464	400	.	10.8807	43.2993	40.0106	559
chr16	91688305	91689209	ATACpk_peak_8464	400	.	10.8807	43.2993	40.0106	559
chr16	91727894	91730019	ATACpk_peak_8465	841	.	17.6342	88.0617	84.1863	1704
chr16	91727830	91730048	ATACpk_peak_8465	841	.	17.6342	88.0617	84.1863	1704
chr16	91728270	91730048	ATACpk_peak_8465	841	.	17.6342	88.0617	84.1863	1704
chr16	91749784	91750743	ATACpk_peak_8466	57	.	3.93955	8.12754	5.70762	300
chr16	91749784	91750743	ATACpk_peak_8466	57	.	3.93955	8.12754	5.70762	300
chr16	91749784	91750686	ATACpk_peak_8466	57	.	3.93955	8.12754	5.70762	300
chr16	91884321	91884595	ATACpk_peak_8467	50	.	3.75195	7.43695	5.05349	176
chr16	91890962	91891910	ATACpk_peak_8468	100	.	5.06513	12.6585	10.057	506
chr16	91890948	91891910	ATACpk_peak_8468	100	.	5.06513	12.6585	10.057	506
chr16	91891085	91891795	ATACpk_peak_8468	100	.	5.06513	12.6585	10.057	506
chr16	91899152	91899645	ATACpk_peak_8469	77	.	4.50234	10.3145	7.79751	267
chr16	91899152	91899482	ATACpk_peak_8469	77	.	4.50234	10.3145	7.79751	267
chr16	91917932	91918088	ATACpk_peak_8470	77	.	4.50234	10.3145	7.79751	51
chr16	91917932	91918054	ATACpk_peak_8470	77	.	4.50234	10.3145	7.79751	51
chr16	91931396	91931727	ATACpk_peak_8471	204	.	7.3163	23.3155	20.4228	179
chr16	91931396	91931727	ATACpk_peak_8471	204	.	7.3163	23.3155	20.4228	179
chr16	91931396	91931722	ATACpk_peak_8471	204	.	7.3163	23.3155	20.4228	179
chr16	91955002	91956125	ATACpk_peak_8472	141	.	6.00312	16.8707	14.1409	445
chr16	91954957	91956125	ATACpk_peak_8472	141	.	6.00312	16.8707	14.1409	445
chr16	91954957	91956125	ATACpk_peak_8472	141	.	6.00312	16.8707	14.1409	445
chr16	91983501	91985879	ATACpk_peak_8473	223	.	7.6915	25.2597	22.3218	1331
chr16	91984102	91986055	ATACpk_peak_8473	223	.	7.6915	25.2597	22.3218	1331
chr16	91983556	91985879	ATACpk_peak_8473	223	.	7.6915	25.2597	22.3218	1331
chr16	91990156	91991326	ATACpk_peak_8474	185	.	6.94111	21.415	18.5672	397
chr16	91990187	91991075	ATACpk_peak_8474	185	.	6.94111	21.415	18.5672	397
chr16	91990204	91991118	ATACpk_peak_8474	185	.	6.94111	21.415	18.5672	397
chr16	92057626	92059131	ATACpk_peak_8475	586	.	13.8822	62.2702	58.6945	423
chr16	92057694	92059131	ATACpk_peak_8475	586	.	13.8822	62.2702	58.6945	423
chr16	92057626	92058816	ATACpk_peak_8475	586	.	13.8822	62.2702	58.6945	423
chr16	92115581	92115797	ATACpk_peak_8476	63	.	4.12714	8.83787	6.38376	500
chr16	92115734	92115797	ATACpk_peak_8476	63	.	4.12714	8.83787	6.38376	500
chr16	92115028	92115042	ATACpk_peak_8476	63	.	4.12714	8.83787	6.38376	500
chr16	92115721	92115797	ATACpk_peak_8476	63	.	4.12714	8.83787	6.38376	500
chr16	92116063	92116695	ATACpk_peak_8477	63	.	4.12714	8.83787	6.38376	198
chr16	92116063	92116695	ATACpk_peak_8477	63	.	4.12714	8.83787	6.38376	198
chr16	92116063	92116695	ATACpk_peak_8477	63	.	4.12714	8.83787	6.38376	198
chr16	92117279	92117469	ATACpk_peak_8478	50	.	3.75195	7.43695	5.05349	265
chr16	92158232	92159458	ATACpk_peak_8479	185	.	6.94111	21.415	18.5672	448
chr16	92158232	92159518	ATACpk_peak_8479	185	.	6.94111	21.415	18.5672	448
chr16	92158379	92158889	ATACpk_peak_8479	185	.	6.94111	21.415	18.5672	448
chr16	92300803	92301853	ATACpk_peak_8482	223	.	7.6915	25.2597	22.3218	584
chr16	92300803	92301832	ATACpk_peak_8482	223	.	7.6915	25.2597	22.3218	584
chr16	92300785	92301551	ATACpk_peak_8482	223	.	7.6915	25.2597	22.3218	584
chr16	92374568	92374809	ATACpk_peak_8483	38	.	3.37675	6.11872	3.81342	185
chr16	92414193	92414238	ATACpk_peak_8484	44	.	3.56435	6.76701	4.42147	216
chr16	92414549	92414832	ATACpk_peak_8484	44	.	3.56435	6.76701	4.42147	216
chr16	92414193	92414730	ATACpk_peak_8484	44	.	3.56435	6.76701	4.42147	216
chr16	92465766	92466451	ATACpk_peak_8485	491	.	12.3814	52.5757	49.1389	432
chr16	92465766	92466451	ATACpk_peak_8485	491	.	12.3814	52.5757	49.1389	432
chr16	92465766	92466451	ATACpk_peak_8485	491	.	12.3814	52.5757	49.1389	432
chr16	92696958	92698034	ATACpk_peak_8486	303	.	9.19228	33.4349	30.3268	446
chr16	92696958	92698034	ATACpk_peak_8486	303	.	9.19228	33.4349	30.3268	446
chr16	92696958	92697595	ATACpk_peak_8486	303	.	9.19228	33.4349	30.3268	446
chr16	92698327	92698847	ATACpk_peak_8487	32	.	3.18916	5.49317	3.23067	183
chr16	92698327	92698698	ATACpk_peak_8487	32	.	3.18916	5.49317	3.23067	183
chr16	92698327	92698847	ATACpk_peak_8487	32	.	3.18916	5.49317	3.23067	183
chr16	92820682	92821018	ATACpk_peak_8488	38	.	3.37675	6.11872	3.81342	243
chr16	93292849	93293504	ATACpk_peak_8489	108	.	5.25273	13.4718	10.8435	193
chr16	93292896	93293504	ATACpk_peak_8489	108	.	5.25273	13.4718	10.8435	193
chr16	93292942	93293481	ATACpk_peak_8489	108	.	5.25273	13.4718	10.8435	193
chr16	93305554	93306937	ATACpk_peak_8490	303	.	9.19228	33.4349	30.3268	551
chr16	93305554	93306937	ATACpk_peak_8490	303	.	9.19228	33.4349	30.3268	551
chr16	93305554	93306937	ATACpk_peak_8490	303	.	9.19228	33.4349	30.3268	551
chr16	93423005	93424074	ATACpk_peak_8491	132	.	5.81552	16	13.295	983
chr16	93422915	93423873	ATACpk_peak_8491	132	.	5.81552	16	13.295	983
chr16	93422968	93423873	ATACpk_peak_8491	132	.	5.81552	16	13.295	983
chr16	93458390	93458901	ATACpk_peak_8492	57	.	3.93955	8.12754	5.70762	264
chr16	93458390	93458901	ATACpk_peak_8492	57	.	3.93955	8.12754	5.70762	264
chr16	93458390	93458901	ATACpk_peak_8492	57	.	3.93955	8.12754	5.70762	264
chr16	93461012	93461479	ATACpk_peak_8493	38	.	3.37675	6.11872	3.81342	78
chr16	93461101	93461479	ATACpk_peak_8493	38	.	3.37675	6.11872	3.81342	78
chr16	93461012	93461479	ATACpk_peak_8493	38	.	3.37675	6.11872	3.81342	78
chr16	93464222	93464601	ATACpk_peak_8494	26	.	3.00156	4.89156	2.67543	42
chr16	93464222	93464609	ATACpk_peak_8494	26	.	3.00156	4.89156	2.67543	42
chr16	93464222	93464594	ATACpk_peak_8494	26	.	3.00156	4.89156	2.67543	42
chr16	93682746	93683348	ATACpk_peak_8496	32	.	3.18916	5.49317	3.23067	112
chr16	93831702	93832936	ATACpk_peak_8498	550	.	13.3194	58.5888	55.0638	800
chr16	93831700	93832936	ATACpk_peak_8498	550	.	13.3194	58.5888	55.0638	800
chr16	93831757	93832936	ATACpk_peak_8498	550	.	13.3194	58.5888	55.0638	800
chr16	93883171	93884548	ATACpk_peak_8499	479	.	12.1938	51.3923	47.9733	703
chr16	93883199	93884548	ATACpk_peak_8499	479	.	12.1938	51.3923	47.9733	703
chr16	93883653	93884176	ATACpk_peak_8499	479	.	12.1938	51.3923	47.9733	703
chr16	93910990	93911542	ATACpk_peak_8500	185	.	6.94111	21.415	18.5672	411
chr16	93910990	93911542	ATACpk_peak_8500	185	.	6.94111	21.415	18.5672	411
chr16	93911222	93911530	ATACpk_peak_8500	185	.	6.94111	21.415	18.5672	411
chr16	93946325	93947137	ATACpk_peak_8501	150	.	6.19072	17.7546	15.0004	521
chr16	93946351	93947167	ATACpk_peak_8501	150	.	6.19072	17.7546	15.0004	521
chr16	93946195	93946944	ATACpk_peak_8501	150	.	6.19072	17.7546	15.0004	521
chr16	93982331	93983208	ATACpk_peak_8502	223	.	7.6915	25.2597	22.3218	518
chr16	93982030	93983274	ATACpk_peak_8502	223	.	7.6915	25.2597	22.3218	518
chr16	93982030	93983174	ATACpk_peak_8502	223	.	7.6915	25.2597	22.3218	518
chr16	94125590	94125809	ATACpk_peak_8506	57	.	3.93955	8.12754	5.70762	164
chr16	94125538	94125809	ATACpk_peak_8506	57	.	3.93955	8.12754	5.70762	164
chr16	94289930	94290453	ATACpk_peak_8508	367	.	10.3179	39.9396	36.7101	305
chr16	94289930	94290453	ATACpk_peak_8508	367	.	10.3179	39.9396	36.7101	305
chr16	94289930	94290453	ATACpk_peak_8508	367	.	10.3179	39.9396	36.7101	305
chr16	94312763	94313768	ATACpk_peak_8509	324	.	9.56747	35.5699	32.4211	628
chr16	94312763	94313768	ATACpk_peak_8509	324	.	9.56747	35.5699	32.4211	628
chr16	94312798	94313768	ATACpk_peak_8509	324	.	9.56747	35.5699	32.4211	628
chr16	94354360	94354656	ATACpk_peak_8510	50	.	3.75195	7.43695	5.05349	232
chr16	94354360	94354653	ATACpk_peak_8510	50	.	3.75195	7.43695	5.05349	232
chr16	94354373	94354654	ATACpk_peak_8510	50	.	3.75195	7.43695	5.05349	232
chr16	94370229	94371725	ATACpk_peak_8511	673	.	15.1954	71.0603	67.3734	848
chr16	94370075	94371842	ATACpk_peak_8511	673	.	15.1954	71.0603	67.3734	848
chr16	94369956	94371847	ATACpk_peak_8511	673	.	15.1954	71.0603	67.3734	848
chr16	94525674	94527456	ATACpk_peak_8512	1045	.	20.4481	108.64	104.582	1055
chr16	94525687	94527456	ATACpk_peak_8512	1045	.	20.4481	108.64	104.582	1055
chr16	94525674	94527178	ATACpk_peak_8512	1045	.	20.4481	108.64	104.582	1055
chr16	94540803	94541094	ATACpk_peak_8513	77	.	4.50234	10.3145	7.79751	145
chr16	94540655	94541051	ATACpk_peak_8513	77	.	4.50234	10.3145	7.79751	145
chr16	94568929	94570089	ATACpk_peak_8514	324	.	9.56747	35.5699	32.4211	828
chr16	94568883	94570089	ATACpk_peak_8514	324	.	9.56747	35.5699	32.4211	828
chr16	94568758	94570089	ATACpk_peak_8514	324	.	9.56747	35.5699	32.4211	828
chr16	94570559	94571229	ATACpk_peak_8515	176	.	6.75351	20.4818	17.6567	355
chr16	94570534	94571229	ATACpk_peak_8515	176	.	6.75351	20.4818	17.6567	355
chr16	94570534	94571229	ATACpk_peak_8515	176	.	6.75351	20.4818	17.6567	355
chr16	94675997	94677084	ATACpk_peak_8516	204	.	7.3163	23.3155	20.4228	793
chr16	94675936	94677230	ATACpk_peak_8516	204	.	7.3163	23.3155	20.4228	793
chr16	94675902	94677218	ATACpk_peak_8516	204	.	7.3163	23.3155	20.4228	793
chr16	94713855	94714155	ATACpk_peak_8518	77	.	4.50234	10.3145	7.79751	93
chr16	94713855	94714155	ATACpk_peak_8518	77	.	4.50234	10.3145	7.79751	93
chr16	94724065	94724303	ATACpk_peak_8519	70	.	4.31474	9.56711	7.0808	99
chr16	94724065	94724878	ATACpk_peak_8519	70	.	4.31474	9.56711	7.0808	99
chr16	94724077	94724676	ATACpk_peak_8519	70	.	4.31474	9.56711	7.0808	99
chr16	94738277	94738850	ATACpk_peak_8520	85	.	4.68994	11.0793	8.53295	212
chr16	94738332	94738850	ATACpk_peak_8520	85	.	4.68994	11.0793	8.53295	212
chr16	94783450	94783882	ATACpk_peak_8521	50	.	3.75195	7.43695	5.05349	357
chr16	94783197	94783753	ATACpk_peak_8521	50	.	3.75195	7.43695	5.05349	357
chr16	95093942	95094322	ATACpk_peak_8523	32	.	3.18916	5.49317	3.23067	251
chr16	95509133	95510957	ATACpk_peak_8526	411	.	11.0682	44.4342	41.1261	703
chr16	95509198	95510957	ATACpk_peak_8526	411	.	11.0682	44.4342	41.1261	703
chr16	95509254	95510957	ATACpk_peak_8526	411	.	11.0682	44.4342	41.1261	703
chr16	95601073	95601373	ATACpk_peak_8528	57	.	3.93955	8.12754	5.70762	65
chr16	95701942	95702970	ATACpk_peak_8530	158	.	6.37831	18.6513	15.8732	465
chr16	95701942	95702794	ATACpk_peak_8530	158	.	6.37831	18.6513	15.8732	465
chr16	95701947	95702773	ATACpk_peak_8530	158	.	6.37831	18.6513	15.8732	465
chr16	95924237	95924278	ATACpk_peak_8531	32	.	3.18916	5.49317	3.23067	437
chr16	96081389	96083663	ATACpk_peak_8533	503	.	12.569	53.7657	50.3112	1476
chr16	96081389	96083663	ATACpk_peak_8533	503	.	12.569	53.7657	50.3112	1476
chr16	96081389	96083626	ATACpk_peak_8533	503	.	12.569	53.7657	50.3112	1476
chr16	96097479	96098347	ATACpk_peak_8534	50	.	3.75195	7.43695	5.05349	625
chr16	96097518	96098495	ATACpk_peak_8534	50	.	3.75195	7.43695	5.05349	625
chr16	96097443	96098132	ATACpk_peak_8534	50	.	3.75195	7.43695	5.05349	625
chr16	96126906	96128468	ATACpk_peak_8535	1031	.	20.2605	107.238	103.192	1073
chr16	96126783	96128468	ATACpk_peak_8535	1031	.	20.2605	107.238	103.192	1073
chr16	96126978	96128361	ATACpk_peak_8535	1031	.	20.2605	107.238	103.192	1073
chr16	96144059	96145965	ATACpk_peak_8536	750	.	16.321	78.8033	75.0266	1204
chr16	96144246	96145965	ATACpk_peak_8536	750	.	16.321	78.8033	75.0266	1204
chr16	96144585	96145965	ATACpk_peak_8536	750	.	16.321	78.8033	75.0266	1204
chr16	96159131	96160029	ATACpk_peak_8537	50	.	3.75195	7.43695	5.05349	156
chr16	96159058	96160001	ATACpk_peak_8537	50	.	3.75195	7.43695	5.05349	156
chr16	96159104	96159549	ATACpk_peak_8537	50	.	3.75195	7.43695	5.05349	156
chr16	96159918	96160029	ATACpk_peak_8537	50	.	3.75195	7.43695	5.05349	156
chr16	96191545	96192767	ATACpk_peak_8538	378	.	10.5055	41.0519	37.8028	760
chr16	96191585	96192588	ATACpk_peak_8538	378	.	10.5055	41.0519	37.8028	760
chr16	96191858	96192486	ATACpk_peak_8538	378	.	10.5055	41.0519	37.8028	760
chr16	96552490	96552872	ATACpk_peak_8539	32	.	3.18916	5.49317	3.23067	209
chr16	96552451	96552872	ATACpk_peak_8539	32	.	3.18916	5.49317	3.23067	209
chr16	96552461	96552872	ATACpk_peak_8539	32	.	3.18916	5.49317	3.23067	209
chr16	96643613	96644052	ATACpk_peak_8540	50	.	3.75195	7.43695	5.05349	391
chr16	96643725	96644052	ATACpk_peak_8540	50	.	3.75195	7.43695	5.05349	391
chr16	96643720	96643997	ATACpk_peak_8540	50	.	3.75195	7.43695	5.05349	391
chr16	97536237	97537012	ATACpk_peak_8542	57	.	3.93955	8.12754	5.70762	1225
chr16	97536075	97537166	ATACpk_peak_8542	57	.	3.93955	8.12754	5.70762	1225
chr16	97536879	97537166	ATACpk_peak_8542	57	.	3.93955	8.12754	5.70762	1225
chr16	97660156	97660674	ATACpk_peak_8543	57	.	3.93955	8.12754	5.70762	262
chr16	97660133	97660546	ATACpk_peak_8543	57	.	3.93955	8.12754	5.70762	262
chr16	97660133	97660574	ATACpk_peak_8543	57	.	3.93955	8.12754	5.70762	262
chr16	97763380	97763913	ATACpk_peak_8544	108	.	5.25273	13.4718	10.8435	340
chr16	97763339	97763913	ATACpk_peak_8544	108	.	5.25273	13.4718	10.8435	340
chr16	97763339	97763870	ATACpk_peak_8544	108	.	5.25273	13.4718	10.8435	340
chr16	97848940	97850052	ATACpk_peak_8545	63	.	4.12714	8.83787	6.38376	469
chr16	97849251	97850052	ATACpk_peak_8545	63	.	4.12714	8.83787	6.38376	469
chr16	97849264	97850052	ATACpk_peak_8545	63	.	4.12714	8.83787	6.38376	469
chr16	97850589	97852505	ATACpk_peak_8546	636	.	14.6326	67.2598	63.6192	777
chr16	97850589	97852823	ATACpk_peak_8546	636	.	14.6326	67.2598	63.6192	777
chr16	97850594	97852766	ATACpk_peak_8546	636	.	14.6326	67.2598	63.6192	777
chr16	97859490	97860826	ATACpk_peak_8547	132	.	5.81552	16	13.295	306
chr16	97859490	97860826	ATACpk_peak_8547	132	.	5.81552	16	13.295	306
chr16	97860359	97860826	ATACpk_peak_8547	132	.	5.81552	16	13.295	306
chr16	97922083	97922775	ATACpk_peak_8548	124	.	5.62792	15.1431	12.4635	471
chr16	97922075	97922767	ATACpk_peak_8548	124	.	5.62792	15.1431	12.4635	471
chr16	97922232	97922775	ATACpk_peak_8548	124	.	5.62792	15.1431	12.4635	471
chr16	97961712	97962936	ATACpk_peak_8549	724	.	15.9458	76.2019	72.4551	632
chr16	97961700	97962936	ATACpk_peak_8549	724	.	15.9458	76.2019	72.4551	632
chr16	97961700	97962914	ATACpk_peak_8549	724	.	15.9458	76.2019	72.4551	632
chr17	3043834	3044947	ATACpk_peak_8557	70	.	4.31474	9.56711	7.0808	260
chr17	3044247	3044947	ATACpk_peak_8557	70	.	4.31474	9.56711	7.0808	260
chr17	3043834	3044856	ATACpk_peak_8557	70	.	4.31474	9.56711	7.0808	260
chr17	3049163	3049237	ATACpk_peak_8558	26	.	3.00156	4.89156	2.67543	162
chr17	3048817	3049237	ATACpk_peak_8558	26	.	3.00156	4.89156	2.67543	162
chr17	3049600	3050903	ATACpk_peak_8559	185	.	6.94111	21.415	18.5672	608
chr17	3049600	3050767	ATACpk_peak_8559	185	.	6.94111	21.415	18.5672	608
chr17	3050079	3050554	ATACpk_peak_8559	185	.	6.94111	21.415	18.5672	608
chr17	3102519	3102829	ATACpk_peak_8561	44	.	3.56435	6.76701	4.42147	148
chr17	3102519	3102647	ATACpk_peak_8561	44	.	3.56435	6.76701	4.42147	148
chr17	3102519	3102744	ATACpk_peak_8561	44	.	3.56435	6.76701	4.42147	148
chr17	3114409	3115808	ATACpk_peak_8562	491	.	12.3814	52.5757	49.1389	828
chr17	3114390	3115808	ATACpk_peak_8562	491	.	12.3814	52.5757	49.1389	828
chr17	3114390	3115792	ATACpk_peak_8562	491	.	12.3814	52.5757	49.1389	828
chr17	3352998	3353344	ATACpk_peak_8563	124	.	5.62792	15.1431	12.4635	309
chr17	3352998	3353344	ATACpk_peak_8563	124	.	5.62792	15.1431	12.4635	309
chr17	3353006	3353344	ATACpk_peak_8563	124	.	5.62792	15.1431	12.4635	309
chr17	3557047	3558261	ATACpk_peak_8564	763	.	16.5086	80.1115	76.3195	930
chr17	3557233	3558051	ATACpk_peak_8564	763	.	16.5086	80.1115	76.3195	930
chr17	3556964	3558154	ATACpk_peak_8564	763	.	16.5086	80.1115	76.3195	930
chr17	3562879	3563325	ATACpk_peak_8565	32	.	3.18916	5.49317	3.23067	94
chr17	3562919	3563325	ATACpk_peak_8565	32	.	3.18916	5.49317	3.23067	94
chr17	3563047	3563325	ATACpk_peak_8565	32	.	3.18916	5.49317	3.23067	94
chr17	4069548	4069964	ATACpk_peak_8566	63	.	4.12714	8.83787	6.38376	408
chr17	4794432	4794916	ATACpk_peak_8567	167	.	6.56591	19.5605	16.7585	133
chr17	4794432	4794916	ATACpk_peak_8567	167	.	6.56591	19.5605	16.7585	133
chr17	4794432	4794916	ATACpk_peak_8567	167	.	6.56591	19.5605	16.7585	133
chr17	4853839	4854104	ATACpk_peak_8568	32	.	3.18916	5.49317	3.23067	17
chr17	4853927	4854104	ATACpk_peak_8568	32	.	3.18916	5.49317	3.23067	17
chr17	4907813	4908783	ATACpk_peak_8569	433	.	11.4434	46.7256	43.3798	470
chr17	4907800	4908783	ATACpk_peak_8569	433	.	11.4434	46.7256	43.3798	470
chr17	4907906	4908767	ATACpk_peak_8569	433	.	11.4434	46.7256	43.3798	470
chr17	4995154	4995588	ATACpk_peak_8570	50	.	3.75195	7.43695	5.05349	566
chr17	4996387	4996580	ATACpk_peak_8570	50	.	3.75195	7.43695	5.05349	566
chr17	4995823	4996580	ATACpk_peak_8570	50	.	3.75195	7.43695	5.05349	566
chr17	4995154	4995924	ATACpk_peak_8570	50	.	3.75195	7.43695	5.05349	566
chr17	4996314	4996580	ATACpk_peak_8570	50	.	3.75195	7.43695	5.05349	566
chr17	5137029	5138257	ATACpk_peak_8571	167	.	6.56591	19.5605	16.7585	491
chr17	5136935	5138257	ATACpk_peak_8571	167	.	6.56591	19.5605	16.7585	491
chr17	5137376	5138257	ATACpk_peak_8571	167	.	6.56591	19.5605	16.7585	491
chr17	5147051	5147822	ATACpk_peak_8572	57	.	3.93955	8.12754	5.70762	531
chr17	5146962	5147985	ATACpk_peak_8572	57	.	3.93955	8.12754	5.70762	531
chr17	5146888	5147971	ATACpk_peak_8572	57	.	3.93955	8.12754	5.70762	531
chr17	5189563	5190419	ATACpk_peak_8573	574	.	13.6946	61.0372	57.4783	592
chr17	5189565	5190419	ATACpk_peak_8573	574	.	13.6946	61.0372	57.4783	592
chr17	5189575	5190343	ATACpk_peak_8573	574	.	13.6946	61.0372	57.4783	592
chr17	5241049	5241445	ATACpk_peak_8574	38	.	3.37675	6.11872	3.81342	23
chr17	5241049	5241304	ATACpk_peak_8574	38	.	3.37675	6.11872	3.81342	23
chr17	5397397	5397672	ATACpk_peak_8575	57	.	3.93955	8.12754	5.70762	190
chr17	5401845	5402782	ATACpk_peak_8576	50	.	3.75195	7.43695	5.05349	369
chr17	5401943	5402392	ATACpk_peak_8576	50	.	3.75195	7.43695	5.05349	369
chr17	5402067	5402782	ATACpk_peak_8576	50	.	3.75195	7.43695	5.05349	369
chr17	5415176	5416015	ATACpk_peak_8577	32	.	3.18916	5.49317	3.23067	790
chr17	5415211	5416015	ATACpk_peak_8577	32	.	3.18916	5.49317	3.23067	790
chr17	5417148	5419836	ATACpk_peak_8578	479	.	12.1938	51.3923	47.9733	1908
chr17	5416884	5417063	ATACpk_peak_8578	479	.	12.1938	51.3923	47.9733	1908
chr17	5417339	5418016	ATACpk_peak_8578	479	.	12.1938	51.3923	47.9733	1908
chr17	5418296	5419741	ATACpk_peak_8578	479	.	12.1938	51.3923	47.9733	1908
chr17	5417249	5419347	ATACpk_peak_8578	479	.	12.1938	51.3923	47.9733	1908
chr17	5440255	5440645	ATACpk_peak_8579	38	.	3.37675	6.11872	3.81342	140
chr17	5440255	5440645	ATACpk_peak_8579	38	.	3.37675	6.11872	3.81342	140
chr17	5841203	5842007	ATACpk_peak_8582	213	.	7.5039	24.2823	21.367	625
chr17	5841262	5842102	ATACpk_peak_8582	213	.	7.5039	24.2823	21.367	625
chr17	5841052	5841921	ATACpk_peak_8582	213	.	7.5039	24.2823	21.367	625
chr17	5853383	5854613	ATACpk_peak_8583	124	.	5.62792	15.1431	12.4635	717
chr17	5853383	5854427	ATACpk_peak_8583	124	.	5.62792	15.1431	12.4635	717
chr17	5853592	5854613	ATACpk_peak_8583	124	.	5.62792	15.1431	12.4635	717
chr17	5975513	5975782	ATACpk_peak_8586	32	.	3.18916	5.49317	3.23067	141
chr17	5975514	5975782	ATACpk_peak_8586	32	.	3.18916	5.49317	3.23067	141
chr17	6079361	6080269	ATACpk_peak_8587	562	.	13.507	59.81	56.2679	403
chr17	6079361	6080269	ATACpk_peak_8587	562	.	13.507	59.81	56.2679	403
chr17	6079361	6080098	ATACpk_peak_8587	562	.	13.507	59.81	56.2679	403
chr17	6106401	6107423	ATACpk_peak_8588	85	.	4.68994	11.0793	8.53295	113
chr17	6106401	6107423	ATACpk_peak_8588	85	.	4.68994	11.0793	8.53295	113
chr17	6106418	6106729	ATACpk_peak_8588	85	.	4.68994	11.0793	8.53295	113
chr17	6107159	6107423	ATACpk_peak_8588	85	.	4.68994	11.0793	8.53295	113
chr17	6132051	6132189	ATACpk_peak_8589	38	.	3.37675	6.11872	3.81342	108
chr17	6131881	6132174	ATACpk_peak_8589	38	.	3.37675	6.11872	3.81342	108
chr17	6782598	6783475	ATACpk_peak_8712	132	.	5.81552	16	13.295	716
chr17	6782598	6783486	ATACpk_peak_8712	132	.	5.81552	16	13.295	716
chr17	6782750	6783334	ATACpk_peak_8712	132	.	5.81552	16	13.295	716
chr17	6827569	6829090	ATACpk_peak_8713	648	.	14.8202	68.5212	64.8654	652
chr17	6827604	6829084	ATACpk_peak_8713	648	.	14.8202	68.5212	64.8654	652
chr17	6827569	6829002	ATACpk_peak_8713	648	.	14.8202	68.5212	64.8654	652
chr17	7169282	7170517	ATACpk_peak_8720	648	.	14.8202	68.5212	64.8654	850
chr17	7169549	7170570	ATACpk_peak_8720	648	.	14.8202	68.5212	64.8654	850
chr17	7169565	7170685	ATACpk_peak_8720	648	.	14.8202	68.5212	64.8654	850
chr17	7772136	7773077	ATACpk_peak_8723	44	.	3.56435	6.76701	4.42147	354
chr17	7772181	7772746	ATACpk_peak_8723	44	.	3.56435	6.76701	4.42147	354
chr17	7908589	7908922	ATACpk_peak_8724	57	.	3.93955	8.12754	5.70762	736
chr17	7907979	7908922	ATACpk_peak_8724	57	.	3.93955	8.12754	5.70762	736
chr17	7907873	7908545	ATACpk_peak_8724	57	.	3.93955	8.12754	5.70762	736
chr17	7909316	7910109	ATACpk_peak_8725	85	.	4.68994	11.0793	8.53295	3301
chr17	7911015	7911576	ATACpk_peak_8725	85	.	4.68994	11.0793	8.53295	3301
chr17	7912628	7913089	ATACpk_peak_8725	85	.	4.68994	11.0793	8.53295	3301
chr17	7909316	7911575	ATACpk_peak_8725	85	.	4.68994	11.0793	8.53295	3301
chr17	7912302	7912738	ATACpk_peak_8725	85	.	4.68994	11.0793	8.53295	3301
chr17	7909730	7911595	ATACpk_peak_8725	85	.	4.68994	11.0793	8.53295	3301
chr17	7945506	7946593	ATACpk_peak_8727	456	.	11.8186	49.0453	45.6633	457
chr17	7945463	7946593	ATACpk_peak_8727	456	.	11.8186	49.0453	45.6633	457
chr17	7945499	7946646	ATACpk_peak_8727	456	.	11.8186	49.0453	45.6633	457
chr17	8147344	8148579	ATACpk_peak_8735	789	.	16.8838	82.7425	78.9221	474
chr17	8147344	8148579	ATACpk_peak_8735	789	.	16.8838	82.7425	78.9221	474
chr17	8147344	8148579	ATACpk_peak_8735	789	.	16.8838	82.7425	78.9221	474
chr17	8162843	8166620	ATACpk_peak_8736	1451	.	25.7009	149.36	145.147	2633
chr17	8163167	8166620	ATACpk_peak_8736	1451	.	25.7009	149.36	145.147	2633
chr17	8163202	8166552	ATACpk_peak_8736	1451	.	25.7009	149.36	145.147	2633
chr17	8282883	8284620	ATACpk_peak_8737	949	.	19.1349	98.9175	94.9397	1024
chr17	8282841	8284654	ATACpk_peak_8737	949	.	19.1349	98.9175	94.9397	1024
chr17	8282865	8284648	ATACpk_peak_8737	949	.	19.1349	98.9175	94.9397	1024
chr17	8310952	8311404	ATACpk_peak_8738	176	.	6.75351	20.4818	17.6567	144
chr17	8310952	8311404	ATACpk_peak_8738	176	.	6.75351	20.4818	17.6567	144
chr17	8310955	8311379	ATACpk_peak_8738	176	.	6.75351	20.4818	17.6567	144
chr17	8338721	8339004	ATACpk_peak_8739	32	.	3.18916	5.49317	3.23067	269
chr17	8338721	8339105	ATACpk_peak_8739	32	.	3.18916	5.49317	3.23067	269
chr17	8338721	8339187	ATACpk_peak_8739	32	.	3.18916	5.49317	3.23067	269
chr17	8340857	8341716	ATACpk_peak_8740	38	.	3.37675	6.11872	3.81342	269
chr17	8340857	8341493	ATACpk_peak_8740	38	.	3.37675	6.11872	3.81342	269
chr17	8340857	8341645	ATACpk_peak_8740	38	.	3.37675	6.11872	3.81342	269
chr17	8466805	8467024	ATACpk_peak_8741	16	.	2.62636	3.7656	1.65632	29
chr17	8849496	8850542	ATACpk_peak_8742	92	.	4.87753	11.8608	9.28651	213
chr17	8849496	8850189	ATACpk_peak_8742	92	.	4.87753	11.8608	9.28651	213
chr17	8849705	8850383	ATACpk_peak_8742	92	.	4.87753	11.8608	9.28651	213
chr17	8862682	8863032	ATACpk_peak_8743	38	.	3.37675	6.11872	3.81342	170
chr17	8986937	8989215	ATACpk_peak_8744	292	.	9.00468	32.3804	29.2928	1341
chr17	8986937	8989215	ATACpk_peak_8744	292	.	9.00468	32.3804	29.2928	1341
chr17	8987004	8988842	ATACpk_peak_8744	292	.	9.00468	32.3804	29.2928	1341
chr17	8989213	8989215	ATACpk_peak_8744	292	.	9.00468	32.3804	29.2928	1341
chr17	9667822	9668308	ATACpk_peak_8746	70	.	4.31474	9.56711	7.0808	350
chr17	9669244	9669821	ATACpk_peak_8746	70	.	4.31474	9.56711	7.0808	350
chr17	9667822	9668338	ATACpk_peak_8746	70	.	4.31474	9.56711	7.0808	350
chr17	9669197	9669821	ATACpk_peak_8746	70	.	4.31474	9.56711	7.0808	350
chr17	9668214	9668495	ATACpk_peak_8746	70	.	4.31474	9.56711	7.0808	350
chr17	9669185	9669810	ATACpk_peak_8746	70	.	4.31474	9.56711	7.0808	350
chr17	9944473	9945006	ATACpk_peak_8748	63	.	4.12714	8.83787	6.38376	294
chr17	9944491	9945008	ATACpk_peak_8748	63	.	4.12714	8.83787	6.38376	294
chr17	9944376	9945008	ATACpk_peak_8748	63	.	4.12714	8.83787	6.38376	294
chr17	10319492	10320456	ATACpk_peak_8749	789	.	16.8838	82.7425	78.9221	532
chr17	10319492	10320456	ATACpk_peak_8749	789	.	16.8838	82.7425	78.9221	532
chr17	10319492	10320446	ATACpk_peak_8749	789	.	16.8838	82.7425	78.9221	532
chr17	10839639	10840883	ATACpk_peak_8751	673	.	15.1954	71.0603	67.3734	828
chr17	10839570	10840883	ATACpk_peak_8751	673	.	15.1954	71.0603	67.3734	828
chr17	10839795	10840883	ATACpk_peak_8751	673	.	15.1954	71.0603	67.3734	828
chr17	11327996	11329023	ATACpk_peak_8752	85	.	4.68994	11.0793	8.53295	354
chr17	11327996	11329023	ATACpk_peak_8752	85	.	4.68994	11.0793	8.53295	354
chr17	11328083	11328935	ATACpk_peak_8752	85	.	4.68994	11.0793	8.53295	354
chr17	12016343	12019085	ATACpk_peak_8754	445	.	11.631	47.882	44.5182	1699
chr17	12016325	12019190	ATACpk_peak_8754	445	.	11.631	47.882	44.5182	1699
chr17	12016249	12019207	ATACpk_peak_8754	445	.	11.631	47.882	44.5182	1699
chr17	12318303	12319119	ATACpk_peak_8755	124	.	5.62792	15.1431	12.4635	451
chr17	12318318	12319063	ATACpk_peak_8755	124	.	5.62792	15.1431	12.4635	451
chr17	12318333	12319052	ATACpk_peak_8755	124	.	5.62792	15.1431	12.4635	451
chr17	12353365	12353819	ATACpk_peak_8756	50	.	3.75195	7.43695	5.05349	283
chr17	12636279	12637284	ATACpk_peak_8757	85	.	4.68994	11.0793	8.53295	350
chr17	12636256	12637284	ATACpk_peak_8757	85	.	4.68994	11.0793	8.53295	350
chr17	12636330	12637284	ATACpk_peak_8757	85	.	4.68994	11.0793	8.53295	350
chr17	12741261	12742481	ATACpk_peak_8758	204	.	7.3163	23.3155	20.4228	255
chr17	12741261	12742481	ATACpk_peak_8758	204	.	7.3163	23.3155	20.4228	255
chr17	12741261	12742469	ATACpk_peak_8758	204	.	7.3163	23.3155	20.4228	255
chr17	12769125	12770073	ATACpk_peak_8759	116	.	5.44033	14.3002	11.646	311
chr17	12769092	12770073	ATACpk_peak_8759	116	.	5.44033	14.3002	11.646	311
chr17	12769237	12770020	ATACpk_peak_8759	116	.	5.44033	14.3002	11.646	311
chr17	12862654	12862977	ATACpk_peak_8760	32	.	3.18916	5.49317	3.23067	323
chr17	12862425	12863167	ATACpk_peak_8760	32	.	3.18916	5.49317	3.23067	323
chr17	12862675	12863167	ATACpk_peak_8760	32	.	3.18916	5.49317	3.23067	323
chr17	12909484	12910421	ATACpk_peak_8761	108	.	5.25273	13.4718	10.8435	736
chr17	12909497	12910403	ATACpk_peak_8761	108	.	5.25273	13.4718	10.8435	736
chr17	12909485	12910421	ATACpk_peak_8761	108	.	5.25273	13.4718	10.8435	736
chr17	12915194	12917064	ATACpk_peak_8762	1259	.	23.2621	130.112	125.954	1415
chr17	12915247	12917094	ATACpk_peak_8762	1259	.	23.2621	130.112	125.954	1415
chr17	12915523	12916979	ATACpk_peak_8762	1259	.	23.2621	130.112	125.954	1415
chr17	12923138	12923385	ATACpk_peak_8763	38	.	3.37675	6.11872	3.81342	223
chr17	12923138	12923417	ATACpk_peak_8763	38	.	3.37675	6.11872	3.81342	223
chr17	12924117	12926454	ATACpk_peak_8764	167	.	6.56591	19.5605	16.7585	900
chr17	12924117	12925457	ATACpk_peak_8764	167	.	6.56591	19.5605	16.7585	900
chr17	12924521	12927568	ATACpk_peak_8764	167	.	6.56591	19.5605	16.7585	900
chr17	12926903	12927476	ATACpk_peak_8764	167	.	6.56591	19.5605	16.7585	900
chr17	12939765	12940401	ATACpk_peak_8766	70	.	4.31474	9.56711	7.0808	554
chr17	12939845	12940616	ATACpk_peak_8766	70	.	4.31474	9.56711	7.0808	554
chr17	12960106	12961012	ATACpk_peak_8767	724	.	15.9458	76.2019	72.4551	657
chr17	12959778	12961024	ATACpk_peak_8767	724	.	15.9458	76.2019	72.4551	657
chr17	12959778	12961024	ATACpk_peak_8767	724	.	15.9458	76.2019	72.4551	657
chr17	12991852	12992933	ATACpk_peak_8768	789	.	16.8838	82.7425	78.9221	505
chr17	12991852	12993068	ATACpk_peak_8768	789	.	16.8838	82.7425	78.9221	505
chr17	12991852	12993068	ATACpk_peak_8768	789	.	16.8838	82.7425	78.9221	505
chr17	13007534	13008785	ATACpk_peak_8769	586	.	13.8822	62.2702	58.6945	312
chr17	13007534	13008753	ATACpk_peak_8769	586	.	13.8822	62.2702	58.6945	312
chr17	13007534	13008741	ATACpk_peak_8769	586	.	13.8822	62.2702	58.6945	312
chr17	13555970	13556540	ATACpk_peak_8783	108	.	5.25273	13.4718	10.8435	245
chr17	13555970	13556540	ATACpk_peak_8783	108	.	5.25273	13.4718	10.8435	245
chr17	13556093	13556540	ATACpk_peak_8783	108	.	5.25273	13.4718	10.8435	245
chr17	13682931	13683201	ATACpk_peak_8786	26	.	3.00156	4.89156	2.67543	215
chr17	13760048	13761762	ATACpk_peak_8787	252	.	8.25429	28.2535	25.2493	1235
chr17	13760048	13761762	ATACpk_peak_8787	252	.	8.25429	28.2535	25.2493	1235
chr17	13760048	13760657	ATACpk_peak_8787	252	.	8.25429	28.2535	25.2493	1235
chr17	13760941	13761762	ATACpk_peak_8787	252	.	8.25429	28.2535	25.2493	1235
chr17	14013577	14014116	ATACpk_peak_8788	63	.	4.12714	8.83787	6.38376	103
chr17	14020613	14021823	ATACpk_peak_8789	124	.	5.62792	15.1431	12.4635	386
chr17	14020613	14021806	ATACpk_peak_8789	124	.	5.62792	15.1431	12.4635	386
chr17	14021269	14021662	ATACpk_peak_8789	124	.	5.62792	15.1431	12.4635	386
chr17	14195754	14196362	ATACpk_peak_8790	38	.	3.37675	6.11872	3.81342	303
chr17	14195818	14196362	ATACpk_peak_8790	38	.	3.37675	6.11872	3.81342	303
chr17	14196005	14196362	ATACpk_peak_8790	38	.	3.37675	6.11872	3.81342	303
chr17	14202415	14204893	ATACpk_peak_8791	324	.	9.56747	35.5699	32.4211	1312
chr17	14202415	14204619	ATACpk_peak_8791	324	.	9.56747	35.5699	32.4211	1312
chr17	14202707	14204743	ATACpk_peak_8791	324	.	9.56747	35.5699	32.4211	1312
chr17	14752326	14752957	ATACpk_peak_8793	38	.	3.37675	6.11872	3.81342	479
chr17	14752815	14752957	ATACpk_peak_8793	38	.	3.37675	6.11872	3.81342	479
chr17	14752431	14752947	ATACpk_peak_8793	38	.	3.37675	6.11872	3.81342	479
chr17	14942894	14943999	ATACpk_peak_8794	479	.	12.1938	51.3923	47.9733	333
chr17	14942893	14943999	ATACpk_peak_8794	479	.	12.1938	51.3923	47.9733	333
chr17	14942893	14943996	ATACpk_peak_8794	479	.	12.1938	51.3923	47.9733	333
chr17	15240472	15241202	ATACpk_peak_8809	185	.	6.94111	21.415	18.5672	383
chr17	15240472	15241268	ATACpk_peak_8809	185	.	6.94111	21.415	18.5672	383
chr17	15240738	15241254	ATACpk_peak_8809	185	.	6.94111	21.415	18.5672	383
chr17	15395844	15396634	ATACpk_peak_8810	176	.	6.75351	20.4818	17.6567	429
chr17	15395844	15396634	ATACpk_peak_8810	176	.	6.75351	20.4818	17.6567	429
chr17	15395844	15396634	ATACpk_peak_8810	176	.	6.75351	20.4818	17.6567	429
chr17	15486186	15489171	ATACpk_peak_8812	223	.	7.6915	25.2597	22.3218	2000
chr17	15486277	15489171	ATACpk_peak_8812	223	.	7.6915	25.2597	22.3218	2000
chr17	15486095	15489171	ATACpk_peak_8812	223	.	7.6915	25.2597	22.3218	2000
chr17	15498070	15498695	ATACpk_peak_8813	282	.	8.81708	31.3349	28.2675	1817
chr17	15499553	15500309	ATACpk_peak_8813	282	.	8.81708	31.3349	28.2675	1817
chr17	15498070	15500309	ATACpk_peak_8813	282	.	8.81708	31.3349	28.2675	1817
chr17	15498070	15500386	ATACpk_peak_8813	282	.	8.81708	31.3349	28.2675	1817
chr17	15519425	15519665	ATACpk_peak_8814	21	.	2.81396	4.31522	2.14996	286
chr17	15525232	15525635	ATACpk_peak_8815	26	.	3.00156	4.89156	2.67543	321
chr17	15526460	15527535	ATACpk_peak_8816	150	.	6.19072	17.7546	15.0004	822
chr17	15526460	15527535	ATACpk_peak_8816	150	.	6.19072	17.7546	15.0004	822
chr17	15526530	15527510	ATACpk_peak_8816	150	.	6.19072	17.7546	15.0004	822
chr17	15563784	15564791	ATACpk_peak_8817	479	.	12.1938	51.3923	47.9733	707
chr17	15563739	15564791	ATACpk_peak_8817	479	.	12.1938	51.3923	47.9733	707
chr17	15563808	15564791	ATACpk_peak_8817	479	.	12.1938	51.3923	47.9733	707
chr17	15704316	15705415	ATACpk_peak_8818	468	.	12.0062	50.2154	46.8149	385
chr17	15704316	15705578	ATACpk_peak_8818	468	.	12.0062	50.2154	46.8149	385
chr17	15704316	15705578	ATACpk_peak_8818	468	.	12.0062	50.2154	46.8149	385
chr17	15777293	15777627	ATACpk_peak_8819	85	.	4.68994	11.0793	8.53295	93
chr17	15825892	15826878	ATACpk_peak_8820	711	.	15.7582	74.9087	71.1769	841
chr17	15825761	15826873	ATACpk_peak_8820	711	.	15.7582	74.9087	71.1769	841
chr17	15825735	15826878	ATACpk_peak_8820	711	.	15.7582	74.9087	71.1769	841
chr17	15907678	15908032	ATACpk_peak_8821	158	.	6.37831	18.6513	15.8732	123
chr17	15907678	15908032	ATACpk_peak_8821	158	.	6.37831	18.6513	15.8732	123
chr17	15907680	15908032	ATACpk_peak_8821	158	.	6.37831	18.6513	15.8732	123
chr17	16951387	16951743	ATACpk_peak_8822	77	.	4.50234	10.3145	7.79751	331
chr17	16951345	16951714	ATACpk_peak_8822	77	.	4.50234	10.3145	7.79751	331
chr17	17063731	17064246	ATACpk_peak_8823	77	.	4.50234	10.3145	7.79751	232
chr17	17063731	17064384	ATACpk_peak_8823	77	.	4.50234	10.3145	7.79751	232
chr17	17063788	17064277	ATACpk_peak_8823	77	.	4.50234	10.3145	7.79751	232
chr17	17121315	17121572	ATACpk_peak_8824	26	.	3.00156	4.89156	2.67543	28
chr17	17121294	17121572	ATACpk_peak_8824	26	.	3.00156	4.89156	2.67543	28
chr17	17234488	17235104	ATACpk_peak_8825	223	.	7.6915	25.2597	22.3218	276
chr17	17234546	17235255	ATACpk_peak_8825	223	.	7.6915	25.2597	22.3218	276
chr17	17234666	17235205	ATACpk_peak_8825	223	.	7.6915	25.2597	22.3218	276
chr17	17294201	17294612	ATACpk_peak_8826	116	.	5.44033	14.3002	11.646	319
chr17	17294062	17294769	ATACpk_peak_8826	116	.	5.44033	14.3002	11.646	319
chr17	17294091	17294440	ATACpk_peak_8826	116	.	5.44033	14.3002	11.646	319
chr17	17373852	17374731	ATACpk_peak_8828	176	.	6.75351	20.4818	17.6567	346
chr17	17374000	17374731	ATACpk_peak_8828	176	.	6.75351	20.4818	17.6567	346
chr17	17374065	17374731	ATACpk_peak_8828	176	.	6.75351	20.4818	17.6567	346
chr17	17554528	17555010	ATACpk_peak_8829	32	.	3.18916	5.49317	3.23067	186
chr17	17554660	17555010	ATACpk_peak_8829	32	.	3.18916	5.49317	3.23067	186
chr17	17554528	17555010	ATACpk_peak_8829	32	.	3.18916	5.49317	3.23067	186
chr17	17623917	17625744	ATACpk_peak_8830	636	.	14.6326	67.2598	63.6192	907
chr17	17623917	17625744	ATACpk_peak_8830	636	.	14.6326	67.2598	63.6192	907
chr17	17623917	17625739	ATACpk_peak_8830	636	.	14.6326	67.2598	63.6192	907
chr17	17826901	17827413	ATACpk_peak_8831	70	.	4.31474	9.56711	7.0808	338
chr17	17827758	17828688	ATACpk_peak_8832	85	.	4.68994	11.0793	8.53295	918
chr17	17827746	17828137	ATACpk_peak_8832	85	.	4.68994	11.0793	8.53295	918
chr17	17828463	17828875	ATACpk_peak_8832	85	.	4.68994	11.0793	8.53295	918
chr17	17837956	17838458	ATACpk_peak_8833	38	.	3.37675	6.11872	3.81342	177
chr17	17838111	17838451	ATACpk_peak_8833	38	.	3.37675	6.11872	3.81342	177
chr17	17838258	17838458	ATACpk_peak_8833	38	.	3.37675	6.11872	3.81342	177
chr17	17909492	17911378	ATACpk_peak_8834	468	.	12.0062	50.2154	46.8149	736
chr17	17909705	17912405	ATACpk_peak_8834	468	.	12.0062	50.2154	46.8149	736
chr17	17909670	17911324	ATACpk_peak_8834	468	.	12.0062	50.2154	46.8149	736
chr17	17912270	17912405	ATACpk_peak_8834	468	.	12.0062	50.2154	46.8149	736
chr17	18090835	18091330	ATACpk_peak_8835	50	.	3.75195	7.43695	5.05349	103
chr17	18091632	18092256	ATACpk_peak_8835	50	.	3.75195	7.43695	5.05349	103
chr17	19487184	19488025	ATACpk_peak_8836	77	.	4.50234	10.3145	7.79751	738
chr17	19487184	19488025	ATACpk_peak_8836	77	.	4.50234	10.3145	7.79751	738
chr17	19487374	19488025	ATACpk_peak_8836	77	.	4.50234	10.3145	7.79751	738
chr17	20944906	20945976	ATACpk_peak_8838	990	.	19.6977	103.059	99.0461	614
chr17	20944773	20945958	ATACpk_peak_8838	990	.	19.6977	103.059	99.0461	614
chr17	20944962	20945976	ATACpk_peak_8838	990	.	19.6977	103.059	99.0461	614
chr17	21008903	21009175	ATACpk_peak_8839	85	.	4.68994	11.0793	8.53295	371
chr17	21008926	21009175	ATACpk_peak_8839	85	.	4.68994	11.0793	8.53295	371
chr17	21008690	21009101	ATACpk_peak_8839	85	.	4.68994	11.0793	8.53295	371
chr17	21383490	21384093	ATACpk_peak_8840	108	.	5.25273	13.4718	10.8435	236
chr17	21383516	21384023	ATACpk_peak_8840	108	.	5.25273	13.4718	10.8435	236
chr17	21383516	21383991	ATACpk_peak_8840	108	.	5.25273	13.4718	10.8435	236
chr17	21423010	21424097	ATACpk_peak_8841	242	.	8.06669	27.2456	24.263	262
chr17	21423085	21424097	ATACpk_peak_8841	242	.	8.06669	27.2456	24.263	262
chr17	21423010	21423602	ATACpk_peak_8841	242	.	8.06669	27.2456	24.263	262
chr17	21450241	21450570	ATACpk_peak_8842	116	.	5.44033	14.3002	11.646	230
chr17	21450068	21450570	ATACpk_peak_8842	116	.	5.44033	14.3002	11.646	230
chr17	21450241	21450570	ATACpk_peak_8842	116	.	5.44033	14.3002	11.646	230
chr17	21550979	21551530	ATACpk_peak_8845	32	.	3.18916	5.49317	3.23067	147
chr17	21566819	21567194	ATACpk_peak_8846	50	.	3.75195	7.43695	5.05349	231
chr17	21566819	21567050	ATACpk_peak_8846	50	.	3.75195	7.43695	5.05349	231
chr17	21679622	21680187	ATACpk_peak_8847	185	.	6.94111	21.415	18.5672	497
chr17	21679453	21680187	ATACpk_peak_8847	185	.	6.94111	21.415	18.5672	497
chr17	21679453	21680081	ATACpk_peak_8847	185	.	6.94111	21.415	18.5672	497
chr17	21733712	21733990	ATACpk_peak_8848	85	.	4.68994	11.0793	8.53295	282
chr17	21801061	21802612	ATACpk_peak_8849	176	.	6.75351	20.4818	17.6567	154
chr17	21801061	21802612	ATACpk_peak_8849	176	.	6.75351	20.4818	17.6567	154
chr17	21801061	21802125	ATACpk_peak_8849	176	.	6.75351	20.4818	17.6567	154
chr17	21803220	21803805	ATACpk_peak_8850	50	.	3.75195	7.43695	5.05349	111
chr17	21803220	21803805	ATACpk_peak_8850	50	.	3.75195	7.43695	5.05349	111
chr17	21803220	21803675	ATACpk_peak_8850	50	.	3.75195	7.43695	5.05349	111
chr17	21809756	21810001	ATACpk_peak_8851	21	.	2.81396	4.31522	2.14996	130
chr17	21909350	21909938	ATACpk_peak_8852	38	.	3.37675	6.11872	3.81342	261
chr17	21909579	21909938	ATACpk_peak_8852	38	.	3.37675	6.11872	3.81342	261
chr17	21909350	21909938	ATACpk_peak_8852	38	.	3.37675	6.11872	3.81342	261
chr17	21962018	21962773	ATACpk_peak_8853	132	.	5.81552	16	13.295	350
chr17	21961917	21962773	ATACpk_peak_8853	132	.	5.81552	16	13.295	350
chr17	21961927	21962773	ATACpk_peak_8853	132	.	5.81552	16	13.295	350
chr17	22314927	22315221	ATACpk_peak_8854	26	.	3.00156	4.89156	2.67543	3
chr17	22314927	22315147	ATACpk_peak_8854	26	.	3.00156	4.89156	2.67543	3
chr17	22314927	22315118	ATACpk_peak_8854	26	.	3.00156	4.89156	2.67543	3
chr17	22360712	22361744	ATACpk_peak_8855	242	.	8.06669	27.2456	24.263	649
chr17	22360712	22361744	ATACpk_peak_8855	242	.	8.06669	27.2456	24.263	649
chr17	22360886	22361744	ATACpk_peak_8855	242	.	8.06669	27.2456	24.263	649
chr17	22424222	22424483	ATACpk_peak_8856	44	.	3.56435	6.76701	4.42147	156
chr17	22424222	22424432	ATACpk_peak_8856	44	.	3.56435	6.76701	4.42147	156
chr17	22496722	22498035	ATACpk_peak_8857	468	.	12.0062	50.2154	46.8149	585
chr17	22496727	22498032	ATACpk_peak_8857	468	.	12.0062	50.2154	46.8149	585
chr17	22496868	22497998	ATACpk_peak_8857	468	.	12.0062	50.2154	46.8149	585
chr17	22502982	22503050	ATACpk_peak_8858	38	.	3.37675	6.11872	3.81342	479
chr17	22502982	22503124	ATACpk_peak_8858	38	.	3.37675	6.11872	3.81342	479
chr17	22674054	22674532	ATACpk_peak_8859	158	.	6.37831	18.6513	15.8732	257
chr17	22674054	22674566	ATACpk_peak_8859	158	.	6.37831	18.6513	15.8732	257
chr17	22674054	22674527	ATACpk_peak_8859	158	.	6.37831	18.6513	15.8732	257
chr17	22703341	22703688	ATACpk_peak_8860	50	.	3.75195	7.43695	5.05349	236
chr17	22877465	22878126	ATACpk_peak_8861	185	.	6.94111	21.415	18.5672	463
chr17	22877585	22878126	ATACpk_peak_8861	185	.	6.94111	21.415	18.5672	463
chr17	22877591	22878107	ATACpk_peak_8861	185	.	6.94111	21.415	18.5672	463
chr17	23193066	23193376	ATACpk_peak_8862	124	.	5.62792	15.1431	12.4635	121
chr17	23193066	23193304	ATACpk_peak_8862	124	.	5.62792	15.1431	12.4635	121
chr17	23564003	23564534	ATACpk_peak_8867	232	.	7.87909	26.2476	23.2872	208
chr17	23564003	23564496	ATACpk_peak_8867	232	.	7.87909	26.2476	23.2872	208
chr17	23563955	23564527	ATACpk_peak_8867	232	.	7.87909	26.2476	23.2872	208
chr17	23592654	23593073	ATACpk_peak_8868	108	.	5.25273	13.4718	10.8435	174
chr17	23592654	23593073	ATACpk_peak_8868	108	.	5.25273	13.4718	10.8435	174
chr17	23592601	23593073	ATACpk_peak_8868	108	.	5.25273	13.4718	10.8435	174
chr17	23598913	23599553	ATACpk_peak_8869	85	.	4.68994	11.0793	8.53295	444
chr17	23598793	23599553	ATACpk_peak_8869	85	.	4.68994	11.0793	8.53295	444
chr17	23673437	23674251	ATACpk_peak_8870	213	.	7.5039	24.2823	21.367	468
chr17	23673430	23674256	ATACpk_peak_8870	213	.	7.5039	24.2823	21.367	468
chr17	23673358	23674121	ATACpk_peak_8870	213	.	7.5039	24.2823	21.367	468
chr17	23676786	23677317	ATACpk_peak_8871	57	.	3.93955	8.12754	5.70762	246
chr17	23676551	23677317	ATACpk_peak_8871	57	.	3.93955	8.12754	5.70762	246
chr17	23694724	23696202	ATACpk_peak_8872	32	.	3.18916	5.49317	3.23067	167
chr17	23694724	23695171	ATACpk_peak_8872	32	.	3.18916	5.49317	3.23067	167
chr17	23694724	23694738	ATACpk_peak_8872	32	.	3.18916	5.49317	3.23067	167
chr17	23725901	23727140	ATACpk_peak_8873	378	.	10.5055	41.0519	37.8028	468
chr17	23725901	23727140	ATACpk_peak_8873	378	.	10.5055	41.0519	37.8028	468
chr17	23726049	23726990	ATACpk_peak_8873	378	.	10.5055	41.0519	37.8028	468
chr17	23739987	23740727	ATACpk_peak_8874	124	.	5.62792	15.1431	12.4635	345
chr17	23739987	23740727	ATACpk_peak_8874	124	.	5.62792	15.1431	12.4635	345
chr17	23739987	23740705	ATACpk_peak_8874	124	.	5.62792	15.1431	12.4635	345
chr17	23742585	23742862	ATACpk_peak_8875	32	.	3.18916	5.49317	3.23067	104
chr17	23742585	23742672	ATACpk_peak_8875	32	.	3.18916	5.49317	3.23067	104
chr17	23742585	23742763	ATACpk_peak_8875	32	.	3.18916	5.49317	3.23067	104
chr17	23753211	23753598	ATACpk_peak_8876	77	.	4.50234	10.3145	7.79751	182
chr17	23753211	23753585	ATACpk_peak_8876	77	.	4.50234	10.3145	7.79751	182
chr17	23753312	23753623	ATACpk_peak_8876	77	.	4.50234	10.3145	7.79751	182
chr17	23771066	23772058	ATACpk_peak_8877	356	.	10.1303	38.8351	35.6252	639
chr17	23771099	23772123	ATACpk_peak_8877	356	.	10.1303	38.8351	35.6252	639
chr17	23771132	23771838	ATACpk_peak_8877	356	.	10.1303	38.8351	35.6252	639
chr17	23785752	23786529	ATACpk_peak_8878	70	.	4.31474	9.56711	7.0808	421
chr17	23785752	23786529	ATACpk_peak_8878	70	.	4.31474	9.56711	7.0808	421
chr17	23785752	23786529	ATACpk_peak_8878	70	.	4.31474	9.56711	7.0808	421
chr17	23802266	23803986	ATACpk_peak_8879	1187	.	22.3241	122.862	118.732	1051
chr17	23802123	23804030	ATACpk_peak_8879	1187	.	22.3241	122.862	118.732	1051
chr17	23802458	23804030	ATACpk_peak_8879	1187	.	22.3241	122.862	118.732	1051
chr17	23819230	23819268	ATACpk_peak_8880	50	.	3.75195	7.43695	5.05349	344
chr17	23819954	23820373	ATACpk_peak_8881	57	.	3.93955	8.12754	5.70762	1065
chr17	23821098	23821457	ATACpk_peak_8881	57	.	3.93955	8.12754	5.70762	1065
chr17	23819954	23821457	ATACpk_peak_8881	57	.	3.93955	8.12754	5.70762	1065
chr17	23822852	23824620	ATACpk_peak_8882	85	.	4.68994	11.0793	8.53295	655
chr17	23822413	23825089	ATACpk_peak_8882	85	.	4.68994	11.0793	8.53295	655
chr17	23822413	23824850	ATACpk_peak_8882	85	.	4.68994	11.0793	8.53295	655
chr17	23828231	23829592	ATACpk_peak_8883	324	.	9.56747	35.5699	32.4211	690
chr17	23828400	23829812	ATACpk_peak_8883	324	.	9.56747	35.5699	32.4211	690
chr17	23828407	23829706	ATACpk_peak_8883	324	.	9.56747	35.5699	32.4211	690
chr17	23843380	23844229	ATACpk_peak_8884	108	.	5.25273	13.4718	10.8435	596
chr17	23843380	23844229	ATACpk_peak_8884	108	.	5.25273	13.4718	10.8435	596
chr17	23843394	23844173	ATACpk_peak_8884	108	.	5.25273	13.4718	10.8435	596
chr17	23868442	23868770	ATACpk_peak_8885	57	.	3.93955	8.12754	5.70762	356
chr17	23924568	23924898	ATACpk_peak_8886	57	.	3.93955	8.12754	5.70762	85
chr17	23924563	23924898	ATACpk_peak_8886	57	.	3.93955	8.12754	5.70762	85
chr17	24073029	24073655	ATACpk_peak_8887	232	.	7.87909	26.2476	23.2872	348
chr17	24073029	24073655	ATACpk_peak_8887	232	.	7.87909	26.2476	23.2872	348
chr17	24073029	24073655	ATACpk_peak_8887	232	.	7.87909	26.2476	23.2872	348
chr17	24140883	24142487	ATACpk_peak_8888	841	.	17.6342	88.0617	84.1863	788
chr17	24140883	24142487	ATACpk_peak_8888	841	.	17.6342	88.0617	84.1863	788
chr17	24140883	24142360	ATACpk_peak_8888	841	.	17.6342	88.0617	84.1863	788
chr17	24150747	24153281	ATACpk_peak_8889	356	.	10.1303	38.8351	35.6252	1727
chr17	24150591	24153547	ATACpk_peak_8889	356	.	10.1303	38.8351	35.6252	1727
chr17	24150591	24153266	ATACpk_peak_8889	356	.	10.1303	38.8351	35.6252	1727
chr17	24156912	24158797	ATACpk_peak_8890	70	.	4.31474	9.56711	7.0808	871
chr17	24156912	24158990	ATACpk_peak_8890	70	.	4.31474	9.56711	7.0808	871
chr17	24157230	24158282	ATACpk_peak_8890	70	.	4.31474	9.56711	7.0808	871
chr17	24162843	24164553	ATACpk_peak_8891	400	.	10.8807	43.2993	40.0106	812
chr17	24162843	24164547	ATACpk_peak_8891	400	.	10.8807	43.2993	40.0106	812
chr17	24162843	24164225	ATACpk_peak_8891	400	.	10.8807	43.2993	40.0106	812
chr17	24168747	24170345	ATACpk_peak_8892	648	.	14.8202	68.5212	64.8654	957
chr17	24168530	24170417	ATACpk_peak_8892	648	.	14.8202	68.5212	64.8654	957
chr17	24168702	24170335	ATACpk_peak_8892	648	.	14.8202	68.5212	64.8654	957
chr17	24205110	24207993	ATACpk_peak_8893	378	.	10.5055	41.0519	37.8028	478
chr17	24205110	24207993	ATACpk_peak_8893	378	.	10.5055	41.0519	37.8028	478
chr17	24205200	24207993	ATACpk_peak_8893	378	.	10.5055	41.0519	37.8028	478
chr17	24208515	24209561	ATACpk_peak_8894	77	.	4.50234	10.3145	7.79751	545
chr17	24208515	24209618	ATACpk_peak_8894	77	.	4.50234	10.3145	7.79751	545
chr17	24208515	24209611	ATACpk_peak_8894	77	.	4.50234	10.3145	7.79751	545
chr17	24216784	24217067	ATACpk_peak_8895	26	.	3.00156	4.89156	2.67543	225
chr17	24220124	24221229	ATACpk_peak_8896	70	.	4.31474	9.56711	7.0808	735
chr17	24220441	24221229	ATACpk_peak_8896	70	.	4.31474	9.56711	7.0808	735
chr17	24220491	24221229	ATACpk_peak_8896	70	.	4.31474	9.56711	7.0808	735
chr17	24250794	24252274	ATACpk_peak_8897	711	.	15.7582	74.9087	71.1769	642
chr17	24250882	24252548	ATACpk_peak_8897	711	.	15.7582	74.9087	71.1769	642
chr17	24250990	24252358	ATACpk_peak_8897	711	.	15.7582	74.9087	71.1769	642
chr17	24255615	24257416	ATACpk_peak_8898	262	.	8.44189	29.2712	26.2456	784
chr17	24255615	24257416	ATACpk_peak_8898	262	.	8.44189	29.2712	26.2456	784
chr17	24255680	24257250	ATACpk_peak_8898	262	.	8.44189	29.2712	26.2456	784
chr17	24350886	24352585	ATACpk_peak_8899	673	.	15.1954	71.0603	67.3734	1080
chr17	24350886	24352638	ATACpk_peak_8899	673	.	15.1954	71.0603	67.3734	1080
chr17	24351035	24352704	ATACpk_peak_8899	673	.	15.1954	71.0603	67.3734	1080
chr17	24414069	24415275	ATACpk_peak_8900	574	.	13.6946	61.0372	57.4783	627
chr17	24414069	24415275	ATACpk_peak_8900	574	.	13.6946	61.0372	57.4783	627
chr17	24414348	24415247	ATACpk_peak_8900	574	.	13.6946	61.0372	57.4783	627
chr17	24426278	24427004	ATACpk_peak_8901	272	.	8.62948	30.2984	27.2518	496
chr17	24426469	24427149	ATACpk_peak_8901	272	.	8.62948	30.2984	27.2518	496
chr17	24426500	24427149	ATACpk_peak_8901	272	.	8.62948	30.2984	27.2518	496
chr17	24454516	24456155	ATACpk_peak_8902	468	.	12.0062	50.2154	46.8149	853
chr17	24454553	24456087	ATACpk_peak_8902	468	.	12.0062	50.2154	46.8149	853
chr17	24454726	24456002	ATACpk_peak_8902	468	.	12.0062	50.2154	46.8149	853
chr17	24469225	24476046	ATACpk_peak_8903	1158	.	21.9489	119.988	115.87	987
chr17	24469225	24475725	ATACpk_peak_8903	1158	.	21.9489	119.988	115.87	987
chr17	24469685	24471663	ATACpk_peak_8903	1158	.	21.9489	119.988	115.87	987
chr17	24471985	24474984	ATACpk_peak_8903	1158	.	21.9489	119.988	115.87	987
chr17	24478328	24479371	ATACpk_peak_8904	367	.	10.3179	39.9396	36.7101	821
chr17	24478169	24479348	ATACpk_peak_8904	367	.	10.3179	39.9396	36.7101	821
chr17	24478169	24479339	ATACpk_peak_8904	367	.	10.3179	39.9396	36.7101	821
chr17	24527618	24528403	ATACpk_peak_8906	562	.	13.507	59.81	56.2679	385
chr17	24527618	24528403	ATACpk_peak_8906	562	.	13.507	59.81	56.2679	385
chr17	24527618	24528339	ATACpk_peak_8906	562	.	13.507	59.81	56.2679	385
chr17	24549643	24550832	ATACpk_peak_8907	378	.	10.5055	41.0519	37.8028	565
chr17	24549489	24550710	ATACpk_peak_8907	378	.	10.5055	41.0519	37.8028	565
chr17	24549489	24550819	ATACpk_peak_8907	378	.	10.5055	41.0519	37.8028	565
chr17	24632113	24632902	ATACpk_peak_8908	108	.	5.25273	13.4718	10.8435	505
chr17	24632404	24632859	ATACpk_peak_8908	108	.	5.25273	13.4718	10.8435	505
chr17	24632495	24632902	ATACpk_peak_8908	108	.	5.25273	13.4718	10.8435	505
chr17	24669064	24670070	ATACpk_peak_8909	356	.	10.1303	38.8351	35.6252	549
chr17	24669064	24670070	ATACpk_peak_8909	356	.	10.1303	38.8351	35.6252	549
chr17	24669397	24670053	ATACpk_peak_8909	356	.	10.1303	38.8351	35.6252	549
chr17	24686201	24686811	ATACpk_peak_8910	44	.	3.56435	6.76701	4.42147	52
chr17	24686519	24686779	ATACpk_peak_8910	44	.	3.56435	6.76701	4.42147	52
chr17	24689641	24690342	ATACpk_peak_8911	38	.	3.37675	6.11872	3.81342	100
chr17	24695409	24696675	ATACpk_peak_8912	313	.	9.37987	34.4981	31.3698	661
chr17	24695542	24697019	ATACpk_peak_8912	313	.	9.37987	34.4981	31.3698	661
chr17	24695743	24696629	ATACpk_peak_8912	313	.	9.37987	34.4981	31.3698	661
chr17	24707441	24708009	ATACpk_peak_8913	108	.	5.25273	13.4718	10.8435	425
chr17	24707563	24707840	ATACpk_peak_8913	108	.	5.25273	13.4718	10.8435	425
chr17	24707289	24708009	ATACpk_peak_8913	108	.	5.25273	13.4718	10.8435	425
chr17	24718918	24720794	ATACpk_peak_8914	623	.	14.445	66.004	62.3791	1029
chr17	24719183	24720794	ATACpk_peak_8914	623	.	14.445	66.004	62.3791	1029
chr17	24718918	24720794	ATACpk_peak_8914	623	.	14.445	66.004	62.3791	1029
chr17	24723969	24724605	ATACpk_peak_8915	223	.	7.6915	25.2597	22.3218	427
chr17	24723969	24724605	ATACpk_peak_8915	223	.	7.6915	25.2597	22.3218	427
chr17	24723969	24724605	ATACpk_peak_8915	223	.	7.6915	25.2597	22.3218	427
chr17	24736259	24737052	ATACpk_peak_8916	282	.	8.81708	31.3349	28.2675	833
chr17	24736189	24737294	ATACpk_peak_8916	282	.	8.81708	31.3349	28.2675	833
chr17	24735923	24737474	ATACpk_peak_8916	282	.	8.81708	31.3349	28.2675	833
chr17	24803582	24804948	ATACpk_peak_8917	711	.	15.7582	74.9087	71.1769	790
chr17	24803582	24804920	ATACpk_peak_8917	711	.	15.7582	74.9087	71.1769	790
chr17	24803636	24804948	ATACpk_peak_8917	711	.	15.7582	74.9087	71.1769	790
chr17	24849684	24851174	ATACpk_peak_8918	1144	.	21.7613	118.556	114.445	672
chr17	24849684	24851047	ATACpk_peak_8918	1144	.	21.7613	118.556	114.445	672
chr17	24849733	24850955	ATACpk_peak_8918	1144	.	21.7613	118.556	114.445	672
chr17	24874873	24875186	ATACpk_peak_8919	21	.	2.81396	4.31522	2.14996	4
chr17	24874873	24874882	ATACpk_peak_8919	21	.	2.81396	4.31522	2.14996	4
chr17	24874873	24875186	ATACpk_peak_8919	21	.	2.81396	4.31522	2.14996	4
chr17	24878739	24882860	ATACpk_peak_8920	1004	.	19.8853	104.448	100.424	7978
chr17	24878753	24879048	ATACpk_peak_8920	1004	.	19.8853	104.448	100.424	7978
chr17	24880414	24881531	ATACpk_peak_8920	1004	.	19.8853	104.448	100.424	7978
chr17	24881858	24882396	ATACpk_peak_8920	1004	.	19.8853	104.448	100.424	7978
chr17	24883811	24885100	ATACpk_peak_8920	1004	.	19.8853	104.448	100.424	7978
chr17	24880154	24887860	ATACpk_peak_8920	1004	.	19.8853	104.448	100.424	7978
chr17	24883388	24888091	ATACpk_peak_8920	1004	.	19.8853	104.448	100.424	7978
chr17	24885435	24887406	ATACpk_peak_8920	1004	.	19.8853	104.448	100.424	7978
chr17	24890359	24891003	ATACpk_peak_8921	32	.	3.18916	5.49317	3.23067	274
chr17	24890243	24891003	ATACpk_peak_8921	32	.	3.18916	5.49317	3.23067	274
chr17	24890243	24890467	ATACpk_peak_8921	32	.	3.18916	5.49317	3.23067	274
chr17	24890751	24891003	ATACpk_peak_8921	32	.	3.18916	5.49317	3.23067	274
chr17	24894244	24897077	ATACpk_peak_8922	303	.	9.19228	33.4349	30.3268	1033
chr17	24894244	24897077	ATACpk_peak_8922	303	.	9.19228	33.4349	30.3268	1033
chr17	24894244	24897077	ATACpk_peak_8922	303	.	9.19228	33.4349	30.3268	1033
chr17	24897391	24897773	ATACpk_peak_8923	32	.	3.18916	5.49317	3.23067	56
chr17	24935949	24937201	ATACpk_peak_8924	422	.	11.2558	45.5763	42.2495	986
chr17	24935949	24937244	ATACpk_peak_8924	422	.	11.2558	45.5763	42.2495	986
chr17	24936372	24937106	ATACpk_peak_8924	422	.	11.2558	45.5763	42.2495	986
chr17	24960211	24961166	ATACpk_peak_8925	881	.	18.197	92.0995	88.1846	526
chr17	24960211	24961144	ATACpk_peak_8925	881	.	18.197	92.0995	88.1846	526
chr17	24960211	24961492	ATACpk_peak_8925	881	.	18.197	92.0995	88.1846	526
chr17	25013685	25016821	ATACpk_peak_8926	1216	.	22.6993	125.751	121.609	2274
chr17	25013685	25016821	ATACpk_peak_8926	1216	.	22.6993	125.751	121.609	2274
chr17	25013685	25016821	ATACpk_peak_8926	1216	.	22.6993	125.751	121.609	2274
chr17	25115711	25116390	ATACpk_peak_8928	389	.	10.6931	42.1718	38.903	245
chr17	25115711	25116390	ATACpk_peak_8928	389	.	10.6931	42.1718	38.903	245
chr17	25115711	25116390	ATACpk_peak_8928	389	.	10.6931	42.1718	38.903	245
chr17	25133300	25133621	ATACpk_peak_8929	44	.	3.56435	6.76701	4.42147	123
chr17	25133300	25133621	ATACpk_peak_8929	44	.	3.56435	6.76701	4.42147	123
chr17	25133325	25133621	ATACpk_peak_8929	44	.	3.56435	6.76701	4.42147	123
chr17	25161207	25163312	ATACpk_peak_8930	167	.	6.56591	19.5605	16.7585	1058
chr17	25161207	25163016	ATACpk_peak_8930	167	.	6.56591	19.5605	16.7585	1058
chr17	25161511	25163289	ATACpk_peak_8930	167	.	6.56591	19.5605	16.7585	1058
chr17	25167414	25167423	ATACpk_peak_8931	26	.	3.00156	4.89156	2.67543	184
chr17	25167414	25167782	ATACpk_peak_8931	26	.	3.00156	4.89156	2.67543	184
chr17	25184071	25184957	ATACpk_peak_8933	194	.	7.1287	22.3596	19.4893	503
chr17	25184071	25185115	ATACpk_peak_8933	194	.	7.1287	22.3596	19.4893	503
chr17	25184139	25185099	ATACpk_peak_8933	194	.	7.1287	22.3596	19.4893	503
chr17	25187974	25189104	ATACpk_peak_8934	232	.	7.87909	26.2476	23.2872	667
chr17	25187974	25189183	ATACpk_peak_8934	232	.	7.87909	26.2476	23.2872	667
chr17	25187974	25189061	ATACpk_peak_8934	232	.	7.87909	26.2476	23.2872	667
chr17	25239665	25240578	ATACpk_peak_8935	194	.	7.1287	22.3596	19.4893	533
chr17	25239561	25240391	ATACpk_peak_8935	194	.	7.1287	22.3596	19.4893	533
chr17	25239695	25240220	ATACpk_peak_8935	194	.	7.1287	22.3596	19.4893	533
chr17	25256233	25256864	ATACpk_peak_8937	57	.	3.93955	8.12754	5.70762	146
chr17	25256233	25256864	ATACpk_peak_8937	57	.	3.93955	8.12754	5.70762	146
chr17	25256233	25256483	ATACpk_peak_8937	57	.	3.93955	8.12754	5.70762	146
chr17	25259066	25259535	ATACpk_peak_8938	38	.	3.37675	6.11872	3.81342	191
chr17	25259184	25259535	ATACpk_peak_8938	38	.	3.37675	6.11872	3.81342	191
chr17	25259096	25259497	ATACpk_peak_8938	38	.	3.37675	6.11872	3.81342	191
chr17	25272648	25274605	ATACpk_peak_8939	611	.	14.2574	64.7537	61.1451	989
chr17	25272648	25274481	ATACpk_peak_8939	611	.	14.2574	64.7537	61.1451	989
chr17	25272877	25274583	ATACpk_peak_8939	611	.	14.2574	64.7537	61.1451	989
chr17	25282006	25282394	ATACpk_peak_8940	100	.	5.06513	12.6585	10.057	295
chr17	25282006	25282542	ATACpk_peak_8940	100	.	5.06513	12.6585	10.057	295
chr17	25282019	25282420	ATACpk_peak_8940	100	.	5.06513	12.6585	10.057	295
chr17	25372989	25373704	ATACpk_peak_8941	57	.	3.93955	8.12754	5.70762	126
chr17	25373459	25373704	ATACpk_peak_8941	57	.	3.93955	8.12754	5.70762	126
chr17	25373338	25373704	ATACpk_peak_8941	57	.	3.93955	8.12754	5.70762	126
chr17	25380353	25380582	ATACpk_peak_8942	38	.	3.37675	6.11872	3.81342	194
chr17	25379913	25380204	ATACpk_peak_8942	38	.	3.37675	6.11872	3.81342	194
chr17	25399136	25399140	ATACpk_peak_8944	26	.	3.00156	4.89156	2.67543	244
chr17	25400681	25401147	ATACpk_peak_8945	38	.	3.37675	6.11872	3.81342	367
chr17	25400667	25401147	ATACpk_peak_8945	38	.	3.37675	6.11872	3.81342	367
chr17	25404897	25405273	ATACpk_peak_8946	44	.	3.56435	6.76701	4.42147	114
chr17	25415968	25416232	ATACpk_peak_8948	32	.	3.18916	5.49317	3.23067	44
chr17	25415968	25416232	ATACpk_peak_8948	32	.	3.18916	5.49317	3.23067	44
chr17	25431990	25435044	ATACpk_peak_8951	686	.	15.383	72.3379	68.6356	2220
chr17	25432686	25434895	ATACpk_peak_8951	686	.	15.383	72.3379	68.6356	2220
chr17	25432469	25434666	ATACpk_peak_8951	686	.	15.383	72.3379	68.6356	2220
chr17	25470516	25472612	ATACpk_peak_8952	400	.	10.8807	43.2993	40.0106	1118
chr17	25470516	25472727	ATACpk_peak_8952	400	.	10.8807	43.2993	40.0106	1118
chr17	25470777	25472546	ATACpk_peak_8952	400	.	10.8807	43.2993	40.0106	1118
chr17	25473533	25476150	ATACpk_peak_8953	85	.	4.68994	11.0793	8.53295	783
chr17	25474125	25475743	ATACpk_peak_8953	85	.	4.68994	11.0793	8.53295	783
chr17	25473574	25474132	ATACpk_peak_8953	85	.	4.68994	11.0793	8.53295	783
chr17	25567426	25568047	ATACpk_peak_8954	44	.	3.56435	6.76701	4.42147	516
chr17	25567426	25568047	ATACpk_peak_8954	44	.	3.56435	6.76701	4.42147	516
chr17	25567553	25568047	ATACpk_peak_8954	44	.	3.56435	6.76701	4.42147	516
chr17	25570364	25570894	ATACpk_peak_8956	44	.	3.56435	6.76701	4.42147	92
chr17	25570271	25571092	ATACpk_peak_8956	44	.	3.56435	6.76701	4.42147	92
chr17	25570460	25571003	ATACpk_peak_8956	44	.	3.56435	6.76701	4.42147	92
chr17	25578943	25579583	ATACpk_peak_8957	141	.	6.00312	16.8707	14.1409	262
chr17	25579052	25579681	ATACpk_peak_8957	141	.	6.00312	16.8707	14.1409	262
chr17	25578979	25579568	ATACpk_peak_8957	141	.	6.00312	16.8707	14.1409	262
chr17	25658725	25659115	ATACpk_peak_8959	44	.	3.56435	6.76701	4.42147	354
chr17	25658701	25659115	ATACpk_peak_8959	44	.	3.56435	6.76701	4.42147	354
chr17	25658701	25659115	ATACpk_peak_8959	44	.	3.56435	6.76701	4.42147	354
chr17	25727011	25728145	ATACpk_peak_8960	922	.	18.7597	96.1773	92.2233	485
chr17	25727011	25728145	ATACpk_peak_8960	922	.	18.7597	96.1773	92.2233	485
chr17	25727011	25728135	ATACpk_peak_8960	922	.	18.7597	96.1773	92.2233	485
chr17	25744671	25745086	ATACpk_peak_8961	50	.	3.75195	7.43695	5.05349	485
chr17	25744100	25745086	ATACpk_peak_8961	50	.	3.75195	7.43695	5.05349	485
chr17	25773606	25774155	ATACpk_peak_8962	108	.	5.25273	13.4718	10.8435	151
chr17	25773606	25774185	ATACpk_peak_8962	108	.	5.25273	13.4718	10.8435	151
chr17	25773606	25774185	ATACpk_peak_8962	108	.	5.25273	13.4718	10.8435	151
chr17	25780492	25780521	ATACpk_peak_8963	26	.	3.00156	4.89156	2.67543	221
chr17	25785157	25785866	ATACpk_peak_8964	70	.	4.31474	9.56711	7.0808	388
chr17	25785157	25785866	ATACpk_peak_8964	70	.	4.31474	9.56711	7.0808	388
chr17	25785186	25785812	ATACpk_peak_8964	70	.	4.31474	9.56711	7.0808	388
chr17	25791577	25792844	ATACpk_peak_8965	77	.	4.50234	10.3145	7.79751	825
chr17	25791629	25792921	ATACpk_peak_8965	77	.	4.50234	10.3145	7.79751	825
chr17	25791617	25792412	ATACpk_peak_8965	77	.	4.50234	10.3145	7.79751	825
chr17	25796594	25797271	ATACpk_peak_8966	100	.	5.06513	12.6585	10.057	586
chr17	25796594	25797271	ATACpk_peak_8966	100	.	5.06513	12.6585	10.057	586
chr17	25796831	25797270	ATACpk_peak_8966	100	.	5.06513	12.6585	10.057	586
chr17	25808674	25809601	ATACpk_peak_8967	252	.	8.25429	28.2535	25.2493	476
chr17	25808674	25809601	ATACpk_peak_8967	252	.	8.25429	28.2535	25.2493	476
chr17	25808689	25809601	ATACpk_peak_8967	252	.	8.25429	28.2535	25.2493	476
chr17	25819007	25820484	ATACpk_peak_8968	57	.	3.93955	8.12754	5.70762	491
chr17	25819007	25820042	ATACpk_peak_8968	57	.	3.93955	8.12754	5.70762	491
chr17	25819303	25820370	ATACpk_peak_8968	57	.	3.93955	8.12754	5.70762	491
chr17	25828188	25829472	ATACpk_peak_8969	150	.	6.19072	17.7546	15.0004	1236
chr17	25828191	25829463	ATACpk_peak_8969	150	.	6.19072	17.7546	15.0004	1236
chr17	25828437	25829220	ATACpk_peak_8969	150	.	6.19072	17.7546	15.0004	1236
chr17	25832119	25833941	ATACpk_peak_8970	776	.	16.6962	81.4246	77.6181	965
chr17	25832119	25833941	ATACpk_peak_8970	776	.	16.6962	81.4246	77.6181	965
chr17	25832230	25833874	ATACpk_peak_8970	776	.	16.6962	81.4246	77.6181	965
chr17	25836768	25837962	ATACpk_peak_8971	194	.	7.1287	22.3596	19.4893	470
chr17	25836768	25837728	ATACpk_peak_8971	194	.	7.1287	22.3596	19.4893	470
chr17	25836768	25837962	ATACpk_peak_8971	194	.	7.1287	22.3596	19.4893	470
chr17	25843659	25844731	ATACpk_peak_8972	176	.	6.75351	20.4818	17.6567	1164
chr17	25844006	25844731	ATACpk_peak_8972	176	.	6.75351	20.4818	17.6567	1164
chr17	25844058	25844654	ATACpk_peak_8972	176	.	6.75351	20.4818	17.6567	1164
chr17	25861080	25861763	ATACpk_peak_8973	303	.	9.19228	33.4349	30.3268	425
chr17	25861182	25861763	ATACpk_peak_8973	303	.	9.19228	33.4349	30.3268	425
chr17	25861080	25861763	ATACpk_peak_8973	303	.	9.19228	33.4349	30.3268	425
chr17	25868081	25868627	ATACpk_peak_8974	38	.	3.37675	6.11872	3.81342	376
chr17	25868416	25868627	ATACpk_peak_8974	38	.	3.37675	6.11872	3.81342	376
chr17	25875397	25876057	ATACpk_peak_8975	204	.	7.3163	23.3155	20.4228	269
chr17	25875397	25876057	ATACpk_peak_8975	204	.	7.3163	23.3155	20.4228	269
chr17	25875397	25876057	ATACpk_peak_8975	204	.	7.3163	23.3155	20.4228	269
chr17	25921080	25921286	ATACpk_peak_8976	599	.	14.0698	63.5091	59.9166	838
chr17	25919090	25921286	ATACpk_peak_8976	599	.	14.0698	63.5091	59.9166	838
chr17	25918947	25921286	ATACpk_peak_8976	599	.	14.0698	63.5091	59.9166	838
chr17	25919014	25920623	ATACpk_peak_8976	599	.	14.0698	63.5091	59.9166	838
chr17	25922201	25922959	ATACpk_peak_8977	77	.	4.50234	10.3145	7.79751	415
chr17	25922421	25922959	ATACpk_peak_8977	77	.	4.50234	10.3145	7.79751	415
chr17	25922201	25922959	ATACpk_peak_8977	77	.	4.50234	10.3145	7.79751	415
chr17	25923429	25927926	ATACpk_peak_8978	141	.	6.00312	16.8707	14.1409	3618
chr17	25923765	25924208	ATACpk_peak_8978	141	.	6.00312	16.8707	14.1409	3618
chr17	25924462	25927791	ATACpk_peak_8978	141	.	6.00312	16.8707	14.1409	3618
chr17	25923429	25927939	ATACpk_peak_8978	141	.	6.00312	16.8707	14.1409	3618
chr17	25928517	25929492	ATACpk_peak_8979	63	.	4.12714	8.83787	6.38376	355
chr17	25928517	25929492	ATACpk_peak_8979	63	.	4.12714	8.83787	6.38376	355
chr17	25931105	25931708	ATACpk_peak_8980	70	.	4.31474	9.56711	7.0808	707
chr17	25932095	25932671	ATACpk_peak_8980	70	.	4.31474	9.56711	7.0808	707
chr17	25931105	25931124	ATACpk_peak_8980	70	.	4.31474	9.56711	7.0808	707
chr17	25931991	25932671	ATACpk_peak_8980	70	.	4.31474	9.56711	7.0808	707
chr17	25931105	25932671	ATACpk_peak_8980	70	.	4.31474	9.56711	7.0808	707
chr17	25933450	25933905	ATACpk_peak_8981	77	.	4.50234	10.3145	7.79751	272
chr17	25933394	25933753	ATACpk_peak_8981	77	.	4.50234	10.3145	7.79751	272
chr17	25941701	25942066	ATACpk_peak_8982	63	.	4.12714	8.83787	6.38376	160
chr17	25941701	25942066	ATACpk_peak_8982	63	.	4.12714	8.83787	6.38376	160
chr17	25960495	25960958	ATACpk_peak_8983	50	.	3.75195	7.43695	5.05349	333
chr17	25960528	25960958	ATACpk_peak_8983	50	.	3.75195	7.43695	5.05349	333
chr17	25961481	25962896	ATACpk_peak_8984	92	.	4.87753	11.8608	9.28651	515
chr17	25961481	25962896	ATACpk_peak_8984	92	.	4.87753	11.8608	9.28651	515
chr17	25961585	25962445	ATACpk_peak_8984	92	.	4.87753	11.8608	9.28651	515
chr17	25985269	25986263	ATACpk_peak_8985	550	.	13.3194	58.5888	55.0638	551
chr17	25985269	25986263	ATACpk_peak_8985	550	.	13.3194	58.5888	55.0638	551
chr17	25985269	25986263	ATACpk_peak_8985	550	.	13.3194	58.5888	55.0638	551
chr17	25991705	25992217	ATACpk_peak_8986	50	.	3.75195	7.43695	5.05349	152
chr17	25991705	25991958	ATACpk_peak_8986	50	.	3.75195	7.43695	5.05349	152
chr17	26068535	26069641	ATACpk_peak_8987	367	.	10.3179	39.9396	36.7101	1217
chr17	26068688	26069833	ATACpk_peak_8987	367	.	10.3179	39.9396	36.7101	1217
chr17	26068720	26069641	ATACpk_peak_8987	367	.	10.3179	39.9396	36.7101	1217
chr17	26113001	26114303	ATACpk_peak_8988	223	.	7.6915	25.2597	22.3218	518
chr17	26113037	26114051	ATACpk_peak_8988	223	.	7.6915	25.2597	22.3218	518
chr17	26112984	26114098	ATACpk_peak_8988	223	.	7.6915	25.2597	22.3218	518
chr17	26122535	26123908	ATACpk_peak_8990	176	.	6.75351	20.4818	17.6567	960
chr17	26122535	26123908	ATACpk_peak_8990	176	.	6.75351	20.4818	17.6567	960
chr17	26122657	26123857	ATACpk_peak_8990	176	.	6.75351	20.4818	17.6567	960
chr17	26130716	26131305	ATACpk_peak_8991	50	.	3.75195	7.43695	5.05349	530
chr17	26130878	26131254	ATACpk_peak_8991	50	.	3.75195	7.43695	5.05349	530
chr17	26137695	26139418	ATACpk_peak_8992	345	.	9.94267	37.7386	34.549	1112
chr17	26138198	26139418	ATACpk_peak_8992	345	.	9.94267	37.7386	34.549	1112
chr17	26137619	26139418	ATACpk_peak_8992	345	.	9.94267	37.7386	34.549	1112
chr17	26200847	26201214	ATACpk_peak_8993	50	.	3.75195	7.43695	5.05349	103
chr17	26200847	26201214	ATACpk_peak_8993	50	.	3.75195	7.43695	5.05349	103
chr17	26200847	26200915	ATACpk_peak_8993	50	.	3.75195	7.43695	5.05349	103
chr17	26202568	26203703	ATACpk_peak_8994	85	.	4.68994	11.0793	8.53295	584
chr17	26202699	26203620	ATACpk_peak_8994	85	.	4.68994	11.0793	8.53295	584
chr17	26202568	26203621	ATACpk_peak_8994	85	.	4.68994	11.0793	8.53295	584
chr17	26243596	26244631	ATACpk_peak_8995	574	.	13.6946	61.0372	57.4783	636
chr17	26243596	26244631	ATACpk_peak_8995	574	.	13.6946	61.0372	57.4783	636
chr17	26243596	26244621	ATACpk_peak_8995	574	.	13.6946	61.0372	57.4783	636
chr17	26252194	26253453	ATACpk_peak_8996	445	.	11.631	47.882	44.5182	750
chr17	26252287	26253453	ATACpk_peak_8996	445	.	11.631	47.882	44.5182	750
chr17	26252538	26253453	ATACpk_peak_8996	445	.	11.631	47.882	44.5182	750
chr17	26380343	26380543	ATACpk_peak_8997	63	.	4.12714	8.83787	6.38376	470
chr17	26380343	26380485	ATACpk_peak_8997	63	.	4.12714	8.83787	6.38376	470
chr17	26438807	26439305	ATACpk_peak_8998	63	.	4.12714	8.83787	6.38376	148
chr17	26438807	26439305	ATACpk_peak_8998	63	.	4.12714	8.83787	6.38376	148
chr17	26438812	26439305	ATACpk_peak_8998	63	.	4.12714	8.83787	6.38376	148
chr17	26502919	26503263	ATACpk_peak_8999	77	.	4.50234	10.3145	7.79751	244
chr17	26502931	26503263	ATACpk_peak_8999	77	.	4.50234	10.3145	7.79751	244
chr17	26502939	26503263	ATACpk_peak_8999	77	.	4.50234	10.3145	7.79751	244
chr17	26507816	26509253	ATACpk_peak_9000	292	.	9.00468	32.3804	29.2928	773
chr17	26507816	26509270	ATACpk_peak_9000	292	.	9.00468	32.3804	29.2928	773
chr17	26507988	26509270	ATACpk_peak_9000	292	.	9.00468	32.3804	29.2928	773
chr17	26561162	26562204	ATACpk_peak_9001	422	.	11.2558	45.5763	42.2495	408
chr17	26561045	26562204	ATACpk_peak_9001	422	.	11.2558	45.5763	42.2495	408
chr17	26561045	26562204	ATACpk_peak_9001	422	.	11.2558	45.5763	42.2495	408
chr17	26644442	26644915	ATACpk_peak_9003	44	.	3.56435	6.76701	4.42147	203
chr17	26644442	26645056	ATACpk_peak_9003	44	.	3.56435	6.76701	4.42147	203
chr17	26659677	26659707	ATACpk_peak_9004	50	.	3.75195	7.43695	5.05349	350
chr17	26659821	26660243	ATACpk_peak_9004	50	.	3.75195	7.43695	5.05349	350
chr17	26659677	26659977	ATACpk_peak_9004	50	.	3.75195	7.43695	5.05349	350
chr17	26676072	26676876	ATACpk_peak_9005	378	.	10.5055	41.0519	37.8028	373
chr17	26676072	26676876	ATACpk_peak_9005	378	.	10.5055	41.0519	37.8028	373
chr17	26676119	26676858	ATACpk_peak_9005	378	.	10.5055	41.0519	37.8028	373
chr17	26714649	26716688	ATACpk_peak_9006	841	.	17.6342	88.0617	84.1863	1839
chr17	26714487	26716688	ATACpk_peak_9006	841	.	17.6342	88.0617	84.1863	1839
chr17	26714882	26716646	ATACpk_peak_9006	841	.	17.6342	88.0617	84.1863	1839
chr17	26764439	26764910	ATACpk_peak_9007	57	.	3.93955	8.12754	5.70762	342
chr17	26764446	26764917	ATACpk_peak_9007	57	.	3.93955	8.12754	5.70762	342
chr17	26885361	26886357	ATACpk_peak_9009	108	.	5.25273	13.4718	10.8435	838
chr17	26885634	26886357	ATACpk_peak_9009	108	.	5.25273	13.4718	10.8435	838
chr17	26885617	26886357	ATACpk_peak_9009	108	.	5.25273	13.4718	10.8435	838
chr17	26916590	26917828	ATACpk_peak_9010	623	.	14.445	66.004	62.3791	405
chr17	26916590	26917874	ATACpk_peak_9010	623	.	14.445	66.004	62.3791	405
chr17	26916729	26917775	ATACpk_peak_9010	623	.	14.445	66.004	62.3791	405
chr17	26932348	26933770	ATACpk_peak_9011	990	.	19.6977	103.059	99.0461	7709
chr17	26936214	26937717	ATACpk_peak_9011	990	.	19.6977	103.059	99.0461	7709
chr17	26938052	26940423	ATACpk_peak_9011	990	.	19.6977	103.059	99.0461	7709
chr17	26931967	26940423	ATACpk_peak_9011	990	.	19.6977	103.059	99.0461	7709
chr17	26931905	26940423	ATACpk_peak_9011	990	.	19.6977	103.059	99.0461	7709
chr17	26934591	26935947	ATACpk_peak_9011	990	.	19.6977	103.059	99.0461	7709
chr17	26941175	26941286	ATACpk_peak_9012	38	.	3.37675	6.11872	3.81342	27
chr17	26941175	26941625	ATACpk_peak_9012	38	.	3.37675	6.11872	3.81342	27
chr17	26941175	26941598	ATACpk_peak_9012	38	.	3.37675	6.11872	3.81342	27
chr17	26946305	26947185	ATACpk_peak_9013	185	.	6.94111	21.415	18.5672	468
chr17	26946503	26947185	ATACpk_peak_9013	185	.	6.94111	21.415	18.5672	468
chr17	26946537	26947185	ATACpk_peak_9013	185	.	6.94111	21.415	18.5672	468
chr17	26947491	26947893	ATACpk_peak_9014	32	.	3.18916	5.49317	3.23067	220
chr17	26947491	26947868	ATACpk_peak_9014	32	.	3.18916	5.49317	3.23067	220
chr17	26947491	26947801	ATACpk_peak_9014	32	.	3.18916	5.49317	3.23067	220
chr17	26948381	26949516	ATACpk_peak_9015	176	.	6.75351	20.4818	17.6567	557
chr17	26948538	26949775	ATACpk_peak_9015	176	.	6.75351	20.4818	17.6567	557
chr17	26948445	26949775	ATACpk_peak_9015	176	.	6.75351	20.4818	17.6567	557
chr17	26951441	26952029	ATACpk_peak_9016	108	.	5.25273	13.4718	10.8435	344
chr17	26951268	26952029	ATACpk_peak_9016	108	.	5.25273	13.4718	10.8435	344
chr17	26951268	26952029	ATACpk_peak_9016	108	.	5.25273	13.4718	10.8435	344
chr17	26970323	26970795	ATACpk_peak_9017	70	.	4.31474	9.56711	7.0808	199
chr17	26970323	26970795	ATACpk_peak_9017	70	.	4.31474	9.56711	7.0808	199
chr17	26970323	26970795	ATACpk_peak_9017	70	.	4.31474	9.56711	7.0808	199
chr17	26971587	26974346	ATACpk_peak_9018	750	.	16.321	78.8033	75.0266	1575
chr17	26971532	26974211	ATACpk_peak_9018	750	.	16.321	78.8033	75.0266	1575
chr17	26971532	26972160	ATACpk_peak_9018	750	.	16.321	78.8033	75.0266	1575
chr17	26972420	26973674	ATACpk_peak_9018	750	.	16.321	78.8033	75.0266	1575
chr17	26978251	26978385	ATACpk_peak_9019	44	.	3.56435	6.76701	4.42147	542
chr17	26977632	26978385	ATACpk_peak_9019	44	.	3.56435	6.76701	4.42147	542
chr17	27004956	27005376	ATACpk_peak_9020	26	.	3.00156	4.89156	2.67543	74
chr17	27004956	27005317	ATACpk_peak_9020	26	.	3.00156	4.89156	2.67543	74
chr17	27004956	27005376	ATACpk_peak_9020	26	.	3.00156	4.89156	2.67543	74
chr17	27017837	27018730	ATACpk_peak_9021	158	.	6.37831	18.6513	15.8732	470
chr17	27017772	27018730	ATACpk_peak_9021	158	.	6.37831	18.6513	15.8732	470
chr17	27017586	27018730	ATACpk_peak_9021	158	.	6.37831	18.6513	15.8732	470
chr17	27029103	27031285	ATACpk_peak_9022	85	.	4.68994	11.0793	8.53295	309
chr17	27029148	27030200	ATACpk_peak_9022	85	.	4.68994	11.0793	8.53295	309
chr17	27030933	27031252	ATACpk_peak_9022	85	.	4.68994	11.0793	8.53295	309
chr17	27029103	27031285	ATACpk_peak_9022	85	.	4.68994	11.0793	8.53295	309
chr17	27031811	27032068	ATACpk_peak_9023	100	.	5.06513	12.6585	10.057	1423
chr17	27032471	27033409	ATACpk_peak_9023	100	.	5.06513	12.6585	10.057	1423
chr17	27033826	27034283	ATACpk_peak_9023	100	.	5.06513	12.6585	10.057	1423
chr17	27031811	27034745	ATACpk_peak_9023	100	.	5.06513	12.6585	10.057	1423
chr17	27031903	27034745	ATACpk_peak_9023	100	.	5.06513	12.6585	10.057	1423
chr17	27035427	27035771	ATACpk_peak_9024	16	.	2.62636	3.7656	1.65632	63
chr17	27035427	27035771	ATACpk_peak_9024	16	.	2.62636	3.7656	1.65632	63
chr17	27035427	27035771	ATACpk_peak_9024	16	.	2.62636	3.7656	1.65632	63
chr17	27036240	27037130	ATACpk_peak_9025	57	.	3.93955	8.12754	5.70762	596
chr17	27036240	27037190	ATACpk_peak_9025	57	.	3.93955	8.12754	5.70762	596
chr17	27036240	27036956	ATACpk_peak_9025	57	.	3.93955	8.12754	5.70762	596
chr17	27038115	27040965	ATACpk_peak_9026	223	.	7.6915	25.2597	22.3218	2172
chr17	27038115	27040965	ATACpk_peak_9026	223	.	7.6915	25.2597	22.3218	2172
chr17	27038115	27040965	ATACpk_peak_9026	223	.	7.6915	25.2597	22.3218	2172
chr17	27046656	27048243	ATACpk_peak_9027	100	.	5.06513	12.6585	10.057	305
chr17	27046888	27047457	ATACpk_peak_9027	100	.	5.06513	12.6585	10.057	305
chr17	27046732	27048243	ATACpk_peak_9027	100	.	5.06513	12.6585	10.057	305
chr17	27133108	27134455	ATACpk_peak_9028	400	.	10.8807	43.2993	40.0106	882
chr17	27135009	27135340	ATACpk_peak_9028	400	.	10.8807	43.2993	40.0106	882
chr17	27133186	27134809	ATACpk_peak_9028	400	.	10.8807	43.2993	40.0106	882
chr17	27133304	27134477	ATACpk_peak_9028	400	.	10.8807	43.2993	40.0106	882
chr17	27178118	27179715	ATACpk_peak_9029	150	.	6.19072	17.7546	15.0004	142
chr17	27178111	27179715	ATACpk_peak_9029	150	.	6.19072	17.7546	15.0004	142
chr17	27178128	27179155	ATACpk_peak_9029	150	.	6.19072	17.7546	15.0004	142
chr17	27179669	27179715	ATACpk_peak_9029	150	.	6.19072	17.7546	15.0004	142
chr17	27203428	27204961	ATACpk_peak_9030	223	.	7.6915	25.2597	22.3218	1034
chr17	27203428	27204961	ATACpk_peak_9030	223	.	7.6915	25.2597	22.3218	1034
chr17	27203428	27204809	ATACpk_peak_9030	223	.	7.6915	25.2597	22.3218	1034
chr17	27290330	27290943	ATACpk_peak_9031	70	.	4.31474	9.56711	7.0808	94
chr17	27291489	27292535	ATACpk_peak_9031	70	.	4.31474	9.56711	7.0808	94
chr17	27290330	27292143	ATACpk_peak_9031	70	.	4.31474	9.56711	7.0808	94
chr17	27290377	27290658	ATACpk_peak_9031	70	.	4.31474	9.56711	7.0808	94
chr17	27291229	27292535	ATACpk_peak_9031	70	.	4.31474	9.56711	7.0808	94
chr17	27293606	27295473	ATACpk_peak_9032	77	.	4.50234	10.3145	7.79751	522
chr17	27293606	27295473	ATACpk_peak_9032	77	.	4.50234	10.3145	7.79751	522
chr17	27293606	27295473	ATACpk_peak_9032	77	.	4.50234	10.3145	7.79751	522
chr17	27299172	27303573	ATACpk_peak_9033	57	.	3.93955	8.12754	5.70762	2398
chr17	27298503	27298616	ATACpk_peak_9033	57	.	3.93955	8.12754	5.70762	2398
chr17	27299278	27303573	ATACpk_peak_9033	57	.	3.93955	8.12754	5.70762	2398
chr17	27300048	27301567	ATACpk_peak_9033	57	.	3.93955	8.12754	5.70762	2398
chr17	27303999	27305493	ATACpk_peak_9034	63	.	4.12714	8.83787	6.38376	481
chr17	27303999	27305493	ATACpk_peak_9034	63	.	4.12714	8.83787	6.38376	481
chr17	27303999	27304874	ATACpk_peak_9034	63	.	4.12714	8.83787	6.38376	481
chr17	27305187	27305493	ATACpk_peak_9034	63	.	4.12714	8.83787	6.38376	481
chr17	27305856	27307998	ATACpk_peak_9035	108	.	5.25273	13.4718	10.8435	1071
chr17	27305856	27307998	ATACpk_peak_9035	108	.	5.25273	13.4718	10.8435	1071
chr17	27305856	27307466	ATACpk_peak_9035	108	.	5.25273	13.4718	10.8435	1071
chr17	27309034	27309413	ATACpk_peak_9036	44	.	3.56435	6.76701	4.42147	344
chr17	27308986	27309413	ATACpk_peak_9036	44	.	3.56435	6.76701	4.42147	344
chr17	27311843	27314507	ATACpk_peak_9037	116	.	5.44033	14.3002	11.646	2142
chr17	27311843	27314507	ATACpk_peak_9037	116	.	5.44033	14.3002	11.646	2142
chr17	27311843	27314483	ATACpk_peak_9037	116	.	5.44033	14.3002	11.646	2142
chr17	27314923	27315855	ATACpk_peak_9038	57	.	3.93955	8.12754	5.70762	126
chr17	27314923	27315855	ATACpk_peak_9038	57	.	3.93955	8.12754	5.70762	126
chr17	27314923	27315855	ATACpk_peak_9038	57	.	3.93955	8.12754	5.70762	126
chr17	27316206	27317753	ATACpk_peak_9039	158	.	6.37831	18.6513	15.8732	4393
chr17	27318057	27320675	ATACpk_peak_9039	158	.	6.37831	18.6513	15.8732	4393
chr17	27316206	27321095	ATACpk_peak_9039	158	.	6.37831	18.6513	15.8732	4393
chr17	27316206	27321095	ATACpk_peak_9039	158	.	6.37831	18.6513	15.8732	4393
chr17	27322241	27323413	ATACpk_peak_9040	100	.	5.06513	12.6585	10.057	940
chr17	27322193	27323534	ATACpk_peak_9040	100	.	5.06513	12.6585	10.057	940
chr17	27321420	27321705	ATACpk_peak_9040	100	.	5.06513	12.6585	10.057	940
chr17	27322258	27323786	ATACpk_peak_9040	100	.	5.06513	12.6585	10.057	940
chr17	27321420	27321922	ATACpk_peak_9040	100	.	5.06513	12.6585	10.057	940
chr17	27324235	27330351	ATACpk_peak_9041	272	.	8.62948	30.2984	27.2518	897
chr17	27324235	27330351	ATACpk_peak_9041	272	.	8.62948	30.2984	27.2518	897
chr17	27324242	27330351	ATACpk_peak_9041	272	.	8.62948	30.2984	27.2518	897
chr17	27330692	27337064	ATACpk_peak_9042	158	.	6.37831	18.6513	15.8732	5711
chr17	27330692	27337064	ATACpk_peak_9042	158	.	6.37831	18.6513	15.8732	5711
chr17	27330692	27337020	ATACpk_peak_9042	158	.	6.37831	18.6513	15.8732	5711
chr17	27339627	27339699	ATACpk_peak_9043	38	.	3.37675	6.11872	3.81342	336
chr17	27339208	27339699	ATACpk_peak_9043	38	.	3.37675	6.11872	3.81342	336
chr17	27338341	27338640	ATACpk_peak_9043	38	.	3.37675	6.11872	3.81342	336
chr17	27338341	27338608	ATACpk_peak_9043	38	.	3.37675	6.11872	3.81342	336
chr17	27338341	27338470	ATACpk_peak_9043	38	.	3.37675	6.11872	3.81342	336
chr17	27340160	27341125	ATACpk_peak_9044	32	.	3.18916	5.49317	3.23067	571
chr17	27340317	27341125	ATACpk_peak_9044	32	.	3.18916	5.49317	3.23067	571
chr17	27342455	27343066	ATACpk_peak_9045	38	.	3.37675	6.11872	3.81342	387
chr17	27342455	27343066	ATACpk_peak_9045	38	.	3.37675	6.11872	3.81342	387
chr17	27342521	27343066	ATACpk_peak_9045	38	.	3.37675	6.11872	3.81342	387
chr17	27343399	27344852	ATACpk_peak_9046	92	.	4.87753	11.8608	9.28651	3358
chr17	27343399	27344225	ATACpk_peak_9046	92	.	4.87753	11.8608	9.28651	3358
chr17	27343399	27344265	ATACpk_peak_9046	92	.	4.87753	11.8608	9.28651	3358
chr17	27345217	27346843	ATACpk_peak_9046	92	.	4.87753	11.8608	9.28651	3358
chr17	27347169	27347907	ATACpk_peak_9046	92	.	4.87753	11.8608	9.28651	3358
chr17	27345751	27347907	ATACpk_peak_9046	92	.	4.87753	11.8608	9.28651	3358
chr17	27344702	27347907	ATACpk_peak_9046	92	.	4.87753	11.8608	9.28651	3358
chr17	27348198	27351309	ATACpk_peak_9047	70	.	4.31474	9.56711	7.0808	1756
chr17	27348198	27349678	ATACpk_peak_9047	70	.	4.31474	9.56711	7.0808	1756
chr17	27350056	27350452	ATACpk_peak_9047	70	.	4.31474	9.56711	7.0808	1756
chr17	27348198	27351281	ATACpk_peak_9047	70	.	4.31474	9.56711	7.0808	1756
chr17	27355469	27358321	ATACpk_peak_9048	92	.	4.87753	11.8608	9.28651	2546
chr17	27355161	27358321	ATACpk_peak_9048	92	.	4.87753	11.8608	9.28651	2546
chr17	27355039	27358321	ATACpk_peak_9048	92	.	4.87753	11.8608	9.28651	2546
chr17	27358688	27359648	ATACpk_peak_9049	38	.	3.37675	6.11872	3.81342	73
chr17	27358688	27359648	ATACpk_peak_9049	38	.	3.37675	6.11872	3.81342	73
chr17	27359933	27360136	ATACpk_peak_9050	167	.	6.56591	19.5605	16.7585	1546
chr17	27362042	27362209	ATACpk_peak_9050	167	.	6.56591	19.5605	16.7585	1546
chr17	27359933	27362199	ATACpk_peak_9050	167	.	6.56591	19.5605	16.7585	1546
chr17	27359933	27362209	ATACpk_peak_9050	167	.	6.56591	19.5605	16.7585	1546
chr17	27361182	27361678	ATACpk_peak_9050	167	.	6.56591	19.5605	16.7585	1546
chr17	27365523	27367052	ATACpk_peak_9051	57	.	3.93955	8.12754	5.70762	209
chr17	27365523	27367279	ATACpk_peak_9051	57	.	3.93955	8.12754	5.70762	209
chr17	27365549	27366623	ATACpk_peak_9051	57	.	3.93955	8.12754	5.70762	209
chr17	27368793	27369096	ATACpk_peak_9052	63	.	4.12714	8.83787	6.38376	294
chr17	27368793	27369448	ATACpk_peak_9052	63	.	4.12714	8.83787	6.38376	294
chr17	27554621	27557877	ATACpk_peak_9053	411	.	11.0682	44.4342	41.1261	1793
chr17	27554621	27557937	ATACpk_peak_9053	411	.	11.0682	44.4342	41.1261	1793
chr17	27555050	27557937	ATACpk_peak_9053	411	.	11.0682	44.4342	41.1261	1793
chr17	27565094	27566162	ATACpk_peak_9054	422	.	11.2558	45.5763	42.2495	682
chr17	27565094	27566289	ATACpk_peak_9054	422	.	11.2558	45.5763	42.2495	682
chr17	27565164	27566289	ATACpk_peak_9054	422	.	11.2558	45.5763	42.2495	682
chr17	27622737	27624050	ATACpk_peak_9055	562	.	13.507	59.81	56.2679	1097
chr17	27622608	27624050	ATACpk_peak_9055	562	.	13.507	59.81	56.2679	1097
chr17	27622746	27624052	ATACpk_peak_9055	562	.	13.507	59.81	56.2679	1097
chr17	27634736	27635488	ATACpk_peak_9056	378	.	10.5055	41.0519	37.8028	709
chr17	27634691	27635488	ATACpk_peak_9056	378	.	10.5055	41.0519	37.8028	709
chr17	27634795	27635474	ATACpk_peak_9056	378	.	10.5055	41.0519	37.8028	709
chr17	27699605	27701561	ATACpk_peak_9057	158	.	6.37831	18.6513	15.8732	304
chr17	27699605	27701561	ATACpk_peak_9057	158	.	6.37831	18.6513	15.8732	304
chr17	27699605	27700931	ATACpk_peak_9057	158	.	6.37831	18.6513	15.8732	304
chr17	27704389	27704544	ATACpk_peak_9058	100	.	5.06513	12.6585	10.057	168
chr17	27704222	27704544	ATACpk_peak_9058	100	.	5.06513	12.6585	10.057	168
chr17	27707282	27708466	ATACpk_peak_9059	85	.	4.68994	11.0793	8.53295	740
chr17	27707282	27708188	ATACpk_peak_9059	85	.	4.68994	11.0793	8.53295	740
chr17	27707918	27708553	ATACpk_peak_9059	85	.	4.68994	11.0793	8.53295	740
chr17	27709971	27710774	ATACpk_peak_9060	50	.	3.75195	7.43695	5.05349	325
chr17	27709836	27710774	ATACpk_peak_9060	50	.	3.75195	7.43695	5.05349	325
chr17	27711268	27711844	ATACpk_peak_9061	85	.	4.68994	11.0793	8.53295	484
chr17	27711268	27711767	ATACpk_peak_9061	85	.	4.68994	11.0793	8.53295	484
chr17	27711268	27711844	ATACpk_peak_9061	85	.	4.68994	11.0793	8.53295	484
chr17	27820071	27821436	ATACpk_peak_9062	400	.	10.8807	43.2993	40.0106	699
chr17	27819950	27821150	ATACpk_peak_9062	400	.	10.8807	43.2993	40.0106	699
chr17	27819950	27821404	ATACpk_peak_9062	400	.	10.8807	43.2993	40.0106	699
chr17	27839740	27840302	ATACpk_peak_9063	213	.	7.5039	24.2823	21.367	323
chr17	27839926	27840302	ATACpk_peak_9063	213	.	7.5039	24.2823	21.367	323
chr17	27839965	27840302	ATACpk_peak_9063	213	.	7.5039	24.2823	21.367	323
chr17	27855498	27856995	ATACpk_peak_9064	213	.	7.5039	24.2823	21.367	1060
chr17	27856013	27856995	ATACpk_peak_9064	213	.	7.5039	24.2823	21.367	1060
chr17	27856163	27856995	ATACpk_peak_9064	213	.	7.5039	24.2823	21.367	1060
chr17	27908774	27910285	ATACpk_peak_9066	526	.	12.9442	56.1648	52.6745	573
chr17	27908774	27910003	ATACpk_peak_9066	526	.	12.9442	56.1648	52.6745	573
chr17	27908774	27910165	ATACpk_peak_9066	526	.	12.9442	56.1648	52.6745	573
chr17	28069264	28069790	ATACpk_peak_9068	26	.	3.00156	4.89156	2.67543	324
chr17	28069264	28069790	ATACpk_peak_9068	26	.	3.00156	4.89156	2.67543	324
chr17	28070373	28070948	ATACpk_peak_9069	100	.	5.06513	12.6585	10.057	420
chr17	28070373	28070948	ATACpk_peak_9069	100	.	5.06513	12.6585	10.057	420
chr17	28070373	28070948	ATACpk_peak_9069	100	.	5.06513	12.6585	10.057	420
chr17	28071302	28072050	ATACpk_peak_9070	63	.	4.12714	8.83787	6.38376	337
chr17	28071302	28072050	ATACpk_peak_9070	63	.	4.12714	8.83787	6.38376	337
chr17	28071302	28072008	ATACpk_peak_9070	63	.	4.12714	8.83787	6.38376	337
chr17	28072331	28073059	ATACpk_peak_9071	26	.	3.00156	4.89156	2.67543	571
chr17	28072331	28072786	ATACpk_peak_9071	26	.	3.00156	4.89156	2.67543	571
chr17	28073046	28073059	ATACpk_peak_9071	26	.	3.00156	4.89156	2.67543	571
chr17	28074572	28074725	ATACpk_peak_9072	26	.	3.00156	4.89156	2.67543	290
chr17	28075346	28076322	ATACpk_peak_9073	108	.	5.25273	13.4718	10.8435	804
chr17	28075353	28076322	ATACpk_peak_9073	108	.	5.25273	13.4718	10.8435	804
chr17	28075639	28076322	ATACpk_peak_9073	108	.	5.25273	13.4718	10.8435	804
chr17	28078118	28078588	ATACpk_peak_9074	1101	.	21.1985	114.283	110.193	2590
chr17	28079038	28081872	ATACpk_peak_9074	1101	.	21.1985	114.283	110.193	2590
chr17	28079418	28081767	ATACpk_peak_9074	1101	.	21.1985	114.283	110.193	2590
chr17	28078118	28081967	ATACpk_peak_9074	1101	.	21.1985	114.283	110.193	2590
chr17	28105075	28105501	ATACpk_peak_9075	38	.	3.37675	6.11872	3.81342	259
chr17	28105171	28105500	ATACpk_peak_9075	38	.	3.37675	6.11872	3.81342	259
chr17	28141697	28142618	ATACpk_peak_9077	57	.	3.93955	8.12754	5.70762	651
chr17	28141697	28142617	ATACpk_peak_9077	57	.	3.93955	8.12754	5.70762	651
chr17	28141841	28142618	ATACpk_peak_9077	57	.	3.93955	8.12754	5.70762	651
chr17	28164876	28165111	ATACpk_peak_9078	44	.	3.56435	6.76701	4.42147	300
chr17	28164605	28164968	ATACpk_peak_9078	44	.	3.56435	6.76701	4.42147	300
chr17	28165640	28166013	ATACpk_peak_9079	38	.	3.37675	6.11872	3.81342	71
chr17	28165640	28165676	ATACpk_peak_9079	38	.	3.37675	6.11872	3.81342	71
chr17	28166326	28166651	ATACpk_peak_9080	26	.	3.00156	4.89156	2.67543	174
chr17	28166461	28166651	ATACpk_peak_9080	26	.	3.00156	4.89156	2.67543	174
chr17	28176720	28177877	ATACpk_peak_9081	262	.	8.44189	29.2712	26.2456	762
chr17	28176720	28177827	ATACpk_peak_9081	262	.	8.44189	29.2712	26.2456	762
chr17	28176884	28177855	ATACpk_peak_9081	262	.	8.44189	29.2712	26.2456	762
chr17	28223848	28224429	ATACpk_peak_9082	100	.	5.06513	12.6585	10.057	661
chr17	28223810	28224462	ATACpk_peak_9082	100	.	5.06513	12.6585	10.057	661
chr17	28223729	28224389	ATACpk_peak_9082	100	.	5.06513	12.6585	10.057	661
chr17	28232485	28233248	ATACpk_peak_9083	282	.	8.81708	31.3349	28.2675	347
chr17	28232334	28233156	ATACpk_peak_9083	282	.	8.81708	31.3349	28.2675	347
chr17	28232500	28232966	ATACpk_peak_9083	282	.	8.81708	31.3349	28.2675	347
chr17	28313293	28314068	ATACpk_peak_9085	204	.	7.3163	23.3155	20.4228	157
chr17	28313293	28314195	ATACpk_peak_9085	204	.	7.3163	23.3155	20.4228	157
chr17	28313293	28313962	ATACpk_peak_9085	204	.	7.3163	23.3155	20.4228	157
chr17	28328062	28329255	ATACpk_peak_9086	303	.	9.19228	33.4349	30.3268	451
chr17	28328062	28329255	ATACpk_peak_9086	303	.	9.19228	33.4349	30.3268	451
chr17	28328062	28329255	ATACpk_peak_9086	303	.	9.19228	33.4349	30.3268	451
chr17	28333061	28333708	ATACpk_peak_9087	26	.	3.00156	4.89156	2.67543	250
chr17	28332890	28333411	ATACpk_peak_9087	26	.	3.00156	4.89156	2.67543	250
chr17	28332890	28333339	ATACpk_peak_9087	26	.	3.00156	4.89156	2.67543	250
chr17	28350305	28350609	ATACpk_peak_9088	44	.	3.56435	6.76701	4.42147	294
chr17	28350256	28350898	ATACpk_peak_9088	44	.	3.56435	6.76701	4.42147	294
chr17	28358957	28359403	ATACpk_peak_9089	26	.	3.00156	4.89156	2.67543	192
chr17	28358957	28359394	ATACpk_peak_9089	26	.	3.00156	4.89156	2.67543	192
chr17	28358957	28359408	ATACpk_peak_9089	26	.	3.00156	4.89156	2.67543	192
chr17	28485227	28486725	ATACpk_peak_9090	411	.	11.0682	44.4342	41.1261	944
chr17	28485436	28486725	ATACpk_peak_9090	411	.	11.0682	44.4342	41.1261	944
chr17	28485435	28486690	ATACpk_peak_9090	411	.	11.0682	44.4342	41.1261	944
chr17	28533424	28533726	ATACpk_peak_9091	44	.	3.56435	6.76701	4.42147	80
chr17	28533414	28533726	ATACpk_peak_9091	44	.	3.56435	6.76701	4.42147	80
chr17	28575533	28575922	ATACpk_peak_9092	141	.	6.00312	16.8707	14.1409	96
chr17	28575533	28575922	ATACpk_peak_9092	141	.	6.00312	16.8707	14.1409	96
chr17	28575559	28575922	ATACpk_peak_9092	141	.	6.00312	16.8707	14.1409	96
chr17	28580077	28581273	ATACpk_peak_9093	92	.	4.87753	11.8608	9.28651	528
chr17	28580313	28580984	ATACpk_peak_9093	92	.	4.87753	11.8608	9.28651	528
chr17	28621666	28622607	ATACpk_peak_9095	272	.	8.62948	30.2984	27.2518	560
chr17	28621666	28622637	ATACpk_peak_9095	272	.	8.62948	30.2984	27.2518	560
chr17	28621666	28622637	ATACpk_peak_9095	272	.	8.62948	30.2984	27.2518	560
chr17	28628652	28628737	ATACpk_peak_9096	32	.	3.18916	5.49317	3.23067	166
chr17	28628652	28628916	ATACpk_peak_9096	32	.	3.18916	5.49317	3.23067	166
chr17	28669579	28669760	ATACpk_peak_9097	32	.	3.18916	5.49317	3.23067	225
chr17	28689610	28692033	ATACpk_peak_9098	623	.	14.445	66.004	62.3791	1717
chr17	28689610	28692033	ATACpk_peak_9098	623	.	14.445	66.004	62.3791	1717
chr17	28689610	28689977	ATACpk_peak_9098	623	.	14.445	66.004	62.3791	1717
chr17	28690811	28691930	ATACpk_peak_9098	623	.	14.445	66.004	62.3791	1717
chr17	28800507	28802110	ATACpk_peak_9099	776	.	16.6962	81.4246	77.6181	1195
chr17	28800507	28802110	ATACpk_peak_9099	776	.	16.6962	81.4246	77.6181	1195
chr17	28800507	28802110	ATACpk_peak_9099	776	.	16.6962	81.4246	77.6181	1195
chr17	28882421	28882558	ATACpk_peak_9100	44	.	3.56435	6.76701	4.42147	119
chr17	28882421	28882564	ATACpk_peak_9100	44	.	3.56435	6.76701	4.42147	119
chr17	28895730	28896283	ATACpk_peak_9103	77	.	4.50234	10.3145	7.79751	166
chr17	28895730	28896283	ATACpk_peak_9103	77	.	4.50234	10.3145	7.79751	166
chr17	28895730	28895856	ATACpk_peak_9103	77	.	4.50234	10.3145	7.79751	166
chr17	28904872	28905307	ATACpk_peak_9104	50	.	3.75195	7.43695	5.05349	311
chr17	28904872	28905307	ATACpk_peak_9104	50	.	3.75195	7.43695	5.05349	311
chr17	28904994	28905307	ATACpk_peak_9104	50	.	3.75195	7.43695	5.05349	311
chr17	28942155	28942723	ATACpk_peak_9105	77	.	4.50234	10.3145	7.79751	177
chr17	28942155	28942588	ATACpk_peak_9105	77	.	4.50234	10.3145	7.79751	177
chr17	28942187	28942723	ATACpk_peak_9105	77	.	4.50234	10.3145	7.79751	177
chr17	28952003	28952806	ATACpk_peak_9106	303	.	9.19228	33.4349	30.3268	493
chr17	28952003	28952806	ATACpk_peak_9106	303	.	9.19228	33.4349	30.3268	493
chr17	28952172	28952750	ATACpk_peak_9106	303	.	9.19228	33.4349	30.3268	493
chr17	29007311	29008238	ATACpk_peak_9107	468	.	12.0062	50.2154	46.8149	610
chr17	29007311	29008238	ATACpk_peak_9107	468	.	12.0062	50.2154	46.8149	610
chr17	29007311	29008238	ATACpk_peak_9107	468	.	12.0062	50.2154	46.8149	610
chr17	29031857	29033093	ATACpk_peak_9108	367	.	10.3179	39.9396	36.7101	754
chr17	29031857	29033086	ATACpk_peak_9108	367	.	10.3179	39.9396	36.7101	754
chr17	29032171	29032940	ATACpk_peak_9108	367	.	10.3179	39.9396	36.7101	754
chr17	29045844	29047121	ATACpk_peak_9109	44	.	3.56435	6.76701	4.42147	604
chr17	29045844	29046145	ATACpk_peak_9109	44	.	3.56435	6.76701	4.42147	604
chr17	29048759	29049260	ATACpk_peak_9110	26	.	3.00156	4.89156	2.67543	23
chr17	29048759	29048968	ATACpk_peak_9110	26	.	3.00156	4.89156	2.67543	23
chr17	29093536	29095611	ATACpk_peak_9111	167	.	6.56591	19.5605	16.7585	350
chr17	29093401	29095611	ATACpk_peak_9111	167	.	6.56591	19.5605	16.7585	350
chr17	29093633	29095611	ATACpk_peak_9111	167	.	6.56591	19.5605	16.7585	350
chr17	29097941	29098231	ATACpk_peak_9112	26	.	3.00156	4.89156	2.67543	123
chr17	29097941	29098231	ATACpk_peak_9112	26	.	3.00156	4.89156	2.67543	123
chr17	29097941	29098231	ATACpk_peak_9112	26	.	3.00156	4.89156	2.67543	123
chr17	29098545	29098917	ATACpk_peak_9113	44	.	3.56435	6.76701	4.42147	74
chr17	29098545	29098961	ATACpk_peak_9113	44	.	3.56435	6.76701	4.42147	74
chr17	29098545	29098556	ATACpk_peak_9113	44	.	3.56435	6.76701	4.42147	74
chr17	29156407	29156934	ATACpk_peak_9117	63	.	4.12714	8.83787	6.38376	249
chr17	29156649	29156934	ATACpk_peak_9117	63	.	4.12714	8.83787	6.38376	249
chr17	29156407	29156733	ATACpk_peak_9117	63	.	4.12714	8.83787	6.38376	249
chr17	29166585	29166970	ATACpk_peak_9118	32	.	3.18916	5.49317	3.23067	57
chr17	29237932	29238580	ATACpk_peak_9119	176	.	6.75351	20.4818	17.6567	408
chr17	29237801	29238580	ATACpk_peak_9119	176	.	6.75351	20.4818	17.6567	408
chr17	29237806	29238489	ATACpk_peak_9119	176	.	6.75351	20.4818	17.6567	408
chr17	29263616	29264238	ATACpk_peak_9120	77	.	4.50234	10.3145	7.79751	337
chr17	29263753	29264238	ATACpk_peak_9120	77	.	4.50234	10.3145	7.79751	337
chr17	29263863	29264238	ATACpk_peak_9120	77	.	4.50234	10.3145	7.79751	337
chr17	29268500	29269243	ATACpk_peak_9121	176	.	6.75351	20.4818	17.6567	525
chr17	29268349	29269288	ATACpk_peak_9121	176	.	6.75351	20.4818	17.6567	525
chr17	29268500	29269152	ATACpk_peak_9121	176	.	6.75351	20.4818	17.6567	525
chr17	29322105	29323043	ATACpk_peak_9124	124	.	5.62792	15.1431	12.4635	535
chr17	29322105	29322897	ATACpk_peak_9124	124	.	5.62792	15.1431	12.4635	535
chr17	29322105	29322864	ATACpk_peak_9124	124	.	5.62792	15.1431	12.4635	535
chr17	29326574	29326974	ATACpk_peak_9125	57	.	3.93955	8.12754	5.70762	370
chr17	29326574	29327433	ATACpk_peak_9125	57	.	3.93955	8.12754	5.70762	370
chr17	29326574	29327780	ATACpk_peak_9125	57	.	3.93955	8.12754	5.70762	370
chr17	29341665	29342994	ATACpk_peak_9126	70	.	4.31474	9.56711	7.0808	438
chr17	29341838	29342994	ATACpk_peak_9126	70	.	4.31474	9.56711	7.0808	438
chr17	29341881	29342652	ATACpk_peak_9126	70	.	4.31474	9.56711	7.0808	438
chr17	29347422	29348053	ATACpk_peak_9127	282	.	8.81708	31.3349	28.2675	607
chr17	29347422	29348053	ATACpk_peak_9127	282	.	8.81708	31.3349	28.2675	607
chr17	29347513	29348053	ATACpk_peak_9127	282	.	8.81708	31.3349	28.2675	607
chr17	29369109	29369434	ATACpk_peak_9128	63	.	4.12714	8.83787	6.38376	45
chr17	29369109	29369158	ATACpk_peak_9128	63	.	4.12714	8.83787	6.38376	45
chr17	29369109	29369490	ATACpk_peak_9128	63	.	4.12714	8.83787	6.38376	45
chr17	29430071	29430704	ATACpk_peak_9129	116	.	5.44033	14.3002	11.646	62
chr17	29430072	29430704	ATACpk_peak_9129	116	.	5.44033	14.3002	11.646	62
chr17	29437180	29437864	ATACpk_peak_9130	158	.	6.37831	18.6513	15.8732	187
chr17	29437180	29437585	ATACpk_peak_9130	158	.	6.37831	18.6513	15.8732	187
chr17	29437180	29437580	ATACpk_peak_9130	158	.	6.37831	18.6513	15.8732	187
chr17	29451167	29451806	ATACpk_peak_9131	92	.	4.87753	11.8608	9.28651	363
chr17	29451167	29451881	ATACpk_peak_9131	92	.	4.87753	11.8608	9.28651	363
chr17	29451315	29451576	ATACpk_peak_9131	92	.	4.87753	11.8608	9.28651	363
chr17	29489862	29491847	ATACpk_peak_9132	623	.	14.445	66.004	62.3791	756
chr17	29489862	29491847	ATACpk_peak_9132	623	.	14.445	66.004	62.3791	756
chr17	29489862	29491847	ATACpk_peak_9132	623	.	14.445	66.004	62.3791	756
chr17	29549392	29550269	ATACpk_peak_9133	574	.	13.6946	61.0372	57.4783	376
chr17	29549392	29550388	ATACpk_peak_9133	574	.	13.6946	61.0372	57.4783	376
chr17	29549397	29550388	ATACpk_peak_9133	574	.	13.6946	61.0372	57.4783	376
chr17	29614530	29615635	ATACpk_peak_9134	185	.	6.94111	21.415	18.5672	302
chr17	29614536	29615635	ATACpk_peak_9134	185	.	6.94111	21.415	18.5672	302
chr17	29614530	29615635	ATACpk_peak_9134	185	.	6.94111	21.415	18.5672	302
chr17	29617290	29618229	ATACpk_peak_9135	63	.	4.12714	8.83787	6.38376	372
chr17	29617290	29617749	ATACpk_peak_9135	63	.	4.12714	8.83787	6.38376	372
chr17	29617428	29618229	ATACpk_peak_9135	63	.	4.12714	8.83787	6.38376	372
chr17	29660291	29661154	ATACpk_peak_9136	282	.	8.81708	31.3349	28.2675	269
chr17	29660291	29661154	ATACpk_peak_9136	282	.	8.81708	31.3349	28.2675	269
chr17	29660466	29661055	ATACpk_peak_9136	282	.	8.81708	31.3349	28.2675	269
chr17	29716697	29717490	ATACpk_peak_9137	185	.	6.94111	21.415	18.5672	366
chr17	29716697	29717490	ATACpk_peak_9137	185	.	6.94111	21.415	18.5672	366
chr17	29716806	29717386	ATACpk_peak_9137	185	.	6.94111	21.415	18.5672	366
chr17	29795155	29796592	ATACpk_peak_9138	77	.	4.50234	10.3145	7.79751	221
chr17	29795155	29796592	ATACpk_peak_9138	77	.	4.50234	10.3145	7.79751	221
chr17	29795155	29796556	ATACpk_peak_9138	77	.	4.50234	10.3145	7.79751	221
chr17	29870432	29870837	ATACpk_peak_9139	57	.	3.93955	8.12754	5.70762	113
chr17	29870432	29870580	ATACpk_peak_9139	57	.	3.93955	8.12754	5.70762	113
chr17	29870432	29870691	ATACpk_peak_9139	57	.	3.93955	8.12754	5.70762	113
chr17	29931487	29931827	ATACpk_peak_9140	38	.	3.37675	6.11872	3.81342	259
chr17	29963745	29964078	ATACpk_peak_9141	70	.	4.31474	9.56711	7.0808	162
chr17	29963745	29964386	ATACpk_peak_9141	70	.	4.31474	9.56711	7.0808	162
chr17	29963745	29964199	ATACpk_peak_9141	70	.	4.31474	9.56711	7.0808	162
chr17	30003518	30005685	ATACpk_peak_9142	1073	.	20.8233	111.453	107.379	1134
chr17	30003518	30005742	ATACpk_peak_9142	1073	.	20.8233	111.453	107.379	1134
chr17	30003518	30005600	ATACpk_peak_9142	1073	.	20.8233	111.453	107.379	1134
chr17	30082667	30084043	ATACpk_peak_9143	586	.	13.8822	62.2702	58.6945	855
chr17	30082822	30084032	ATACpk_peak_9143	586	.	13.8822	62.2702	58.6945	855
chr17	30082731	30084004	ATACpk_peak_9143	586	.	13.8822	62.2702	58.6945	855
chr17	30140309	30140970	ATACpk_peak_9144	70	.	4.31474	9.56711	7.0808	299
chr17	30140336	30140789	ATACpk_peak_9144	70	.	4.31474	9.56711	7.0808	299
chr17	30140273	30140869	ATACpk_peak_9144	70	.	4.31474	9.56711	7.0808	299
chr17	30146656	30147073	ATACpk_peak_9145	116	.	5.44033	14.3002	11.646	362
chr17	30146656	30147068	ATACpk_peak_9145	116	.	5.44033	14.3002	11.646	362
chr17	30146656	30147073	ATACpk_peak_9145	116	.	5.44033	14.3002	11.646	362
chr17	30464785	30465241	ATACpk_peak_9147	32	.	3.18916	5.49317	3.23067	245
chr17	30464785	30465267	ATACpk_peak_9147	32	.	3.18916	5.49317	3.23067	245
chr17	30464785	30465172	ATACpk_peak_9147	32	.	3.18916	5.49317	3.23067	245
chr17	30486290	30486715	ATACpk_peak_9149	26	.	3.00156	4.89156	2.67543	288
chr17	30486521	30487146	ATACpk_peak_9149	26	.	3.00156	4.89156	2.67543	288
chr17	30545880	30546073	ATACpk_peak_9152	26	.	3.00156	4.89156	2.67543	324
chr17	30575404	30580301	ATACpk_peak_9156	1201	.	22.5117	124.305	120.168	1100
chr17	30575264	30580039	ATACpk_peak_9156	1201	.	22.5117	124.305	120.168	1100
chr17	30575568	30578767	ATACpk_peak_9156	1201	.	22.5117	124.305	120.168	1100
chr17	30579096	30580301	ATACpk_peak_9156	1201	.	22.5117	124.305	120.168	1100
chr17	30580966	30581375	ATACpk_peak_9157	32	.	3.18916	5.49317	3.23067	49
chr17	30580966	30581021	ATACpk_peak_9157	32	.	3.18916	5.49317	3.23067	49
chr17	30581725	30582517	ATACpk_peak_9158	32	.	3.18916	5.49317	3.23067	27
chr17	30582071	30582402	ATACpk_peak_9158	32	.	3.18916	5.49317	3.23067	27
chr17	30589979	30592346	ATACpk_peak_9159	479	.	12.1938	51.3923	47.9733	685
chr17	30589979	30592346	ATACpk_peak_9159	479	.	12.1938	51.3923	47.9733	685
chr17	30589979	30591832	ATACpk_peak_9159	479	.	12.1938	51.3923	47.9733	685
chr17	30592092	30592346	ATACpk_peak_9159	479	.	12.1938	51.3923	47.9733	685
chr17	30611965	30613058	ATACpk_peak_9161	411	.	11.0682	44.4342	41.1261	690
chr17	30612019	30613314	ATACpk_peak_9161	411	.	11.0682	44.4342	41.1261	690
chr17	30611977	30613314	ATACpk_peak_9161	411	.	11.0682	44.4342	41.1261	690
chr17	30617099	30618329	ATACpk_peak_9162	57	.	3.93955	8.12754	5.70762	1424
chr17	30618952	30619350	ATACpk_peak_9162	57	.	3.93955	8.12754	5.70762	1424
chr17	30617216	30619332	ATACpk_peak_9162	57	.	3.93955	8.12754	5.70762	1424
chr17	30617099	30618111	ATACpk_peak_9162	57	.	3.93955	8.12754	5.70762	1424
chr17	30621884	30622377	ATACpk_peak_9163	38	.	3.37675	6.11872	3.81342	291
chr17	30621992	30622377	ATACpk_peak_9163	38	.	3.37675	6.11872	3.81342	291
chr17	30621884	30622377	ATACpk_peak_9163	38	.	3.37675	6.11872	3.81342	291
chr17	30623080	30630642	ATACpk_peak_9164	538	.	13.1318	57.3737	53.8659	3825
chr17	30629280	30629622	ATACpk_peak_9164	538	.	13.1318	57.3737	53.8659	3825
chr17	30630505	30630806	ATACpk_peak_9164	538	.	13.1318	57.3737	53.8659	3825
chr17	30623080	30630952	ATACpk_peak_9164	538	.	13.1318	57.3737	53.8659	3825
chr17	30623080	30628794	ATACpk_peak_9164	538	.	13.1318	57.3737	53.8659	3825
chr17	30631487	30634066	ATACpk_peak_9165	292	.	9.00468	32.3804	29.2928	4204
chr17	30631250	30638824	ATACpk_peak_9165	292	.	9.00468	32.3804	29.2928	4204
chr17	30631250	30639473	ATACpk_peak_9165	292	.	9.00468	32.3804	29.2928	4204
chr17	30634398	30638204	ATACpk_peak_9165	292	.	9.00468	32.3804	29.2928	4204
chr17	30639741	30640104	ATACpk_peak_9166	21	.	2.81396	4.31522	2.14996	186
chr17	30640597	30643917	ATACpk_peak_9167	158	.	6.37831	18.6513	15.8732	1052
chr17	30643037	30643315	ATACpk_peak_9167	158	.	6.37831	18.6513	15.8732	1052
chr17	30643669	30643917	ATACpk_peak_9167	158	.	6.37831	18.6513	15.8732	1052
chr17	30640597	30642888	ATACpk_peak_9167	158	.	6.37831	18.6513	15.8732	1052
chr17	30643704	30643917	ATACpk_peak_9167	158	.	6.37831	18.6513	15.8732	1052
chr17	30640597	30642633	ATACpk_peak_9167	158	.	6.37831	18.6513	15.8732	1052
chr17	30644908	30647265	ATACpk_peak_9168	85	.	4.68994	11.0793	8.53295	813
chr17	30647567	30648835	ATACpk_peak_9168	85	.	4.68994	11.0793	8.53295	813
chr17	30644908	30646693	ATACpk_peak_9168	85	.	4.68994	11.0793	8.53295	813
chr17	30647505	30648835	ATACpk_peak_9168	85	.	4.68994	11.0793	8.53295	813
chr17	30645290	30646765	ATACpk_peak_9168	85	.	4.68994	11.0793	8.53295	813
chr17	30648423	30648835	ATACpk_peak_9168	85	.	4.68994	11.0793	8.53295	813
chr17	30649105	30652820	ATACpk_peak_9169	150	.	6.19072	17.7546	15.0004	1733
chr17	30649105	30652652	ATACpk_peak_9169	150	.	6.19072	17.7546	15.0004	1733
chr17	30649105	30649215	ATACpk_peak_9169	150	.	6.19072	17.7546	15.0004	1733
chr17	30649580	30652583	ATACpk_peak_9169	150	.	6.19072	17.7546	15.0004	1733
chr17	30654826	30655118	ATACpk_peak_9170	63	.	4.12714	8.83787	6.38376	40
chr17	30654313	30655118	ATACpk_peak_9170	63	.	4.12714	8.83787	6.38376	40
chr17	30656173	30656734	ATACpk_peak_9171	38	.	3.37675	6.11872	3.81342	1138
chr17	30657269	30657584	ATACpk_peak_9171	38	.	3.37675	6.11872	3.81342	1138
chr17	30656061	30657584	ATACpk_peak_9171	38	.	3.37675	6.11872	3.81342	1138
chr17	30658242	30660973	ATACpk_peak_9172	100	.	5.06513	12.6585	10.057	1924
chr17	30659566	30660624	ATACpk_peak_9172	100	.	5.06513	12.6585	10.057	1924
chr17	30658242	30660973	ATACpk_peak_9172	100	.	5.06513	12.6585	10.057	1924
chr17	30661702	30662295	ATACpk_peak_9173	70	.	4.31474	9.56711	7.0808	1171
chr17	30662576	30662819	ATACpk_peak_9173	70	.	4.31474	9.56711	7.0808	1171
chr17	30661854	30662819	ATACpk_peak_9173	70	.	4.31474	9.56711	7.0808	1171
chr17	30662208	30662819	ATACpk_peak_9173	70	.	4.31474	9.56711	7.0808	1171
chr17	30663667	30664972	ATACpk_peak_9174	50	.	3.75195	7.43695	5.05349	263
chr17	30663667	30664611	ATACpk_peak_9174	50	.	3.75195	7.43695	5.05349	263
chr17	30663667	30664536	ATACpk_peak_9174	50	.	3.75195	7.43695	5.05349	263
chr17	30664822	30664972	ATACpk_peak_9174	50	.	3.75195	7.43695	5.05349	263
chr17	30667346	30669019	ATACpk_peak_9176	100	.	5.06513	12.6585	10.057	1630
chr17	30667472	30669019	ATACpk_peak_9176	100	.	5.06513	12.6585	10.057	1630
chr17	30667346	30669019	ATACpk_peak_9176	100	.	5.06513	12.6585	10.057	1630
chr17	30671383	30671853	ATACpk_peak_9177	63	.	4.12714	8.83787	6.38376	1267
chr17	30670481	30671853	ATACpk_peak_9177	63	.	4.12714	8.83787	6.38376	1267
chr17	30670481	30671853	ATACpk_peak_9177	63	.	4.12714	8.83787	6.38376	1267
chr17	30670481	30670857	ATACpk_peak_9177	63	.	4.12714	8.83787	6.38376	1267
chr17	30672648	30674402	ATACpk_peak_9178	282	.	8.81708	31.3349	28.2675	11990
chr17	30675277	30680170	ATACpk_peak_9178	282	.	8.81708	31.3349	28.2675	11990
chr17	30680456	30686220	ATACpk_peak_9178	282	.	8.81708	31.3349	28.2675	11990
chr17	30675572	30687622	ATACpk_peak_9178	282	.	8.81708	31.3349	28.2675	11990
chr17	30686654	30687622	ATACpk_peak_9178	282	.	8.81708	31.3349	28.2675	11990
chr17	30672648	30687622	ATACpk_peak_9178	282	.	8.81708	31.3349	28.2675	11990
chr17	30672648	30675156	ATACpk_peak_9178	282	.	8.81708	31.3349	28.2675	11990
chr17	30688656	30691093	ATACpk_peak_9179	132	.	5.81552	16	13.295	1800
chr17	30688656	30691093	ATACpk_peak_9179	132	.	5.81552	16	13.295	1800
chr17	30688656	30691093	ATACpk_peak_9179	132	.	5.81552	16	13.295	1800
chr17	30691959	30693002	ATACpk_peak_9180	77	.	4.50234	10.3145	7.79751	432
chr17	30692249	30692737	ATACpk_peak_9180	77	.	4.50234	10.3145	7.79751	432
chr17	30691959	30691963	ATACpk_peak_9180	77	.	4.50234	10.3145	7.79751	432
chr17	30691959	30692813	ATACpk_peak_9180	77	.	4.50234	10.3145	7.79751	432
chr17	30693414	30693916	ATACpk_peak_9181	70	.	4.31474	9.56711	7.0808	480
chr17	30694263	30694419	ATACpk_peak_9181	70	.	4.31474	9.56711	7.0808	480
chr17	30693718	30694419	ATACpk_peak_9181	70	.	4.31474	9.56711	7.0808	480
chr17	30694170	30694419	ATACpk_peak_9181	70	.	4.31474	9.56711	7.0808	480
chr17	30695910	30699982	ATACpk_peak_9182	70	.	4.31474	9.56711	7.0808	430
chr17	30695910	30697357	ATACpk_peak_9182	70	.	4.31474	9.56711	7.0808	430
chr17	30697628	30699982	ATACpk_peak_9182	70	.	4.31474	9.56711	7.0808	430
chr17	30695910	30697021	ATACpk_peak_9182	70	.	4.31474	9.56711	7.0808	430
chr17	30699593	30699982	ATACpk_peak_9182	70	.	4.31474	9.56711	7.0808	430
chr17	30701474	30701655	ATACpk_peak_9183	44	.	3.56435	6.76701	4.42147	375
chr17	30701474	30702057	ATACpk_peak_9183	44	.	3.56435	6.76701	4.42147	375
chr17	30701474	30701608	ATACpk_peak_9183	44	.	3.56435	6.76701	4.42147	375
chr17	30704726	30710426	ATACpk_peak_9184	167	.	6.56591	19.5605	16.7585	3860
chr17	30710686	30711065	ATACpk_peak_9184	167	.	6.56591	19.5605	16.7585	3860
chr17	30711487	30713305	ATACpk_peak_9184	167	.	6.56591	19.5605	16.7585	3860
chr17	30714568	30717009	ATACpk_peak_9184	167	.	6.56591	19.5605	16.7585	3860
chr17	30717369	30718415	ATACpk_peak_9184	167	.	6.56591	19.5605	16.7585	3860
chr17	30719185	30719880	ATACpk_peak_9184	167	.	6.56591	19.5605	16.7585	3860
chr17	30720559	30720927	ATACpk_peak_9184	167	.	6.56591	19.5605	16.7585	3860
chr17	30704001	30718913	ATACpk_peak_9184	167	.	6.56591	19.5605	16.7585	3860
chr17	30719189	30720042	ATACpk_peak_9184	167	.	6.56591	19.5605	16.7585	3860
chr17	30704001	30720010	ATACpk_peak_9184	167	.	6.56591	19.5605	16.7585	3860
chr17	30704001	30704107	ATACpk_peak_9184	167	.	6.56591	19.5605	16.7585	3860
chr17	30721209	30721895	ATACpk_peak_9185	32	.	3.18916	5.49317	3.23067	88
chr17	30721619	30721895	ATACpk_peak_9185	32	.	3.18916	5.49317	3.23067	88
chr17	30722523	30723408	ATACpk_peak_9186	38	.	3.37675	6.11872	3.81342	234
chr17	30722523	30723408	ATACpk_peak_9186	38	.	3.37675	6.11872	3.81342	234
chr17	30722523	30722905	ATACpk_peak_9186	38	.	3.37675	6.11872	3.81342	234
chr17	30725225	30726209	ATACpk_peak_9187	108	.	5.25273	13.4718	10.8435	396
chr17	30725225	30726354	ATACpk_peak_9187	108	.	5.25273	13.4718	10.8435	396
chr17	30725411	30726119	ATACpk_peak_9187	108	.	5.25273	13.4718	10.8435	396
chr17	30727632	30729950	ATACpk_peak_9188	70	.	4.31474	9.56711	7.0808	725
chr17	30727632	30729470	ATACpk_peak_9188	70	.	4.31474	9.56711	7.0808	725
chr17	30727632	30728002	ATACpk_peak_9188	70	.	4.31474	9.56711	7.0808	725
chr17	30730690	30733982	ATACpk_peak_9189	252	.	8.25429	28.2535	25.2493	8214
chr17	30737557	30747483	ATACpk_peak_9189	252	.	8.25429	28.2535	25.2493	8214
chr17	30737284	30740887	ATACpk_peak_9189	252	.	8.25429	28.2535	25.2493	8214
chr17	30741622	30741924	ATACpk_peak_9189	252	.	8.25429	28.2535	25.2493	8214
chr17	30742254	30748104	ATACpk_peak_9189	252	.	8.25429	28.2535	25.2493	8214
chr17	30730690	30737269	ATACpk_peak_9189	252	.	8.25429	28.2535	25.2493	8214
chr17	30734277	30747926	ATACpk_peak_9189	252	.	8.25429	28.2535	25.2493	8214
chr17	30730991	30737017	ATACpk_peak_9189	252	.	8.25429	28.2535	25.2493	8214
chr17	30748919	30749732	ATACpk_peak_9190	77	.	4.50234	10.3145	7.79751	935
chr17	30748764	30749793	ATACpk_peak_9190	77	.	4.50234	10.3145	7.79751	935
chr17	30748924	30749423	ATACpk_peak_9190	77	.	4.50234	10.3145	7.79751	935
chr17	30750943	30751199	ATACpk_peak_9191	100	.	5.06513	12.6585	10.057	430
chr17	30756018	30758424	ATACpk_peak_9191	100	.	5.06513	12.6585	10.057	430
chr17	30758762	30759310	ATACpk_peak_9191	100	.	5.06513	12.6585	10.057	430
chr17	30755881	30757503	ATACpk_peak_9191	100	.	5.06513	12.6585	10.057	430
chr17	30758070	30759310	ATACpk_peak_9191	100	.	5.06513	12.6585	10.057	430
chr17	30753466	30755040	ATACpk_peak_9191	100	.	5.06513	12.6585	10.057	430
chr17	30756330	30757772	ATACpk_peak_9191	100	.	5.06513	12.6585	10.057	430
chr17	30751065	30755234	ATACpk_peak_9191	100	.	5.06513	12.6585	10.057	430
chr17	30751065	30755042	ATACpk_peak_9191	100	.	5.06513	12.6585	10.057	430
chr17	30752395	30753086	ATACpk_peak_9191	100	.	5.06513	12.6585	10.057	430
chr17	30759948	30760357	ATACpk_peak_9192	26	.	3.00156	4.89156	2.67543	364
chr17	30759962	30760357	ATACpk_peak_9192	26	.	3.00156	4.89156	2.67543	364
chr17	30760296	30760357	ATACpk_peak_9192	26	.	3.00156	4.89156	2.67543	364
chr17	30762560	30766033	ATACpk_peak_9193	132	.	5.81552	16	13.295	2519
chr17	30762560	30766025	ATACpk_peak_9193	132	.	5.81552	16	13.295	2519
chr17	30762688	30765967	ATACpk_peak_9193	132	.	5.81552	16	13.295	2519
chr17	30766829	30767655	ATACpk_peak_9194	132	.	5.81552	16	13.295	1046
chr17	30766829	30770762	ATACpk_peak_9194	132	.	5.81552	16	13.295	1046
chr17	30768035	30770762	ATACpk_peak_9194	132	.	5.81552	16	13.295	1046
chr17	30767086	30770762	ATACpk_peak_9194	132	.	5.81552	16	13.295	1046
chr17	30776386	30776774	ATACpk_peak_9195	132	.	5.81552	16	13.295	1075
chr17	30771752	30776122	ATACpk_peak_9195	132	.	5.81552	16	13.295	1075
chr17	30771752	30776043	ATACpk_peak_9195	132	.	5.81552	16	13.295	1075
chr17	30771752	30777160	ATACpk_peak_9195	132	.	5.81552	16	13.295	1075
chr17	30777746	30779612	ATACpk_peak_9196	85	.	4.68994	11.0793	8.53295	1429
chr17	30778285	30779612	ATACpk_peak_9196	85	.	4.68994	11.0793	8.53295	1429
chr17	30778532	30778871	ATACpk_peak_9196	85	.	4.68994	11.0793	8.53295	1429
chr17	30782223	30782746	ATACpk_peak_9197	26	.	3.00156	4.89156	2.67543	323
chr17	30783979	30784730	ATACpk_peak_9198	50	.	3.75195	7.43695	5.05349	418
chr17	30783979	30784730	ATACpk_peak_9198	50	.	3.75195	7.43695	5.05349	418
chr17	30784056	30784730	ATACpk_peak_9198	50	.	3.75195	7.43695	5.05349	418
chr17	30787189	30787399	ATACpk_peak_9199	21	.	2.81396	4.31522	2.14996	37
chr17	30787342	30787494	ATACpk_peak_9199	21	.	2.81396	4.31522	2.14996	37
chr17	30787368	30787494	ATACpk_peak_9199	21	.	2.81396	4.31522	2.14996	37
chr17	30787772	30789300	ATACpk_peak_9200	77	.	4.50234	10.3145	7.79751	852
chr17	30787772	30789300	ATACpk_peak_9200	77	.	4.50234	10.3145	7.79751	852
chr17	30787772	30789007	ATACpk_peak_9200	77	.	4.50234	10.3145	7.79751	852
chr17	30790302	30791708	ATACpk_peak_9201	77	.	4.50234	10.3145	7.79751	914
chr17	30790286	30791708	ATACpk_peak_9201	77	.	4.50234	10.3145	7.79751	914
chr17	30790482	30791427	ATACpk_peak_9201	77	.	4.50234	10.3145	7.79751	914
chr17	30792305	30793576	ATACpk_peak_9202	100	.	5.06513	12.6585	10.057	295
chr17	30792305	30793566	ATACpk_peak_9202	100	.	5.06513	12.6585	10.057	295
chr17	30794141	30795288	ATACpk_peak_9202	100	.	5.06513	12.6585	10.057	295
chr17	30793037	30793417	ATACpk_peak_9202	100	.	5.06513	12.6585	10.057	295
chr17	30794570	30794896	ATACpk_peak_9202	100	.	5.06513	12.6585	10.057	295
chr17	30793921	30795288	ATACpk_peak_9202	100	.	5.06513	12.6585	10.057	295
chr17	30796027	30796303	ATACpk_peak_9203	38	.	3.37675	6.11872	3.81342	206
chr17	30796150	30796303	ATACpk_peak_9203	38	.	3.37675	6.11872	3.81342	206
chr17	30795929	30796303	ATACpk_peak_9203	38	.	3.37675	6.11872	3.81342	206
chr17	30796655	30799707	ATACpk_peak_9204	841	.	17.6342	88.0617	84.1863	1797
chr17	30796655	30799300	ATACpk_peak_9204	841	.	17.6342	88.0617	84.1863	1797
chr17	30796655	30799707	ATACpk_peak_9204	841	.	17.6342	88.0617	84.1863	1797
chr17	30800037	30801058	ATACpk_peak_9205	92	.	4.87753	11.8608	9.28651	833
chr17	30800037	30801058	ATACpk_peak_9205	92	.	4.87753	11.8608	9.28651	833
chr17	30800539	30801058	ATACpk_peak_9205	92	.	4.87753	11.8608	9.28651	833
chr17	30802072	30811662	ATACpk_peak_9206	158	.	6.37831	18.6513	15.8732	5833
chr17	30802072	30811640	ATACpk_peak_9206	158	.	6.37831	18.6513	15.8732	5833
chr17	30802072	30811662	ATACpk_peak_9206	158	.	6.37831	18.6513	15.8732	5833
chr17	30812771	30814732	ATACpk_peak_9207	100	.	5.06513	12.6585	10.057	1187
chr17	30812771	30814732	ATACpk_peak_9207	100	.	5.06513	12.6585	10.057	1187
chr17	30812771	30814662	ATACpk_peak_9207	100	.	5.06513	12.6585	10.057	1187
chr17	30815533	30816083	ATACpk_peak_9208	44	.	3.56435	6.76701	4.42147	180
chr17	30815533	30816083	ATACpk_peak_9208	44	.	3.56435	6.76701	4.42147	180
chr17	30815533	30815705	ATACpk_peak_9208	44	.	3.56435	6.76701	4.42147	180
chr17	30817300	30817724	ATACpk_peak_9209	150	.	6.19072	17.7546	15.0004	6247
chr17	30819922	30823688	ATACpk_peak_9209	150	.	6.19072	17.7546	15.0004	6247
chr17	30824119	30825727	ATACpk_peak_9209	150	.	6.19072	17.7546	15.0004	6247
chr17	30826690	30829452	ATACpk_peak_9209	150	.	6.19072	17.7546	15.0004	6247
chr17	30829744	30832393	ATACpk_peak_9209	150	.	6.19072	17.7546	15.0004	6247
chr17	30816994	30832393	ATACpk_peak_9209	150	.	6.19072	17.7546	15.0004	6247
chr17	30816994	30832393	ATACpk_peak_9209	150	.	6.19072	17.7546	15.0004	6247
chr17	30818088	30819651	ATACpk_peak_9209	150	.	6.19072	17.7546	15.0004	6247
chr17	30833227	30834451	ATACpk_peak_9210	57	.	3.93955	8.12754	5.70762	215
chr17	30833210	30834247	ATACpk_peak_9210	57	.	3.93955	8.12754	5.70762	215
chr17	30833210	30834453	ATACpk_peak_9210	57	.	3.93955	8.12754	5.70762	215
chr17	30835384	30837721	ATACpk_peak_9211	92	.	4.87753	11.8608	9.28651	2049
chr17	30835384	30837721	ATACpk_peak_9211	92	.	4.87753	11.8608	9.28651	2049
chr17	30835384	30837721	ATACpk_peak_9211	92	.	4.87753	11.8608	9.28651	2049
chr17	30838051	30840258	ATACpk_peak_9212	108	.	5.25273	13.4718	10.8435	1456
chr17	30838711	30840291	ATACpk_peak_9212	108	.	5.25273	13.4718	10.8435	1456
chr17	30839543	30840288	ATACpk_peak_9212	108	.	5.25273	13.4718	10.8435	1456
chr17	30841901	30842320	ATACpk_peak_9213	70	.	4.31474	9.56711	7.0808	180
chr17	30841901	30842320	ATACpk_peak_9213	70	.	4.31474	9.56711	7.0808	180
chr17	30841901	30842320	ATACpk_peak_9213	70	.	4.31474	9.56711	7.0808	180
chr17	30842688	30843162	ATACpk_peak_9214	50	.	3.75195	7.43695	5.05349	87
chr17	30842688	30843224	ATACpk_peak_9214	50	.	3.75195	7.43695	5.05349	87
chr17	30843863	30845093	ATACpk_peak_9215	85	.	4.68994	11.0793	8.53295	1021
chr17	30844432	30844871	ATACpk_peak_9215	85	.	4.68994	11.0793	8.53295	1021
chr17	30843863	30845093	ATACpk_peak_9215	85	.	4.68994	11.0793	8.53295	1021
chr17	30852442	30853759	ATACpk_peak_9216	194	.	7.1287	22.3596	19.4893	2805
chr17	30845881	30853775	ATACpk_peak_9216	194	.	7.1287	22.3596	19.4893	2805
chr17	30845881	30853775	ATACpk_peak_9216	194	.	7.1287	22.3596	19.4893	2805
chr17	30845881	30852086	ATACpk_peak_9216	194	.	7.1287	22.3596	19.4893	2805
chr17	30856103	30856496	ATACpk_peak_9218	32	.	3.18916	5.49317	3.23067	209
chr17	30856787	30856861	ATACpk_peak_9218	32	.	3.18916	5.49317	3.23067	209
chr17	30856103	30856861	ATACpk_peak_9218	32	.	3.18916	5.49317	3.23067	209
chr17	30856103	30856861	ATACpk_peak_9218	32	.	3.18916	5.49317	3.23067	209
chr17	30857331	30858015	ATACpk_peak_9219	63	.	4.12714	8.83787	6.38376	319
chr17	30857331	30858015	ATACpk_peak_9219	63	.	4.12714	8.83787	6.38376	319
chr17	30860138	30860429	ATACpk_peak_9220	32	.	3.18916	5.49317	3.23067	117
chr17	30861097	30861426	ATACpk_peak_9221	38	.	3.37675	6.11872	3.81342	69
chr17	30861000	30861375	ATACpk_peak_9221	38	.	3.37675	6.11872	3.81342	69
chr17	30863528	30864344	ATACpk_peak_9222	77	.	4.50234	10.3145	7.79751	900
chr17	30862758	30864344	ATACpk_peak_9222	77	.	4.50234	10.3145	7.79751	900
chr17	30862510	30864344	ATACpk_peak_9222	77	.	4.50234	10.3145	7.79751	900
chr17	30864709	30865897	ATACpk_peak_9223	44	.	3.56435	6.76701	4.42147	990
chr17	30864709	30865897	ATACpk_peak_9223	44	.	3.56435	6.76701	4.42147	990
chr17	30865273	30865897	ATACpk_peak_9223	44	.	3.56435	6.76701	4.42147	990
chr17	30866234	30866799	ATACpk_peak_9224	50	.	3.75195	7.43695	5.05349	691
chr17	30867769	30868179	ATACpk_peak_9224	50	.	3.75195	7.43695	5.05349	691
chr17	30867317	30868179	ATACpk_peak_9224	50	.	3.75195	7.43695	5.05349	691
chr17	30868597	30870189	ATACpk_peak_9225	77	.	4.50234	10.3145	7.79751	364
chr17	30868597	30870189	ATACpk_peak_9225	77	.	4.50234	10.3145	7.79751	364
chr17	30868597	30870189	ATACpk_peak_9225	77	.	4.50234	10.3145	7.79751	364
chr17	30870463	30880528	ATACpk_peak_9226	282	.	8.81708	31.3349	28.2675	4015
chr17	30870463	30876904	ATACpk_peak_9226	282	.	8.81708	31.3349	28.2675	4015
chr17	30877155	30877714	ATACpk_peak_9226	282	.	8.81708	31.3349	28.2675	4015
chr17	30878184	30879599	ATACpk_peak_9226	282	.	8.81708	31.3349	28.2675	4015
chr17	30870463	30880194	ATACpk_peak_9226	282	.	8.81708	31.3349	28.2675	4015
chr17	30895748	30896954	ATACpk_peak_9228	100	.	5.06513	12.6585	10.057	396
chr17	30895730	30896921	ATACpk_peak_9228	100	.	5.06513	12.6585	10.057	396
chr17	30895783	30896875	ATACpk_peak_9228	100	.	5.06513	12.6585	10.057	396
chr17	30901590	30902000	ATACpk_peak_9229	57	.	3.93955	8.12754	5.70762	297
chr17	30901563	30901895	ATACpk_peak_9229	57	.	3.93955	8.12754	5.70762	297
chr17	31057548	31058239	ATACpk_peak_9231	116	.	5.44033	14.3002	11.646	124
chr17	31057548	31058239	ATACpk_peak_9231	116	.	5.44033	14.3002	11.646	124
chr17	31057548	31058239	ATACpk_peak_9231	116	.	5.44033	14.3002	11.646	124
chr17	31247285	31247803	ATACpk_peak_9232	50	.	3.75195	7.43695	5.05349	166
chr17	31250476	31255492	ATACpk_peak_9233	92	.	4.87753	11.8608	9.28651	162
chr17	31250476	31254884	ATACpk_peak_9233	92	.	4.87753	11.8608	9.28651	162
chr17	31250476	31255492	ATACpk_peak_9233	92	.	4.87753	11.8608	9.28651	162
chr17	31256427	31258298	ATACpk_peak_9234	63	.	4.12714	8.83787	6.38376	1498
chr17	31256427	31256731	ATACpk_peak_9234	63	.	4.12714	8.83787	6.38376	1498
chr17	31257677	31258286	ATACpk_peak_9234	63	.	4.12714	8.83787	6.38376	1498
chr17	31256427	31258298	ATACpk_peak_9234	63	.	4.12714	8.83787	6.38376	1498
chr17	31258607	31258858	ATACpk_peak_9235	50	.	3.75195	7.43695	5.05349	172
chr17	31258607	31259084	ATACpk_peak_9235	50	.	3.75195	7.43695	5.05349	172
chr17	31259865	31260080	ATACpk_peak_9236	70	.	4.31474	9.56711	7.0808	709
chr17	31261004	31261461	ATACpk_peak_9236	70	.	4.31474	9.56711	7.0808	709
chr17	31259865	31261461	ATACpk_peak_9236	70	.	4.31474	9.56711	7.0808	709
chr17	31264863	31266560	ATACpk_peak_9237	32	.	3.18916	5.49317	3.23067	658
chr17	31264976	31266201	ATACpk_peak_9237	32	.	3.18916	5.49317	3.23067	658
chr17	31264863	31265764	ATACpk_peak_9237	32	.	3.18916	5.49317	3.23067	658
chr17	31270830	31271014	ATACpk_peak_9238	26	.	3.00156	4.89156	2.67543	292
chr17	31270323	31270614	ATACpk_peak_9238	26	.	3.00156	4.89156	2.67543	292
chr17	31270323	31270518	ATACpk_peak_9238	26	.	3.00156	4.89156	2.67543	292
chr17	31276246	31278618	ATACpk_peak_9240	711	.	15.7582	74.9087	71.1769	1181
chr17	31276260	31278618	ATACpk_peak_9240	711	.	15.7582	74.9087	71.1769	1181
chr17	31276264	31278220	ATACpk_peak_9240	711	.	15.7582	74.9087	71.1769	1181
chr17	31279319	31279914	ATACpk_peak_9241	32	.	3.18916	5.49317	3.23067	852
chr17	31295754	31296644	ATACpk_peak_9242	108	.	5.25273	13.4718	10.8435	410
chr17	31295754	31296753	ATACpk_peak_9242	108	.	5.25273	13.4718	10.8435	410
chr17	31295754	31296798	ATACpk_peak_9242	108	.	5.25273	13.4718	10.8435	410
chr17	31512011	31512593	ATACpk_peak_9243	303	.	9.19228	33.4349	30.3268	226
chr17	31512011	31512584	ATACpk_peak_9243	303	.	9.19228	33.4349	30.3268	226
chr17	31512011	31512371	ATACpk_peak_9243	303	.	9.19228	33.4349	30.3268	226
chr17	31519518	31520370	ATACpk_peak_9244	356	.	10.1303	38.8351	35.6252	590
chr17	31519680	31520370	ATACpk_peak_9244	356	.	10.1303	38.8351	35.6252	590
chr17	31519740	31520355	ATACpk_peak_9244	356	.	10.1303	38.8351	35.6252	590
chr17	31563715	31566343	ATACpk_peak_9245	586	.	13.8822	62.2702	58.6945	778
chr17	31563715	31566428	ATACpk_peak_9245	586	.	13.8822	62.2702	58.6945	778
chr17	31563827	31566065	ATACpk_peak_9245	586	.	13.8822	62.2702	58.6945	778
chr17	31658407	31659180	ATACpk_peak_9246	514	.	12.7566	54.9621	51.4896	448
chr17	31658407	31659180	ATACpk_peak_9246	514	.	12.7566	54.9621	51.4896	448
chr17	31658407	31659148	ATACpk_peak_9246	514	.	12.7566	54.9621	51.4896	448
chr17	31693520	31694158	ATACpk_peak_9247	38	.	3.37675	6.11872	3.81342	72
chr17	31693520	31694158	ATACpk_peak_9247	38	.	3.37675	6.11872	3.81342	72
chr17	31855304	31856876	ATACpk_peak_9248	378	.	10.5055	41.0519	37.8028	674
chr17	31855304	31856789	ATACpk_peak_9248	378	.	10.5055	41.0519	37.8028	674
chr17	31855304	31856311	ATACpk_peak_9248	378	.	10.5055	41.0519	37.8028	674
chr17	32035963	32036668	ATACpk_peak_9249	132	.	5.81552	16	13.295	356
chr17	32035950	32036668	ATACpk_peak_9249	132	.	5.81552	16	13.295	356
chr17	32036051	32036661	ATACpk_peak_9249	132	.	5.81552	16	13.295	356
chr17	32083462	32084317	ATACpk_peak_9250	70	.	4.31474	9.56711	7.0808	520
chr17	32083462	32084317	ATACpk_peak_9250	70	.	4.31474	9.56711	7.0808	520
chr17	32091441	32091625	ATACpk_peak_9251	32	.	3.18916	5.49317	3.23067	43
chr17	32091441	32091638	ATACpk_peak_9251	32	.	3.18916	5.49317	3.23067	43
chr17	32091441	32091871	ATACpk_peak_9251	32	.	3.18916	5.49317	3.23067	43
chr17	32099772	32100626	ATACpk_peak_9252	167	.	6.56591	19.5605	16.7585	566
chr17	32099772	32100626	ATACpk_peak_9252	167	.	6.56591	19.5605	16.7585	566
chr17	32099836	32100626	ATACpk_peak_9252	167	.	6.56591	19.5605	16.7585	566
chr17	32113724	32114215	ATACpk_peak_9253	50	.	3.75195	7.43695	5.05349	55
chr17	32113810	32114312	ATACpk_peak_9253	50	.	3.75195	7.43695	5.05349	55
chr17	32162251	32162722	ATACpk_peak_9254	44	.	3.56435	6.76701	4.42147	18
chr17	32162251	32162659	ATACpk_peak_9254	44	.	3.56435	6.76701	4.42147	18
chr17	32162251	32162670	ATACpk_peak_9254	44	.	3.56435	6.76701	4.42147	18
chr17	32165629	32166315	ATACpk_peak_9255	116	.	5.44033	14.3002	11.646	430
chr17	32165678	32166466	ATACpk_peak_9255	116	.	5.44033	14.3002	11.646	430
chr17	32283861	32285048	ATACpk_peak_9256	313	.	9.37987	34.4981	31.3698	807
chr17	32283710	32285048	ATACpk_peak_9256	313	.	9.37987	34.4981	31.3698	807
chr17	32283930	32285034	ATACpk_peak_9256	313	.	9.37987	34.4981	31.3698	807
chr17	32320459	32321868	ATACpk_peak_9257	737	.	16.1334	77.5001	73.7383	758
chr17	32320459	32321687	ATACpk_peak_9257	737	.	16.1334	77.5001	73.7383	758
chr17	32320459	32321847	ATACpk_peak_9257	737	.	16.1334	77.5001	73.7383	758
chr17	32334102	32334787	ATACpk_peak_9258	32	.	3.18916	5.49317	3.23067	813
chr17	32333833	32333993	ATACpk_peak_9258	32	.	3.18916	5.49317	3.23067	813
chr17	32349573	32351024	ATACpk_peak_9259	881	.	18.197	92.0995	88.1846	1146
chr17	32349573	32351035	ATACpk_peak_9259	881	.	18.197	92.0995	88.1846	1146
chr17	32349671	32351035	ATACpk_peak_9259	881	.	18.197	92.0995	88.1846	1146
chr17	32364316	32364661	ATACpk_peak_9260	194	.	7.1287	22.3596	19.4893	159
chr17	32364316	32364661	ATACpk_peak_9260	194	.	7.1287	22.3596	19.4893	159
chr17	32364325	32364655	ATACpk_peak_9260	194	.	7.1287	22.3596	19.4893	159
chr17	32388700	32389944	ATACpk_peak_9261	636	.	14.6326	67.2598	63.6192	620
chr17	32388707	32390095	ATACpk_peak_9261	636	.	14.6326	67.2598	63.6192	620
chr17	32388700	32390057	ATACpk_peak_9261	636	.	14.6326	67.2598	63.6192	620
chr17	32392506	32392571	ATACpk_peak_9262	32	.	3.18916	5.49317	3.23067	232
chr17	32396242	32397561	ATACpk_peak_9263	223	.	7.6915	25.2597	22.3218	490
chr17	32396222	32397542	ATACpk_peak_9263	223	.	7.6915	25.2597	22.3218	490
chr17	32396242	32396865	ATACpk_peak_9263	223	.	7.6915	25.2597	22.3218	490
chr17	32403261	32403630	ATACpk_peak_9264	44	.	3.56435	6.76701	4.42147	124
chr17	32403261	32403630	ATACpk_peak_9264	44	.	3.56435	6.76701	4.42147	124
chr17	32787888	32788338	ATACpk_peak_9265	44	.	3.56435	6.76701	4.42147	149
chr17	32787922	32788338	ATACpk_peak_9265	44	.	3.56435	6.76701	4.42147	149
chr17	32787882	32788338	ATACpk_peak_9265	44	.	3.56435	6.76701	4.42147	149
chr17	32877518	32877624	ATACpk_peak_9266	57	.	3.93955	8.12754	5.70762	43
chr17	32877609	32877850	ATACpk_peak_9266	57	.	3.93955	8.12754	5.70762	43
chr17	32924740	32925407	ATACpk_peak_9267	116	.	5.44033	14.3002	11.646	61
chr17	32924740	32925223	ATACpk_peak_9267	116	.	5.44033	14.3002	11.646	61
chr17	32924740	32925191	ATACpk_peak_9267	116	.	5.44033	14.3002	11.646	61
chr17	32965707	32965985	ATACpk_peak_9268	108	.	5.25273	13.4718	10.8435	315
chr17	32965400	32965985	ATACpk_peak_9268	108	.	5.25273	13.4718	10.8435	315
chr17	32965452	32965985	ATACpk_peak_9268	108	.	5.25273	13.4718	10.8435	315
chr17	33033138	33033440	ATACpk_peak_9269	44	.	3.56435	6.76701	4.42147	228
chr17	33033138	33033489	ATACpk_peak_9269	44	.	3.56435	6.76701	4.42147	228
chr17	33055879	33057097	ATACpk_peak_9270	85	.	4.68994	11.0793	8.53295	624
chr17	33055707	33057326	ATACpk_peak_9270	85	.	4.68994	11.0793	8.53295	624
chr17	33055808	33056333	ATACpk_peak_9270	85	.	4.68994	11.0793	8.53295	624
chr17	33089237	33089748	ATACpk_peak_9271	204	.	7.3163	23.3155	20.4228	244
chr17	33089237	33089748	ATACpk_peak_9271	204	.	7.3163	23.3155	20.4228	244
chr17	33089247	33089748	ATACpk_peak_9271	204	.	7.3163	23.3155	20.4228	244
chr17	33136600	33136910	ATACpk_peak_9272	38	.	3.37675	6.11872	3.81342	351
chr17	33137962	33140115	ATACpk_peak_9273	262	.	8.44189	29.2712	26.2456	1864
chr17	33137807	33138753	ATACpk_peak_9273	262	.	8.44189	29.2712	26.2456	1864
chr17	33139281	33140115	ATACpk_peak_9273	262	.	8.44189	29.2712	26.2456	1864
chr17	33139115	33140327	ATACpk_peak_9273	262	.	8.44189	29.2712	26.2456	1864
chr17	33254715	33255687	ATACpk_peak_9274	176	.	6.75351	20.4818	17.6567	520
chr17	33254731	33255687	ATACpk_peak_9274	176	.	6.75351	20.4818	17.6567	520
chr17	33254919	33255687	ATACpk_peak_9274	176	.	6.75351	20.4818	17.6567	520
chr17	33289051	33289980	ATACpk_peak_9275	167	.	6.56591	19.5605	16.7585	444
chr17	33289051	33289978	ATACpk_peak_9275	167	.	6.56591	19.5605	16.7585	444
chr17	33289426	33289767	ATACpk_peak_9275	167	.	6.56591	19.5605	16.7585	444
chr17	33358551	33359036	ATACpk_peak_9276	252	.	8.25429	28.2535	25.2493	325
chr17	33358551	33359180	ATACpk_peak_9276	252	.	8.25429	28.2535	25.2493	325
chr17	33358551	33359016	ATACpk_peak_9276	252	.	8.25429	28.2535	25.2493	325
chr17	33368115	33368646	ATACpk_peak_9277	57	.	3.93955	8.12754	5.70762	587
chr17	33368046	33368989	ATACpk_peak_9277	57	.	3.93955	8.12754	5.70762	587
chr17	33367771	33368646	ATACpk_peak_9277	57	.	3.93955	8.12754	5.70762	587
chr17	33394219	33394747	ATACpk_peak_9278	92	.	4.87753	11.8608	9.28651	257
chr17	33394226	33394747	ATACpk_peak_9278	92	.	4.87753	11.8608	9.28651	257
chr17	33394219	33394747	ATACpk_peak_9278	92	.	4.87753	11.8608	9.28651	257
chr17	33431150	33434305	ATACpk_peak_9279	282	.	8.81708	31.3349	28.2675	1246
chr17	33431207	33434149	ATACpk_peak_9279	282	.	8.81708	31.3349	28.2675	1246
chr17	33431397	33433234	ATACpk_peak_9279	282	.	8.81708	31.3349	28.2675	1246
chr17	33433579	33433867	ATACpk_peak_9279	282	.	8.81708	31.3349	28.2675	1246
chr17	33629023	33629958	ATACpk_peak_9280	292	.	9.00468	32.3804	29.2928	188
chr17	33629023	33630036	ATACpk_peak_9280	292	.	9.00468	32.3804	29.2928	188
chr17	33629023	33629793	ATACpk_peak_9280	292	.	9.00468	32.3804	29.2928	188
chr17	33633573	33633839	ATACpk_peak_9281	26	.	3.00156	4.89156	2.67543	28
chr17	33641675	33643026	ATACpk_peak_9282	70	.	4.31474	9.56711	7.0808	641
chr17	33641185	33642969	ATACpk_peak_9282	70	.	4.31474	9.56711	7.0808	641
chr17	33641185	33642290	ATACpk_peak_9282	70	.	4.31474	9.56711	7.0808	641
chr17	33643811	33643990	ATACpk_peak_9283	77	.	4.50234	10.3145	7.79751	833
chr17	33644659	33644783	ATACpk_peak_9283	77	.	4.50234	10.3145	7.79751	833
chr17	33644224	33644513	ATACpk_peak_9283	77	.	4.50234	10.3145	7.79751	833
chr17	33684715	33686464	ATACpk_peak_9284	699	.	15.5706	73.6207	69.9037	686
chr17	33684715	33686604	ATACpk_peak_9284	699	.	15.5706	73.6207	69.9037	686
chr17	33684715	33686305	ATACpk_peak_9284	699	.	15.5706	73.6207	69.9037	686
chr17	33718443	33719156	ATACpk_peak_9285	550	.	13.3194	58.5888	55.0638	374
chr17	33718380	33719156	ATACpk_peak_9285	550	.	13.3194	58.5888	55.0638	374
chr17	33718429	33719017	ATACpk_peak_9285	550	.	13.3194	58.5888	55.0638	374
chr17	33759710	33761012	ATACpk_peak_9287	1406	.	25.1381	144.869	140.667	747
chr17	33759710	33761262	ATACpk_peak_9287	1406	.	25.1381	144.869	140.667	747
chr17	33759710	33760775	ATACpk_peak_9287	1406	.	25.1381	144.869	140.667	747
chr17	33810334	33811293	ATACpk_peak_9288	313	.	9.37987	34.4981	31.3698	119
chr17	33810334	33811283	ATACpk_peak_9288	313	.	9.37987	34.4981	31.3698	119
chr17	33810334	33811013	ATACpk_peak_9288	313	.	9.37987	34.4981	31.3698	119
chr17	33817197	33818632	ATACpk_peak_9289	411	.	11.0682	44.4342	41.1261	469
chr17	33817197	33818390	ATACpk_peak_9289	411	.	11.0682	44.4342	41.1261	469
chr17	33817197	33818523	ATACpk_peak_9289	411	.	11.0682	44.4342	41.1261	469
chr17	33824075	33824846	ATACpk_peak_9290	194	.	7.1287	22.3596	19.4893	393
chr17	33824075	33824846	ATACpk_peak_9290	194	.	7.1287	22.3596	19.4893	393
chr17	33824075	33824738	ATACpk_peak_9290	194	.	7.1287	22.3596	19.4893	393
chr17	33842548	33843698	ATACpk_peak_9291	242	.	8.06669	27.2456	24.263	843
chr17	33842506	33844104	ATACpk_peak_9291	242	.	8.06669	27.2456	24.263	843
chr17	33842496	33843599	ATACpk_peak_9291	242	.	8.06669	27.2456	24.263	843
chr17	33874573	33874946	ATACpk_peak_9294	132	.	5.81552	16	13.295	162
chr17	33889929	33891014	ATACpk_peak_9295	737	.	16.1334	77.5001	73.7383	807
chr17	33890100	33891014	ATACpk_peak_9295	737	.	16.1334	77.5001	73.7383	807
chr17	33890096	33891014	ATACpk_peak_9295	737	.	16.1334	77.5001	73.7383	807
chr17	33908481	33910525	ATACpk_peak_9296	881	.	18.197	92.0995	88.1846	900
chr17	33908481	33910364	ATACpk_peak_9296	881	.	18.197	92.0995	88.1846	900
chr17	33908525	33910204	ATACpk_peak_9296	881	.	18.197	92.0995	88.1846	900
chr17	33911279	33912339	ATACpk_peak_9297	85	.	4.68994	11.0793	8.53295	783
chr17	33911246	33912339	ATACpk_peak_9297	85	.	4.68994	11.0793	8.53295	783
chr17	33911125	33912339	ATACpk_peak_9297	85	.	4.68994	11.0793	8.53295	783
chr17	33913175	33913467	ATACpk_peak_9298	32	.	3.18916	5.49317	3.23067	252
chr17	33913175	33913467	ATACpk_peak_9298	32	.	3.18916	5.49317	3.23067	252
chr17	33913175	33913467	ATACpk_peak_9298	32	.	3.18916	5.49317	3.23067	252
chr17	33913747	33914477	ATACpk_peak_9299	1216	.	22.6993	125.751	121.609	2271
chr17	33914859	33920967	ATACpk_peak_9299	1216	.	22.6993	125.751	121.609	2271
chr17	33913747	33920967	ATACpk_peak_9299	1216	.	22.6993	125.751	121.609	2271
chr17	33913834	33920967	ATACpk_peak_9299	1216	.	22.6993	125.751	121.609	2271
chr17	33929203	33930828	ATACpk_peak_9300	262	.	8.44189	29.2712	26.2456	665
chr17	33928821	33930970	ATACpk_peak_9300	262	.	8.44189	29.2712	26.2456	665
chr17	33928821	33930970	ATACpk_peak_9300	262	.	8.44189	29.2712	26.2456	665
chr17	33940087	33940972	ATACpk_peak_9301	303	.	9.19228	33.4349	30.3268	295
chr17	33940087	33940972	ATACpk_peak_9301	303	.	9.19228	33.4349	30.3268	295
chr17	33940087	33940972	ATACpk_peak_9301	303	.	9.19228	33.4349	30.3268	295
chr17	33951122	33952205	ATACpk_peak_9302	124	.	5.62792	15.1431	12.4635	366
chr17	33951122	33952071	ATACpk_peak_9302	124	.	5.62792	15.1431	12.4635	366
chr17	33951122	33951802	ATACpk_peak_9302	124	.	5.62792	15.1431	12.4635	366
chr17	33955256	33956319	ATACpk_peak_9303	324	.	9.56747	35.5699	32.4211	427
chr17	33955256	33956297	ATACpk_peak_9303	324	.	9.56747	35.5699	32.4211	427
chr17	33955433	33956297	ATACpk_peak_9303	324	.	9.56747	35.5699	32.4211	427
chr17	33999326	34000426	ATACpk_peak_9304	282	.	8.81708	31.3349	28.2675	716
chr17	33999326	34000426	ATACpk_peak_9304	282	.	8.81708	31.3349	28.2675	716
chr17	33999326	34000426	ATACpk_peak_9304	282	.	8.81708	31.3349	28.2675	716
chr17	34024305	34025337	ATACpk_peak_9305	313	.	9.37987	34.4981	31.3698	378
chr17	34024305	34025463	ATACpk_peak_9305	313	.	9.37987	34.4981	31.3698	378
chr17	34024308	34025024	ATACpk_peak_9305	313	.	9.37987	34.4981	31.3698	378
chr17	34027161	34028394	ATACpk_peak_9306	132	.	5.81552	16	13.295	577
chr17	34027499	34028331	ATACpk_peak_9306	132	.	5.81552	16	13.295	577
chr17	34027174	34028275	ATACpk_peak_9306	132	.	5.81552	16	13.295	577
chr17	34030887	34033459	ATACpk_peak_9308	789	.	16.8838	82.7425	78.9221	1171
chr17	34030887	34033437	ATACpk_peak_9308	789	.	16.8838	82.7425	78.9221	1171
chr17	34031181	34033356	ATACpk_peak_9308	789	.	16.8838	82.7425	78.9221	1171
chr17	34038841	34039616	ATACpk_peak_9310	57	.	3.93955	8.12754	5.70762	446
chr17	34077699	34078043	ATACpk_peak_9311	26	.	3.00156	4.89156	2.67543	277
chr17	34077788	34078043	ATACpk_peak_9311	26	.	3.00156	4.89156	2.67543	277
chr17	34094135	34094418	ATACpk_peak_9312	44	.	3.56435	6.76701	4.42147	16
chr17	34094246	34094721	ATACpk_peak_9312	44	.	3.56435	6.76701	4.42147	16
chr17	34110127	34111117	ATACpk_peak_9313	100	.	5.06513	12.6585	10.057	458
chr17	34110131	34110637	ATACpk_peak_9313	100	.	5.06513	12.6585	10.057	458
chr17	34110127	34110828	ATACpk_peak_9313	100	.	5.06513	12.6585	10.057	458
chr17	34114880	34115574	ATACpk_peak_9314	70	.	4.31474	9.56711	7.0808	106
chr17	34114880	34115574	ATACpk_peak_9314	70	.	4.31474	9.56711	7.0808	106
chr17	34114880	34115149	ATACpk_peak_9314	70	.	4.31474	9.56711	7.0808	106
chr17	34115941	34116417	ATACpk_peak_9315	32	.	3.18916	5.49317	3.23067	197
chr17	34115941	34116115	ATACpk_peak_9315	32	.	3.18916	5.49317	3.23067	197
chr17	34118032	34122996	ATACpk_peak_9316	868	.	18.0094	90.749	86.847	1472
chr17	34118032	34122996	ATACpk_peak_9316	868	.	18.0094	90.749	86.847	1472
chr17	34118242	34122996	ATACpk_peak_9316	868	.	18.0094	90.749	86.847	1472
chr17	34135120	34135638	ATACpk_peak_9317	167	.	6.56591	19.5605	16.7585	361
chr17	34135120	34135781	ATACpk_peak_9317	167	.	6.56591	19.5605	16.7585	361
chr17	34135315	34135657	ATACpk_peak_9317	167	.	6.56591	19.5605	16.7585	361
chr17	34157436	34157842	ATACpk_peak_9318	44	.	3.56435	6.76701	4.42147	42
chr17	34157428	34157714	ATACpk_peak_9318	44	.	3.56435	6.76701	4.42147	42
chr17	34197638	34198004	ATACpk_peak_9319	26	.	3.00156	4.89156	2.67543	66
chr17	34202450	34202724	ATACpk_peak_9320	21	.	2.81396	4.31522	2.14996	22
chr17	34202450	34202724	ATACpk_peak_9320	21	.	2.81396	4.31522	2.14996	22
chr17	34218605	34219196	ATACpk_peak_9321	77	.	4.50234	10.3145	7.79751	271
chr17	34218605	34219260	ATACpk_peak_9321	77	.	4.50234	10.3145	7.79751	271
chr17	34218605	34219260	ATACpk_peak_9321	77	.	4.50234	10.3145	7.79751	271
chr17	34309691	34309999	ATACpk_peak_9323	57	.	3.93955	8.12754	5.70762	215
chr17	34309691	34310177	ATACpk_peak_9323	57	.	3.93955	8.12754	5.70762	215
chr17	34398086	34399270	ATACpk_peak_9324	538	.	13.1318	57.3737	53.8659	648
chr17	34398086	34399270	ATACpk_peak_9324	538	.	13.1318	57.3737	53.8659	648
chr17	34398086	34399127	ATACpk_peak_9324	538	.	13.1318	57.3737	53.8659	648
chr17	34463082	34464650	ATACpk_peak_9325	44	.	3.56435	6.76701	4.42147	1286
chr17	34463632	34464552	ATACpk_peak_9325	44	.	3.56435	6.76701	4.42147	1286
chr17	34463662	34464650	ATACpk_peak_9325	44	.	3.56435	6.76701	4.42147	1286
chr17	34585940	34588021	ATACpk_peak_9326	356	.	10.1303	38.8351	35.6252	1731
chr17	34585754	34587921	ATACpk_peak_9326	356	.	10.1303	38.8351	35.6252	1731
chr17	34586463	34587855	ATACpk_peak_9326	356	.	10.1303	38.8351	35.6252	1731
chr17	34591053	34591368	ATACpk_peak_9327	38	.	3.37675	6.11872	3.81342	241
chr17	34591053	34591368	ATACpk_peak_9327	38	.	3.37675	6.11872	3.81342	241
chr17	34591053	34591368	ATACpk_peak_9327	38	.	3.37675	6.11872	3.81342	241
chr17	34603150	34606427	ATACpk_peak_9328	1572	.	27.2016	161.474	157.234	1007
chr17	34603150	34606917	ATACpk_peak_9328	1572	.	27.2016	161.474	157.234	1007
chr17	34603150	34606991	ATACpk_peak_9328	1572	.	27.2016	161.474	157.234	1007
chr17	34627283	34628246	ATACpk_peak_9329	167	.	6.56591	19.5605	16.7585	244
chr17	34627283	34628254	ATACpk_peak_9329	167	.	6.56591	19.5605	16.7585	244
chr17	34627283	34627801	ATACpk_peak_9329	167	.	6.56591	19.5605	16.7585	244
chr17	34643931	34645191	ATACpk_peak_9330	223	.	7.6915	25.2597	22.3218	832
chr17	34643931	34645191	ATACpk_peak_9330	223	.	7.6915	25.2597	22.3218	832
chr17	34643946	34644985	ATACpk_peak_9330	223	.	7.6915	25.2597	22.3218	832
chr17	34646940	34647673	ATACpk_peak_9331	185	.	6.94111	21.415	18.5672	177
chr17	34646940	34647673	ATACpk_peak_9331	185	.	6.94111	21.415	18.5672	177
chr17	34646940	34647673	ATACpk_peak_9331	185	.	6.94111	21.415	18.5672	177
chr17	34671377	34672018	ATACpk_peak_9332	32	.	3.18916	5.49317	3.23067	549
chr17	34671297	34672001	ATACpk_peak_9332	32	.	3.18916	5.49317	3.23067	549
chr17	34671277	34672018	ATACpk_peak_9332	32	.	3.18916	5.49317	3.23067	549
chr17	34740088	34740746	ATACpk_peak_9333	57	.	3.93955	8.12754	5.70762	233
chr17	34740088	34740855	ATACpk_peak_9333	57	.	3.93955	8.12754	5.70762	233
chr17	34740428	34740687	ATACpk_peak_9333	57	.	3.93955	8.12754	5.70762	233
chr17	34836238	34838139	ATACpk_peak_9334	550	.	13.3194	58.5888	55.0638	789
chr17	34836238	34838139	ATACpk_peak_9334	550	.	13.3194	58.5888	55.0638	789
chr17	34836238	34838139	ATACpk_peak_9334	550	.	13.3194	58.5888	55.0638	789
chr17	34839750	34840094	ATACpk_peak_9335	50	.	3.75195	7.43695	5.05349	120
chr17	34849772	34850691	ATACpk_peak_9336	574	.	13.6946	61.0372	57.4783	518
chr17	34849772	34850691	ATACpk_peak_9336	574	.	13.6946	61.0372	57.4783	518
chr17	34849772	34850691	ATACpk_peak_9336	574	.	13.6946	61.0372	57.4783	518
chr17	34879873	34880448	ATACpk_peak_9337	38	.	3.37675	6.11872	3.81342	298
chr17	34879797	34880464	ATACpk_peak_9337	38	.	3.37675	6.11872	3.81342	298
chr17	34894136	34895318	ATACpk_peak_9338	292	.	9.00468	32.3804	29.2928	406
chr17	34894129	34895091	ATACpk_peak_9338	292	.	9.00468	32.3804	29.2928	406
chr17	34894156	34895151	ATACpk_peak_9338	292	.	9.00468	32.3804	29.2928	406
chr17	34898318	34899687	ATACpk_peak_9339	167	.	6.56591	19.5605	16.7585	541
chr17	34898267	34899687	ATACpk_peak_9339	167	.	6.56591	19.5605	16.7585	541
chr17	34898370	34899563	ATACpk_peak_9339	167	.	6.56591	19.5605	16.7585	541
chr17	34914394	34914755	ATACpk_peak_9340	50	.	3.75195	7.43695	5.05349	1059
chr17	34913678	34914979	ATACpk_peak_9340	50	.	3.75195	7.43695	5.05349	1059
chr17	34914144	34914979	ATACpk_peak_9340	50	.	3.75195	7.43695	5.05349	1059
chr17	34930837	34931924	ATACpk_peak_9341	324	.	9.56747	35.5699	32.4211	707
chr17	34930602	34932007	ATACpk_peak_9341	324	.	9.56747	35.5699	32.4211	707
chr17	34930602	34932007	ATACpk_peak_9341	324	.	9.56747	35.5699	32.4211	707
chr17	34952063	34952812	ATACpk_peak_9343	150	.	6.19072	17.7546	15.0004	255
chr17	34952082	34952932	ATACpk_peak_9343	150	.	6.19072	17.7546	15.0004	255
chr17	34952063	34952759	ATACpk_peak_9343	150	.	6.19072	17.7546	15.0004	255
chr17	34958885	34959513	ATACpk_peak_9344	85	.	4.68994	11.0793	8.53295	407
chr17	34958923	34959513	ATACpk_peak_9344	85	.	4.68994	11.0793	8.53295	407
chr17	34958965	34959513	ATACpk_peak_9344	85	.	4.68994	11.0793	8.53295	407
chr17	34971506	34972647	ATACpk_peak_9345	194	.	7.1287	22.3596	19.4893	706
chr17	34971506	34972661	ATACpk_peak_9345	194	.	7.1287	22.3596	19.4893	706
chr17	34971645	34972660	ATACpk_peak_9345	194	.	7.1287	22.3596	19.4893	706
chr17	34981599	34982454	ATACpk_peak_9346	503	.	12.569	53.7657	50.3112	306
chr17	34981607	34982454	ATACpk_peak_9346	503	.	12.569	53.7657	50.3112	306
chr17	34981628	34982454	ATACpk_peak_9346	503	.	12.569	53.7657	50.3112	306
chr17	34996171	34996458	ATACpk_peak_9347	63	.	4.12714	8.83787	6.38376	105
chr17	35000644	35001767	ATACpk_peak_9348	378	.	10.5055	41.0519	37.8028	397
chr17	35000644	35001767	ATACpk_peak_9348	378	.	10.5055	41.0519	37.8028	397
chr17	35000644	35001718	ATACpk_peak_9348	378	.	10.5055	41.0519	37.8028	397
chr17	35046100	35047053	ATACpk_peak_9349	661	.	15.0078	69.7881	66.117	775
chr17	35046100	35047053	ATACpk_peak_9349	661	.	15.0078	69.7881	66.117	775
chr17	35046100	35047037	ATACpk_peak_9349	661	.	15.0078	69.7881	66.117	775
chr17	35051105	35051189	ATACpk_peak_9350	21	.	2.81396	4.31522	2.14996	193
chr17	35059368	35059381	ATACpk_peak_9351	26	.	3.00156	4.89156	2.67543	301
chr17	35059061	35059381	ATACpk_peak_9351	26	.	3.00156	4.89156	2.67543	301
chr17	35065352	35065889	ATACpk_peak_9352	63	.	4.12714	8.83787	6.38376	911
chr17	35088309	35089671	ATACpk_peak_9353	724	.	15.9458	76.2019	72.4551	987
chr17	35088309	35089671	ATACpk_peak_9353	724	.	15.9458	76.2019	72.4551	987
chr17	35088532	35089671	ATACpk_peak_9353	724	.	15.9458	76.2019	72.4551	987
chr17	35109048	35109274	ATACpk_peak_9354	70	.	4.31474	9.56711	7.0808	70
chr17	35114089	35114775	ATACpk_peak_9355	38	.	3.37675	6.11872	3.81342	410
chr17	35114089	35114775	ATACpk_peak_9355	38	.	3.37675	6.11872	3.81342	410
chr17	35115513	35116133	ATACpk_peak_9356	38	.	3.37675	6.11872	3.81342	114
chr17	35115513	35116169	ATACpk_peak_9356	38	.	3.37675	6.11872	3.81342	114
chr17	35115513	35115630	ATACpk_peak_9356	38	.	3.37675	6.11872	3.81342	114
chr17	35120870	35122399	ATACpk_peak_9357	491	.	12.3814	52.5757	49.1389	786
chr17	35120790	35122399	ATACpk_peak_9357	491	.	12.3814	52.5757	49.1389	786
chr17	35120836	35122337	ATACpk_peak_9357	491	.	12.3814	52.5757	49.1389	786
chr17	35126301	35126990	ATACpk_peak_9358	70	.	4.31474	9.56711	7.0808	157
chr17	35126301	35126776	ATACpk_peak_9358	70	.	4.31474	9.56711	7.0808	157
chr17	35126301	35127044	ATACpk_peak_9358	70	.	4.31474	9.56711	7.0808	157
chr17	35134773	35136037	ATACpk_peak_9359	538	.	13.1318	57.3737	53.8659	768
chr17	35134771	35136037	ATACpk_peak_9359	538	.	13.1318	57.3737	53.8659	768
chr17	35134784	35135885	ATACpk_peak_9359	538	.	13.1318	57.3737	53.8659	768
chr17	35140974	35141077	ATACpk_peak_9360	21	.	2.81396	4.31522	2.14996	424
chr17	35142020	35142337	ATACpk_peak_9361	44	.	3.56435	6.76701	4.42147	200
chr17	35142020	35142337	ATACpk_peak_9361	44	.	3.56435	6.76701	4.42147	200
chr17	35142020	35142337	ATACpk_peak_9361	44	.	3.56435	6.76701	4.42147	200
chr17	35145147	35148378	ATACpk_peak_9362	141	.	6.00312	16.8707	14.1409	2137
chr17	35144869	35145277	ATACpk_peak_9362	141	.	6.00312	16.8707	14.1409	2137
chr17	35145704	35148378	ATACpk_peak_9362	141	.	6.00312	16.8707	14.1409	2137
chr17	35144936	35148378	ATACpk_peak_9362	141	.	6.00312	16.8707	14.1409	2137
chr17	35149031	35149473	ATACpk_peak_9363	77	.	4.50234	10.3145	7.79751	270
chr17	35149031	35150054	ATACpk_peak_9363	77	.	4.50234	10.3145	7.79751	270
chr17	35150707	35150765	ATACpk_peak_9363	77	.	4.50234	10.3145	7.79751	270
chr17	35149512	35149938	ATACpk_peak_9363	77	.	4.50234	10.3145	7.79751	270
chr17	35154354	35154652	ATACpk_peak_9364	32	.	3.18916	5.49317	3.23067	174
chr17	35155706	35156338	ATACpk_peak_9365	32	.	3.18916	5.49317	3.23067	130
chr17	35155706	35156338	ATACpk_peak_9365	32	.	3.18916	5.49317	3.23067	130
chr17	35155706	35156338	ATACpk_peak_9365	32	.	3.18916	5.49317	3.23067	130
chr17	35156877	35157395	ATACpk_peak_9366	26	.	3.00156	4.89156	2.67543	139
chr17	35156877	35157395	ATACpk_peak_9366	26	.	3.00156	4.89156	2.67543	139
chr17	35156877	35157303	ATACpk_peak_9366	26	.	3.00156	4.89156	2.67543	139
chr17	35157875	35158225	ATACpk_peak_9367	50	.	3.75195	7.43695	5.05349	190
chr17	35157875	35158225	ATACpk_peak_9367	50	.	3.75195	7.43695	5.05349	190
chr17	35157875	35158178	ATACpk_peak_9367	50	.	3.75195	7.43695	5.05349	190
chr17	35161659	35162015	ATACpk_peak_9368	50	.	3.75195	7.43695	5.05349	962
chr17	35162650	35163082	ATACpk_peak_9368	50	.	3.75195	7.43695	5.05349	962
chr17	35164434	35165916	ATACpk_peak_9369	1116	.	21.3861	115.703	111.606	693
chr17	35164434	35165916	ATACpk_peak_9369	1116	.	21.3861	115.703	111.606	693
chr17	35164434	35165733	ATACpk_peak_9369	1116	.	21.3861	115.703	111.606	693
chr17	35235528	35236706	ATACpk_peak_9370	272	.	8.62948	30.2984	27.2518	338
chr17	35235528	35236706	ATACpk_peak_9370	272	.	8.62948	30.2984	27.2518	338
chr17	35235528	35236706	ATACpk_peak_9370	272	.	8.62948	30.2984	27.2518	338
chr17	35240797	35242387	ATACpk_peak_9371	574	.	13.6946	61.0372	57.4783	876
chr17	35240893	35242793	ATACpk_peak_9371	574	.	13.6946	61.0372	57.4783	876
chr17	35240986	35242369	ATACpk_peak_9371	574	.	13.6946	61.0372	57.4783	876
chr17	35262617	35263993	ATACpk_peak_9372	334	.	9.75507	36.6501	33.4809	439
chr17	35262598	35263993	ATACpk_peak_9372	334	.	9.75507	36.6501	33.4809	439
chr17	35262641	35263824	ATACpk_peak_9372	334	.	9.75507	36.6501	33.4809	439
chr17	35301677	35302353	ATACpk_peak_9374	92	.	4.87753	11.8608	9.28651	462
chr17	35516432	35517890	ATACpk_peak_9377	586	.	13.8822	62.2702	58.6945	602
chr17	35518200	35518227	ATACpk_peak_9377	586	.	13.8822	62.2702	58.6945	602
chr17	35516588	35517918	ATACpk_peak_9377	586	.	13.8822	62.2702	58.6945	602
chr17	35516697	35517881	ATACpk_peak_9377	586	.	13.8822	62.2702	58.6945	602
chr17	35524564	35524921	ATACpk_peak_9378	32	.	3.18916	5.49317	3.23067	237
chr17	35530339	35530681	ATACpk_peak_9379	38	.	3.37675	6.11872	3.81342	243
chr17	35530339	35530591	ATACpk_peak_9379	38	.	3.37675	6.11872	3.81342	243
chr17	35532320	35533623	ATACpk_peak_9380	63	.	4.12714	8.83787	6.38376	822
chr17	35532320	35533686	ATACpk_peak_9380	63	.	4.12714	8.83787	6.38376	822
chr17	35532787	35533569	ATACpk_peak_9380	63	.	4.12714	8.83787	6.38376	822
chr17	35554913	35556147	ATACpk_peak_9381	124	.	5.62792	15.1431	12.4635	123
chr17	35554936	35556164	ATACpk_peak_9381	124	.	5.62792	15.1431	12.4635	123
chr17	35554952	35556088	ATACpk_peak_9381	124	.	5.62792	15.1431	12.4635	123
chr17	35591017	35591367	ATACpk_peak_9382	44	.	3.56435	6.76701	4.42147	88
chr17	35591017	35591367	ATACpk_peak_9382	44	.	3.56435	6.76701	4.42147	88
chr17	35620723	35621428	ATACpk_peak_9383	63	.	4.12714	8.83787	6.38376	436
chr17	35620689	35621557	ATACpk_peak_9383	63	.	4.12714	8.83787	6.38376	436
chr17	35620417	35621827	ATACpk_peak_9383	63	.	4.12714	8.83787	6.38376	436
chr17	35667096	35668181	ATACpk_peak_9384	400	.	10.8807	43.2993	40.0106	490
chr17	35667096	35668505	ATACpk_peak_9384	400	.	10.8807	43.2993	40.0106	490
chr17	35667158	35668489	ATACpk_peak_9384	400	.	10.8807	43.2993	40.0106	490
chr17	35673507	35673941	ATACpk_peak_9385	185	.	6.94111	21.415	18.5672	461
chr17	35673465	35673941	ATACpk_peak_9385	185	.	6.94111	21.415	18.5672	461
chr17	35673360	35673941	ATACpk_peak_9385	185	.	6.94111	21.415	18.5672	461
chr17	35821578	35821933	ATACpk_peak_9386	32	.	3.18916	5.49317	3.23067	118
chr17	35821762	35821933	ATACpk_peak_9386	32	.	3.18916	5.49317	3.23067	118
chr17	35821578	35821933	ATACpk_peak_9386	32	.	3.18916	5.49317	3.23067	118
chr17	35822688	35823935	ATACpk_peak_9387	124	.	5.62792	15.1431	12.4635	806
chr17	35822618	35823995	ATACpk_peak_9387	124	.	5.62792	15.1431	12.4635	806
chr17	35822990	35823959	ATACpk_peak_9387	124	.	5.62792	15.1431	12.4635	806
chr17	35829721	35830000	ATACpk_peak_9388	63	.	4.12714	8.83787	6.38376	273
chr17	35840888	35842092	ATACpk_peak_9389	1087	.	21.0109	112.866	108.784	568
chr17	35840960	35842092	ATACpk_peak_9389	1087	.	21.0109	112.866	108.784	568
chr17	35840909	35842082	ATACpk_peak_9389	1087	.	21.0109	112.866	108.784	568
chr17	35847864	35848159	ATACpk_peak_9390	38	.	3.37675	6.11872	3.81342	325
chr17	35847970	35848308	ATACpk_peak_9390	38	.	3.37675	6.11872	3.81342	325
chr17	35848103	35848308	ATACpk_peak_9390	38	.	3.37675	6.11872	3.81342	325
chr17	35854549	35854714	ATACpk_peak_9391	32	.	3.18916	5.49317	3.23067	236
chr17	35860158	35861727	ATACpk_peak_9392	303	.	9.19228	33.4349	30.3268	1070
chr17	35860158	35861727	ATACpk_peak_9392	303	.	9.19228	33.4349	30.3268	1070
chr17	35860158	35861634	ATACpk_peak_9392	303	.	9.19228	33.4349	30.3268	1070
chr17	35868326	35868681	ATACpk_peak_9393	132	.	5.81552	16	13.295	72
chr17	35868337	35868681	ATACpk_peak_9393	132	.	5.81552	16	13.295	72
chr17	35868326	35868388	ATACpk_peak_9393	132	.	5.81552	16	13.295	72
chr17	35879507	35880347	ATACpk_peak_9394	574	.	13.6946	61.0372	57.4783	390
chr17	35879477	35880347	ATACpk_peak_9394	574	.	13.6946	61.0372	57.4783	390
chr17	35879497	35880347	ATACpk_peak_9394	574	.	13.6946	61.0372	57.4783	390
chr17	35896368	35897994	ATACpk_peak_9395	378	.	10.5055	41.0519	37.8028	892
chr17	35896507	35897994	ATACpk_peak_9395	378	.	10.5055	41.0519	37.8028	892
chr17	35896787	35897897	ATACpk_peak_9395	378	.	10.5055	41.0519	37.8028	892
chr17	35909453	35910995	ATACpk_peak_9396	272	.	8.62948	30.2984	27.2518	719
chr17	35909331	35911122	ATACpk_peak_9396	272	.	8.62948	30.2984	27.2518	719
chr17	35909426	35910875	ATACpk_peak_9396	272	.	8.62948	30.2984	27.2518	719
chr17	35915732	35918224	ATACpk_peak_9397	1045	.	20.4481	108.64	104.582	1086
chr17	35915774	35918224	ATACpk_peak_9397	1045	.	20.4481	108.64	104.582	1086
chr17	35915883	35918224	ATACpk_peak_9397	1045	.	20.4481	108.64	104.582	1086
chr17	35941694	35941962	ATACpk_peak_9398	32	.	3.18916	5.49317	3.23067	306
chr17	35969324	35970373	ATACpk_peak_9399	949	.	19.1349	98.9175	94.9397	409
chr17	35969324	35970373	ATACpk_peak_9399	949	.	19.1349	98.9175	94.9397	409
chr17	35969324	35970324	ATACpk_peak_9399	949	.	19.1349	98.9175	94.9397	409
chr17	35972849	35973222	ATACpk_peak_9400	38	.	3.37675	6.11872	3.81342	262
chr17	35978442	35981104	ATACpk_peak_9401	802	.	17.0714	84.0653	80.2312	1164
chr17	35978442	35980881	ATACpk_peak_9401	802	.	17.0714	84.0653	80.2312	1164
chr17	35978639	35980682	ATACpk_peak_9401	802	.	17.0714	84.0653	80.2312	1164
chr17	35993727	35993976	ATACpk_peak_9402	70	.	4.31474	9.56711	7.0808	61
chr17	35993727	35994294	ATACpk_peak_9402	70	.	4.31474	9.56711	7.0808	61
chr17	36083425	36083507	ATACpk_peak_9403	44	.	3.56435	6.76701	4.42147	83
chr17	36083425	36083716	ATACpk_peak_9403	44	.	3.56435	6.76701	4.42147	83
chr17	36257435	36257955	ATACpk_peak_9405	124	.	5.62792	15.1431	12.4635	398
chr17	36257477	36258007	ATACpk_peak_9405	124	.	5.62792	15.1431	12.4635	398
chr17	36257435	36257992	ATACpk_peak_9405	124	.	5.62792	15.1431	12.4635	398
chr17	36270753	36271965	ATACpk_peak_9406	550	.	13.3194	58.5888	55.0638	654
chr17	36270753	36272233	ATACpk_peak_9406	550	.	13.3194	58.5888	55.0638	654
chr17	36270770	36271899	ATACpk_peak_9406	550	.	13.3194	58.5888	55.0638	654
chr17	36836623	36837489	ATACpk_peak_9407	324	.	9.56747	35.5699	32.4211	490
chr17	36836684	36837483	ATACpk_peak_9407	324	.	9.56747	35.5699	32.4211	490
chr17	36836800	36837453	ATACpk_peak_9407	324	.	9.56747	35.5699	32.4211	490
chr17	36923306	36923669	ATACpk_peak_9408	63	.	4.12714	8.83787	6.38376	112
chr17	36923235	36923669	ATACpk_peak_9408	63	.	4.12714	8.83787	6.38376	112
chr17	36947262	36947585	ATACpk_peak_9409	108	.	5.25273	13.4718	10.8435	189
chr17	36947123	36947585	ATACpk_peak_9409	108	.	5.25273	13.4718	10.8435	189
chr17	36947123	36947585	ATACpk_peak_9409	108	.	5.25273	13.4718	10.8435	189
chr17	36951249	36952020	ATACpk_peak_9410	334	.	9.75507	36.6501	33.4809	544
chr17	36951275	36952259	ATACpk_peak_9410	334	.	9.75507	36.6501	33.4809	544
chr17	36951429	36952124	ATACpk_peak_9410	334	.	9.75507	36.6501	33.4809	544
chr17	36957899	36959469	ATACpk_peak_9411	538	.	13.1318	57.3737	53.8659	658
chr17	36957899	36959562	ATACpk_peak_9411	538	.	13.1318	57.3737	53.8659	658
chr17	36957899	36959115	ATACpk_peak_9411	538	.	13.1318	57.3737	53.8659	658
chr17	37002460	37003622	ATACpk_peak_9412	116	.	5.44033	14.3002	11.646	242
chr17	37002460	37003622	ATACpk_peak_9412	116	.	5.44033	14.3002	11.646	242
chr17	37002471	37003414	ATACpk_peak_9412	116	.	5.44033	14.3002	11.646	242
chr17	37028721	37029071	ATACpk_peak_9413	124	.	5.62792	15.1431	12.4635	73
chr17	37028721	37029068	ATACpk_peak_9413	124	.	5.62792	15.1431	12.4635	73
chr17	37028721	37029032	ATACpk_peak_9413	124	.	5.62792	15.1431	12.4635	73
chr17	37046005	37046151	ATACpk_peak_9414	44	.	3.56435	6.76701	4.42147	291
chr17	37045894	37046151	ATACpk_peak_9414	44	.	3.56435	6.76701	4.42147	291
chr17	37046514	37046643	ATACpk_peak_9415	26	.	3.00156	4.89156	2.67543	6
chr17	37046514	37046677	ATACpk_peak_9415	26	.	3.00156	4.89156	2.67543	6
chr17	37270134	37270808	ATACpk_peak_9416	85	.	4.68994	11.0793	8.53295	88
chr17	37270140	37270668	ATACpk_peak_9416	85	.	4.68994	11.0793	8.53295	88
chr17	37270140	37270808	ATACpk_peak_9416	85	.	4.68994	11.0793	8.53295	88
chr17	40208181	40208794	ATACpk_peak_9418	92	.	4.87753	11.8608	9.28651	467
chr17	40208360	40208794	ATACpk_peak_9418	92	.	4.87753	11.8608	9.28651	467
chr17	40208181	40208751	ATACpk_peak_9418	92	.	4.87753	11.8608	9.28651	467
chr17	40552060	40552476	ATACpk_peak_9420	50	.	3.75195	7.43695	5.05349	262
chr17	40760748	40761326	ATACpk_peak_9422	38	.	3.37675	6.11872	3.81342	559
chr17	40760896	40761714	ATACpk_peak_9422	38	.	3.37675	6.11872	3.81342	559
chr17	40934244	40935022	ATACpk_peak_9423	367	.	10.3179	39.9396	36.7101	454
chr17	40934412	40935021	ATACpk_peak_9423	367	.	10.3179	39.9396	36.7101	454
chr17	40934301	40935028	ATACpk_peak_9423	367	.	10.3179	39.9396	36.7101	454
chr17	41046526	41047187	ATACpk_peak_9424	44	.	3.56435	6.76701	4.42147	545
chr17	41046260	41047187	ATACpk_peak_9424	44	.	3.56435	6.76701	4.42147	545
chr17	41046424	41047187	ATACpk_peak_9424	44	.	3.56435	6.76701	4.42147	545
chr17	41717337	41719028	ATACpk_peak_9425	272	.	8.62948	30.2984	27.2518	1166
chr17	41717249	41718894	ATACpk_peak_9425	272	.	8.62948	30.2984	27.2518	1166
chr17	41717315	41719009	ATACpk_peak_9425	272	.	8.62948	30.2984	27.2518	1166
chr17	42743320	42744421	ATACpk_peak_9426	313	.	9.37987	34.4981	31.3698	803
chr17	42743320	42744421	ATACpk_peak_9426	313	.	9.37987	34.4981	31.3698	803
chr17	42743320	42744397	ATACpk_peak_9426	313	.	9.37987	34.4981	31.3698	803
chr17	42876162	42876838	ATACpk_peak_9427	282	.	8.81708	31.3349	28.2675	394
chr17	42876162	42876838	ATACpk_peak_9427	282	.	8.81708	31.3349	28.2675	394
chr17	42876232	42876838	ATACpk_peak_9427	282	.	8.81708	31.3349	28.2675	394
chr17	42945463	42946019	ATACpk_peak_9428	124	.	5.62792	15.1431	12.4635	292
chr17	42945463	42946042	ATACpk_peak_9428	124	.	5.62792	15.1431	12.4635	292
chr17	42945463	42946042	ATACpk_peak_9428	124	.	5.62792	15.1431	12.4635	292
chr17	43137725	43138131	ATACpk_peak_9429	38	.	3.37675	6.11872	3.81342	352
chr17	43137725	43138131	ATACpk_peak_9429	38	.	3.37675	6.11872	3.81342	352
chr17	43137892	43138131	ATACpk_peak_9429	38	.	3.37675	6.11872	3.81342	352
chr17	43628232	43631161	ATACpk_peak_9430	242	.	8.06669	27.2456	24.263	2171
chr17	43628699	43631249	ATACpk_peak_9430	242	.	8.06669	27.2456	24.263	2171
chr17	43628232	43630965	ATACpk_peak_9430	242	.	8.06669	27.2456	24.263	2171
chr17	43666703	43667342	ATACpk_peak_9431	272	.	8.62948	30.2984	27.2518	443
chr17	43666748	43667342	ATACpk_peak_9431	272	.	8.62948	30.2984	27.2518	443
chr17	43666716	43667342	ATACpk_peak_9431	272	.	8.62948	30.2984	27.2518	443
chr17	44001005	44001199	ATACpk_peak_9432	92	.	4.87753	11.8608	9.28651	81
chr17	44078726	44079097	ATACpk_peak_9433	158	.	6.37831	18.6513	15.8732	141
chr17	44078719	44079097	ATACpk_peak_9433	158	.	6.37831	18.6513	15.8732	141
chr17	44078719	44079052	ATACpk_peak_9433	158	.	6.37831	18.6513	15.8732	141
chr17	44105351	44106084	ATACpk_peak_9434	491	.	12.3814	52.5757	49.1389	408
chr17	44105355	44106084	ATACpk_peak_9434	491	.	12.3814	52.5757	49.1389	408
chr17	44105351	44106084	ATACpk_peak_9434	491	.	12.3814	52.5757	49.1389	408
chr17	44776878	44777635	ATACpk_peak_9435	303	.	9.19228	33.4349	30.3268	294
chr17	44776878	44777635	ATACpk_peak_9435	303	.	9.19228	33.4349	30.3268	294
chr17	44776890	44777567	ATACpk_peak_9435	303	.	9.19228	33.4349	30.3268	294
chr17	45109476	45110418	ATACpk_peak_9436	92	.	4.87753	11.8608	9.28651	841
chr17	45109337	45110418	ATACpk_peak_9436	92	.	4.87753	11.8608	9.28651	841
chr17	45109613	45110418	ATACpk_peak_9436	92	.	4.87753	11.8608	9.28651	841
chr17	45172445	45172534	ATACpk_peak_9437	26	.	3.00156	4.89156	2.67543	6
chr17	45433001	45434296	ATACpk_peak_9438	491	.	12.3814	52.5757	49.1389	807
chr17	45433005	45434177	ATACpk_peak_9438	491	.	12.3814	52.5757	49.1389	807
chr17	45432947	45434347	ATACpk_peak_9438	491	.	12.3814	52.5757	49.1389	807
chr17	45474490	45475021	ATACpk_peak_9439	158	.	6.37831	18.6513	15.8732	407
chr17	45474490	45475021	ATACpk_peak_9439	158	.	6.37831	18.6513	15.8732	407
chr17	45474490	45475021	ATACpk_peak_9439	158	.	6.37831	18.6513	15.8732	407
chr17	45506738	45507224	ATACpk_peak_9440	345	.	9.94267	37.7386	34.549	200
chr17	45506706	45507224	ATACpk_peak_9440	345	.	9.94267	37.7386	34.549	200
chr17	45506706	45507224	ATACpk_peak_9440	345	.	9.94267	37.7386	34.549	200
chr17	45516927	45517971	ATACpk_peak_9441	44	.	3.56435	6.76701	4.42147	1545
chr17	45517177	45518146	ATACpk_peak_9441	44	.	3.56435	6.76701	4.42147	1545
chr17	45517130	45517763	ATACpk_peak_9441	44	.	3.56435	6.76701	4.42147	1545
chr17	45519074	45519421	ATACpk_peak_9442	44	.	3.56435	6.76701	4.42147	138
chr17	45518577	45519421	ATACpk_peak_9442	44	.	3.56435	6.76701	4.42147	138
chr17	45518577	45518744	ATACpk_peak_9442	44	.	3.56435	6.76701	4.42147	138
chr17	45522442	45523820	ATACpk_peak_9443	150	.	6.19072	17.7546	15.0004	1016
chr17	45522854	45523820	ATACpk_peak_9443	150	.	6.19072	17.7546	15.0004	1016
chr17	45522442	45523820	ATACpk_peak_9443	150	.	6.19072	17.7546	15.0004	1016
chr17	45537106	45537460	ATACpk_peak_9445	38	.	3.37675	6.11872	3.81342	139
chr17	45544897	45546125	ATACpk_peak_9446	150	.	6.19072	17.7546	15.0004	711
chr17	45544912	45545951	ATACpk_peak_9446	150	.	6.19072	17.7546	15.0004	711
chr17	45544897	45545955	ATACpk_peak_9446	150	.	6.19072	17.7546	15.0004	711
chr17	45555567	45556195	ATACpk_peak_9447	150	.	6.19072	17.7546	15.0004	71
chr17	45555567	45556160	ATACpk_peak_9447	150	.	6.19072	17.7546	15.0004	71
chr17	45555567	45556061	ATACpk_peak_9447	150	.	6.19072	17.7546	15.0004	71
chr17	45563757	45564675	ATACpk_peak_9448	141	.	6.00312	16.8707	14.1409	364
chr17	45563819	45564599	ATACpk_peak_9448	141	.	6.00312	16.8707	14.1409	364
chr17	45563834	45564430	ATACpk_peak_9448	141	.	6.00312	16.8707	14.1409	364
chr17	45572520	45574356	ATACpk_peak_9449	526	.	12.9442	56.1648	52.6745	837
chr17	45572520	45574356	ATACpk_peak_9449	526	.	12.9442	56.1648	52.6745	837
chr17	45572520	45574356	ATACpk_peak_9449	526	.	12.9442	56.1648	52.6745	837
chr17	45595064	45597703	ATACpk_peak_9450	324	.	9.56747	35.5699	32.4211	662
chr17	45595064	45597665	ATACpk_peak_9450	324	.	9.56747	35.5699	32.4211	662
chr17	45595064	45597703	ATACpk_peak_9450	324	.	9.56747	35.5699	32.4211	662
chr17	45598728	45599834	ATACpk_peak_9451	92	.	4.87753	11.8608	9.28651	825
chr17	45598728	45598998	ATACpk_peak_9451	92	.	4.87753	11.8608	9.28651	825
chr17	45599334	45599729	ATACpk_peak_9451	92	.	4.87753	11.8608	9.28651	825
chr17	45599327	45599834	ATACpk_peak_9451	92	.	4.87753	11.8608	9.28651	825
chr17	45626011	45628469	ATACpk_peak_9452	92	.	4.87753	11.8608	9.28651	528
chr17	45626302	45627052	ATACpk_peak_9452	92	.	4.87753	11.8608	9.28651	528
chr17	45627732	45628344	ATACpk_peak_9452	92	.	4.87753	11.8608	9.28651	528
chr17	45626290	45627741	ATACpk_peak_9452	92	.	4.87753	11.8608	9.28651	528
chr17	45629909	45630299	ATACpk_peak_9453	44	.	3.56435	6.76701	4.42147	324
chr17	45629909	45630460	ATACpk_peak_9453	44	.	3.56435	6.76701	4.42147	324
chr17	45629909	45630460	ATACpk_peak_9453	44	.	3.56435	6.76701	4.42147	324
chr17	45658726	45660531	ATACpk_peak_9454	92	.	4.87753	11.8608	9.28651	690
chr17	45658726	45660788	ATACpk_peak_9454	92	.	4.87753	11.8608	9.28651	690
chr17	45658732	45659841	ATACpk_peak_9454	92	.	4.87753	11.8608	9.28651	690
chr17	45660344	45660788	ATACpk_peak_9454	92	.	4.87753	11.8608	9.28651	690
chr17	45662959	45663801	ATACpk_peak_9455	116	.	5.44033	14.3002	11.646	454
chr17	45663254	45663580	ATACpk_peak_9455	116	.	5.44033	14.3002	11.646	454
chr17	45662959	45663728	ATACpk_peak_9455	116	.	5.44033	14.3002	11.646	454
chr17	45685460	45686694	ATACpk_peak_9456	262	.	8.44189	29.2712	26.2456	905
chr17	45685499	45686703	ATACpk_peak_9456	262	.	8.44189	29.2712	26.2456	905
chr17	45685749	45686670	ATACpk_peak_9456	262	.	8.44189	29.2712	26.2456	905
chr17	45736752	45737127	ATACpk_peak_9457	50	.	3.75195	7.43695	5.05349	949
chr17	45736260	45736710	ATACpk_peak_9457	50	.	3.75195	7.43695	5.05349	949
chr17	45736676	45737021	ATACpk_peak_9457	50	.	3.75195	7.43695	5.05349	949
chr17	45748206	45748866	ATACpk_peak_9458	100	.	5.06513	12.6585	10.057	608
chr17	45748200	45748905	ATACpk_peak_9458	100	.	5.06513	12.6585	10.057	608
chr17	45748196	45748618	ATACpk_peak_9458	100	.	5.06513	12.6585	10.057	608
chr17	46030943	46031479	ATACpk_peak_9459	44	.	3.56435	6.76701	4.42147	489
chr17	46030943	46031479	ATACpk_peak_9459	44	.	3.56435	6.76701	4.42147	489
chr17	46030943	46031238	ATACpk_peak_9459	44	.	3.56435	6.76701	4.42147	489
chr17	46110921	46111218	ATACpk_peak_9460	77	.	4.50234	10.3145	7.79751	117
chr17	46110921	46111218	ATACpk_peak_9460	77	.	4.50234	10.3145	7.79751	117
chr17	46110921	46111143	ATACpk_peak_9460	77	.	4.50234	10.3145	7.79751	117
chr17	46143775	46144567	ATACpk_peak_9462	185	.	6.94111	21.415	18.5672	390
chr17	46143775	46144618	ATACpk_peak_9462	185	.	6.94111	21.415	18.5672	390
chr17	46143775	46144618	ATACpk_peak_9462	185	.	6.94111	21.415	18.5672	390
chr17	46153096	46153708	ATACpk_peak_9463	77	.	4.50234	10.3145	7.79751	468
chr17	46153320	46153708	ATACpk_peak_9463	77	.	4.50234	10.3145	7.79751	468
chr17	46153335	46153708	ATACpk_peak_9463	77	.	4.50234	10.3145	7.79751	468
chr17	46160056	46161626	ATACpk_peak_9464	611	.	14.2574	64.7537	61.1451	947
chr17	46160092	46161626	ATACpk_peak_9464	611	.	14.2574	64.7537	61.1451	947
chr17	46160056	46161626	ATACpk_peak_9464	611	.	14.2574	64.7537	61.1451	947
chr17	46167703	46168742	ATACpk_peak_9465	57	.	3.93955	8.12754	5.70762	642
chr17	46167517	46168742	ATACpk_peak_9465	57	.	3.93955	8.12754	5.70762	642
chr17	46167291	46168742	ATACpk_peak_9465	57	.	3.93955	8.12754	5.70762	642
chr17	46169061	46169639	ATACpk_peak_9466	32	.	3.18916	5.49317	3.23067	533
chr17	46169061	46169639	ATACpk_peak_9466	32	.	3.18916	5.49317	3.23067	533
chr17	46170375	46170884	ATACpk_peak_9467	57	.	3.93955	8.12754	5.70762	339
chr17	46170375	46170820	ATACpk_peak_9467	57	.	3.93955	8.12754	5.70762	339
chr17	46170375	46171169	ATACpk_peak_9467	57	.	3.93955	8.12754	5.70762	339
chr17	46202430	46203581	ATACpk_peak_9468	334	.	9.75507	36.6501	33.4809	561
chr17	46202531	46203435	ATACpk_peak_9468	334	.	9.75507	36.6501	33.4809	561
chr17	46202430	46203450	ATACpk_peak_9468	334	.	9.75507	36.6501	33.4809	561
chr17	46242079	46242453	ATACpk_peak_9469	16	.	2.62636	3.7656	1.65632	279
chr17	46245488	46245718	ATACpk_peak_9470	44	.	3.56435	6.76701	4.42147	126
chr17	46247399	46248511	ATACpk_peak_9471	445	.	11.631	47.882	44.5182	668
chr17	46247609	46248476	ATACpk_peak_9471	445	.	11.631	47.882	44.5182	668
chr17	46247609	46248491	ATACpk_peak_9471	445	.	11.631	47.882	44.5182	668
chr17	46253079	46254747	ATACpk_peak_9472	262	.	8.44189	29.2712	26.2456	967
chr17	46252860	46254843	ATACpk_peak_9472	262	.	8.44189	29.2712	26.2456	967
chr17	46253283	46254666	ATACpk_peak_9472	262	.	8.44189	29.2712	26.2456	967
chr17	46258956	46259759	ATACpk_peak_9473	63	.	4.12714	8.83787	6.38376	518
chr17	46259055	46259759	ATACpk_peak_9473	63	.	4.12714	8.83787	6.38376	518
chr17	46258512	46259759	ATACpk_peak_9473	63	.	4.12714	8.83787	6.38376	518
chr17	46260031	46260037	ATACpk_peak_9474	38	.	3.37675	6.11872	3.81342	218
chr17	46260439	46260729	ATACpk_peak_9474	38	.	3.37675	6.11872	3.81342	218
chr17	46260031	46260729	ATACpk_peak_9474	38	.	3.37675	6.11872	3.81342	218
chr17	46260031	46260729	ATACpk_peak_9474	38	.	3.37675	6.11872	3.81342	218
chr17	46282540	46283666	ATACpk_peak_9476	232	.	7.87909	26.2476	23.2872	534
chr17	46282600	46284220	ATACpk_peak_9476	232	.	7.87909	26.2476	23.2872	534
chr17	46282591	46283485	ATACpk_peak_9476	232	.	7.87909	26.2476	23.2872	534
chr17	46311280	46312223	ATACpk_peak_9477	433	.	11.4434	46.7256	43.3798	468
chr17	46311274	46312223	ATACpk_peak_9477	433	.	11.4434	46.7256	43.3798	468
chr17	46311302	46312223	ATACpk_peak_9477	433	.	11.4434	46.7256	43.3798	468
chr17	46327792	46328416	ATACpk_peak_9478	232	.	7.87909	26.2476	23.2872	316
chr17	46327820	46328416	ATACpk_peak_9478	232	.	7.87909	26.2476	23.2872	316
chr17	46327792	46328416	ATACpk_peak_9478	232	.	7.87909	26.2476	23.2872	316
chr17	46383277	46384577	ATACpk_peak_9479	763	.	16.5086	80.1115	76.3195	569
chr17	46383329	46384577	ATACpk_peak_9479	763	.	16.5086	80.1115	76.3195	569
chr17	46383036	46384858	ATACpk_peak_9479	763	.	16.5086	80.1115	76.3195	569
chr17	46454820	46456500	ATACpk_peak_9480	167	.	6.56591	19.5605	16.7585	638
chr17	46454820	46456436	ATACpk_peak_9480	167	.	6.56591	19.5605	16.7585	638
chr17	46454820	46455059	ATACpk_peak_9480	167	.	6.56591	19.5605	16.7585	638
chr17	46455366	46456193	ATACpk_peak_9480	167	.	6.56591	19.5605	16.7585	638
chr17	46460850	46461168	ATACpk_peak_9481	57	.	3.93955	8.12754	5.70762	88
chr17	46460850	46461118	ATACpk_peak_9481	57	.	3.93955	8.12754	5.70762	88
chr17	46487473	46488128	ATACpk_peak_9482	194	.	7.1287	22.3596	19.4893	224
chr17	46487588	46488333	ATACpk_peak_9482	194	.	7.1287	22.3596	19.4893	224
chr17	46487473	46488140	ATACpk_peak_9482	194	.	7.1287	22.3596	19.4893	224
chr17	46496619	46497385	ATACpk_peak_9483	303	.	9.19228	33.4349	30.3268	1306
chr17	46496287	46497592	ATACpk_peak_9483	303	.	9.19228	33.4349	30.3268	1306
chr17	46496036	46497592	ATACpk_peak_9483	303	.	9.19228	33.4349	30.3268	1306
chr17	46501795	46501858	ATACpk_peak_9484	32	.	3.18916	5.49317	3.23067	335
chr17	46545928	46547225	ATACpk_peak_9485	194	.	7.1287	22.3596	19.4893	450
chr17	46545928	46547225	ATACpk_peak_9485	194	.	7.1287	22.3596	19.4893	450
chr17	46546057	46547225	ATACpk_peak_9485	194	.	7.1287	22.3596	19.4893	450
chr17	46552452	46553653	ATACpk_peak_9486	242	.	8.06669	27.2456	24.263	820
chr17	46552188	46553679	ATACpk_peak_9486	242	.	8.06669	27.2456	24.263	820
chr17	46552373	46553679	ATACpk_peak_9486	242	.	8.06669	27.2456	24.263	820
chr17	46554962	46556689	ATACpk_peak_9487	586	.	13.8822	62.2702	58.6945	1600
chr17	46554784	46556689	ATACpk_peak_9487	586	.	13.8822	62.2702	58.6945	1600
chr17	46555322	46556689	ATACpk_peak_9487	586	.	13.8822	62.2702	58.6945	1600
chr17	46629087	46629609	ATACpk_peak_9488	50	.	3.75195	7.43695	5.05349	419
chr17	46629042	46629297	ATACpk_peak_9488	50	.	3.75195	7.43695	5.05349	419
chr17	46628827	46629609	ATACpk_peak_9488	50	.	3.75195	7.43695	5.05349	419
chr17	46645398	46646480	ATACpk_peak_9489	599	.	14.0698	63.5091	59.9166	671
chr17	46645398	46646506	ATACpk_peak_9489	599	.	14.0698	63.5091	59.9166	671
chr17	46645398	46646464	ATACpk_peak_9489	599	.	14.0698	63.5091	59.9166	671
chr17	46650472	46650836	ATACpk_peak_9490	70	.	4.31474	9.56711	7.0808	163
chr17	46650472	46650836	ATACpk_peak_9490	70	.	4.31474	9.56711	7.0808	163
chr17	46650477	46650836	ATACpk_peak_9490	70	.	4.31474	9.56711	7.0808	163
chr17	46673908	46675926	ATACpk_peak_9491	334	.	9.75507	36.6501	33.4809	437
chr17	46673908	46675450	ATACpk_peak_9491	334	.	9.75507	36.6501	33.4809	437
chr17	46675754	46675926	ATACpk_peak_9491	334	.	9.75507	36.6501	33.4809	437
chr17	46673908	46675220	ATACpk_peak_9491	334	.	9.75507	36.6501	33.4809	437
chr17	46680196	46681789	ATACpk_peak_9492	963	.	19.3225	100.294	96.3041	815
chr17	46680161	46681663	ATACpk_peak_9492	963	.	19.3225	100.294	96.3041	815
chr17	46680335	46681508	ATACpk_peak_9492	963	.	19.3225	100.294	96.3041	815
chr17	46683133	46684591	ATACpk_peak_9493	63	.	4.12714	8.83787	6.38376	526
chr17	46683133	46684591	ATACpk_peak_9493	63	.	4.12714	8.83787	6.38376	526
chr17	46684936	46685060	ATACpk_peak_9494	21	.	2.81396	4.31522	2.14996	2
chr17	46684936	46685239	ATACpk_peak_9494	21	.	2.81396	4.31522	2.14996	2
chr17	46685221	46685239	ATACpk_peak_9494	21	.	2.81396	4.31522	2.14996	2
chr17	46704667	46705141	ATACpk_peak_9495	100	.	5.06513	12.6585	10.057	339
chr17	46704667	46705141	ATACpk_peak_9495	100	.	5.06513	12.6585	10.057	339
chr17	46704692	46705141	ATACpk_peak_9495	100	.	5.06513	12.6585	10.057	339
chr17	46711188	46712116	ATACpk_peak_9496	303	.	9.19228	33.4349	30.3268	250
chr17	46711188	46712116	ATACpk_peak_9496	303	.	9.19228	33.4349	30.3268	250
chr17	46711188	46712116	ATACpk_peak_9496	303	.	9.19228	33.4349	30.3268	250
chr17	46728844	46729132	ATACpk_peak_9497	50	.	3.75195	7.43695	5.05349	171
chr17	46728869	46729132	ATACpk_peak_9497	50	.	3.75195	7.43695	5.05349	171
chr17	46751853	46752846	ATACpk_peak_9499	763	.	16.5086	80.1115	76.3195	582
chr17	46751693	46752809	ATACpk_peak_9499	763	.	16.5086	80.1115	76.3195	582
chr17	46751693	46752846	ATACpk_peak_9499	763	.	16.5086	80.1115	76.3195	582
chr17	46772252	46773643	ATACpk_peak_9500	185	.	6.94111	21.415	18.5672	618
chr17	46772442	46773933	ATACpk_peak_9500	185	.	6.94111	21.415	18.5672	618
chr17	46772214	46773300	ATACpk_peak_9500	185	.	6.94111	21.415	18.5672	618
chr17	46782436	46782958	ATACpk_peak_9501	167	.	6.56591	19.5605	16.7585	246
chr17	46782436	46783333	ATACpk_peak_9501	167	.	6.56591	19.5605	16.7585	246
chr17	46782436	46783369	ATACpk_peak_9501	167	.	6.56591	19.5605	16.7585	246
chr17	46831577	46834270	ATACpk_peak_9503	158	.	6.37831	18.6513	15.8732	754
chr17	46831645	46834270	ATACpk_peak_9503	158	.	6.37831	18.6513	15.8732	754
chr17	46831778	46832532	ATACpk_peak_9503	158	.	6.37831	18.6513	15.8732	754
chr17	46833874	46834270	ATACpk_peak_9503	158	.	6.37831	18.6513	15.8732	754
chr17	46840069	46841846	ATACpk_peak_9504	70	.	4.31474	9.56711	7.0808	598
chr17	46840341	46840898	ATACpk_peak_9504	70	.	4.31474	9.56711	7.0808	598
chr17	46840005	46842033	ATACpk_peak_9504	70	.	4.31474	9.56711	7.0808	598
chr17	46843427	46846700	ATACpk_peak_9505	100	.	5.06513	12.6585	10.057	1059
chr17	46842996	46846249	ATACpk_peak_9505	100	.	5.06513	12.6585	10.057	1059
chr17	46842723	46844110	ATACpk_peak_9505	100	.	5.06513	12.6585	10.057	1059
chr17	46844968	46845324	ATACpk_peak_9505	100	.	5.06513	12.6585	10.057	1059
chr17	46846014	46847023	ATACpk_peak_9505	100	.	5.06513	12.6585	10.057	1059
chr17	46847409	46847757	ATACpk_peak_9506	32	.	3.18916	5.49317	3.23067	151
chr17	46854298	46855079	ATACpk_peak_9507	44	.	3.56435	6.76701	4.42147	366
chr17	46854188	46855098	ATACpk_peak_9507	44	.	3.56435	6.76701	4.42147	366
chr17	46853826	46855098	ATACpk_peak_9507	44	.	3.56435	6.76701	4.42147	366
chr17	46856251	46858268	ATACpk_peak_9508	345	.	9.94267	37.7386	34.549	771
chr17	46856251	46858268	ATACpk_peak_9508	345	.	9.94267	37.7386	34.549	771
chr17	46856310	46858268	ATACpk_peak_9508	345	.	9.94267	37.7386	34.549	771
chr17	46889709	46891197	ATACpk_peak_9509	491	.	12.3814	52.5757	49.1389	879
chr17	46889709	46891300	ATACpk_peak_9509	491	.	12.3814	52.5757	49.1389	879
chr17	46889709	46891051	ATACpk_peak_9509	491	.	12.3814	52.5757	49.1389	879
chr17	46950291	46951568	ATACpk_peak_9510	77	.	4.50234	10.3145	7.79751	1088
chr17	46950551	46951663	ATACpk_peak_9510	77	.	4.50234	10.3145	7.79751	1088
chr17	46950885	46951399	ATACpk_peak_9510	77	.	4.50234	10.3145	7.79751	1088
chr17	47010076	47010922	ATACpk_peak_9511	77	.	4.50234	10.3145	7.79751	536
chr17	47010076	47010691	ATACpk_peak_9511	77	.	4.50234	10.3145	7.79751	536
chr17	47010097	47010840	ATACpk_peak_9511	77	.	4.50234	10.3145	7.79751	536
chr17	47322054	47322446	ATACpk_peak_9512	70	.	4.31474	9.56711	7.0808	320
chr17	47322082	47322446	ATACpk_peak_9512	70	.	4.31474	9.56711	7.0808	320
chr17	47322077	47322446	ATACpk_peak_9512	70	.	4.31474	9.56711	7.0808	320
chr17	47410077	47410397	ATACpk_peak_9514	26	.	3.00156	4.89156	2.67543	104
chr17	47410077	47410397	ATACpk_peak_9514	26	.	3.00156	4.89156	2.67543	104
chr17	47422010	47422879	ATACpk_peak_9515	223	.	7.6915	25.2597	22.3218	810
chr17	47421985	47422879	ATACpk_peak_9515	223	.	7.6915	25.2597	22.3218	810
chr17	47422348	47422879	ATACpk_peak_9515	223	.	7.6915	25.2597	22.3218	810
chr17	47468100	47468817	ATACpk_peak_9516	44	.	3.56435	6.76701	4.42147	144
chr17	47467898	47469186	ATACpk_peak_9516	44	.	3.56435	6.76701	4.42147	144
chr17	47467898	47468536	ATACpk_peak_9516	44	.	3.56435	6.76701	4.42147	144
chr17	47501637	47502575	ATACpk_peak_9517	550	.	13.3194	58.5888	55.0638	545
chr17	47501533	47502561	ATACpk_peak_9517	550	.	13.3194	58.5888	55.0638	545
chr17	47501904	47502526	ATACpk_peak_9517	550	.	13.3194	58.5888	55.0638	545
chr17	47592991	47594700	ATACpk_peak_9518	367	.	10.3179	39.9396	36.7101	437
chr17	47593127	47594700	ATACpk_peak_9518	367	.	10.3179	39.9396	36.7101	437
chr17	47593133	47594402	ATACpk_peak_9518	367	.	10.3179	39.9396	36.7101	437
chr17	47610867	47611856	ATACpk_peak_9521	303	.	9.19228	33.4349	30.3268	664
chr17	47610867	47612044	ATACpk_peak_9521	303	.	9.19228	33.4349	30.3268	664
chr17	47610885	47612044	ATACpk_peak_9521	303	.	9.19228	33.4349	30.3268	664
chr17	47629089	47630207	ATACpk_peak_9522	538	.	13.1318	57.3737	53.8659	534
chr17	47628927	47630207	ATACpk_peak_9522	538	.	13.1318	57.3737	53.8659	534
chr17	47629032	47630207	ATACpk_peak_9522	538	.	13.1318	57.3737	53.8659	534
chr17	47672218	47672786	ATACpk_peak_9523	92	.	4.87753	11.8608	9.28651	444
chr17	47672324	47672786	ATACpk_peak_9523	92	.	4.87753	11.8608	9.28651	444
chr17	47687475	47689379	ATACpk_peak_9524	345	.	9.94267	37.7386	34.549	684
chr17	47687475	47689379	ATACpk_peak_9524	345	.	9.94267	37.7386	34.549	684
chr17	47687497	47689159	ATACpk_peak_9524	345	.	9.94267	37.7386	34.549	684
chr17	47694065	47695453	ATACpk_peak_9525	389	.	10.6931	42.1718	38.903	1016
chr17	47694065	47695517	ATACpk_peak_9525	389	.	10.6931	42.1718	38.903	1016
chr17	47694342	47695517	ATACpk_peak_9525	389	.	10.6931	42.1718	38.903	1016
chr17	47702209	47703227	ATACpk_peak_9526	38	.	3.37675	6.11872	3.81342	167
chr17	47702209	47702628	ATACpk_peak_9526	38	.	3.37675	6.11872	3.81342	167
chr17	47736915	47738621	ATACpk_peak_9527	223	.	7.6915	25.2597	22.3218	183
chr17	47736915	47737926	ATACpk_peak_9527	223	.	7.6915	25.2597	22.3218	183
chr17	47738348	47738715	ATACpk_peak_9527	223	.	7.6915	25.2597	22.3218	183
chr17	47736915	47737398	ATACpk_peak_9527	223	.	7.6915	25.2597	22.3218	183
chr17	47744748	47745120	ATACpk_peak_9528	21	.	2.81396	4.31522	2.14996	5
chr17	47866616	47866682	ATACpk_peak_9529	32	.	3.18916	5.49317	3.23067	425
chr17	47878354	47878782	ATACpk_peak_9530	38	.	3.37675	6.11872	3.81342	256
chr17	47878354	47878782	ATACpk_peak_9530	38	.	3.37675	6.11872	3.81342	256
chr17	47878354	47878782	ATACpk_peak_9530	38	.	3.37675	6.11872	3.81342	256
chr17	47904288	47904809	ATACpk_peak_9531	57	.	3.93955	8.12754	5.70762	288
chr17	47904321	47904809	ATACpk_peak_9531	57	.	3.93955	8.12754	5.70762	288
chr17	48096822	48097787	ATACpk_peak_9532	38	.	3.37675	6.11872	3.81342	532
chr17	48096538	48097787	ATACpk_peak_9532	38	.	3.37675	6.11872	3.81342	532
chr17	48096928	48097683	ATACpk_peak_9532	38	.	3.37675	6.11872	3.81342	532
chr17	48119811	48120745	ATACpk_peak_9533	44	.	3.56435	6.76701	4.42147	82
chr17	48119811	48120745	ATACpk_peak_9533	44	.	3.56435	6.76701	4.42147	82
chr17	48119811	48120745	ATACpk_peak_9533	44	.	3.56435	6.76701	4.42147	82
chr17	48407119	48407252	ATACpk_peak_9534	63	.	4.12714	8.83787	6.38376	193
chr17	48406686	48407252	ATACpk_peak_9534	63	.	4.12714	8.83787	6.38376	193
chr17	48408077	48410642	ATACpk_peak_9535	2090	.	33.3923	213.36	209.031	1741
chr17	48408077	48410642	ATACpk_peak_9535	2090	.	33.3923	213.36	209.031	1741
chr17	48408077	48410642	ATACpk_peak_9535	2090	.	33.3923	213.36	209.031	1741
chr17	48432723	48432871	ATACpk_peak_9536	44	.	3.56435	6.76701	4.42147	209
chr17	48432815	48432871	ATACpk_peak_9536	44	.	3.56435	6.76701	4.42147	209
chr17	48432774	48432871	ATACpk_peak_9536	44	.	3.56435	6.76701	4.42147	209
chr17	49110930	49114023	ATACpk_peak_9537	334	.	9.75507	36.6501	33.4809	2622
chr17	49110930	49114023	ATACpk_peak_9537	334	.	9.75507	36.6501	33.4809	2622
chr17	49110932	49114021	ATACpk_peak_9537	334	.	9.75507	36.6501	33.4809	2622
chr17	49615015	49615535	ATACpk_peak_9538	108	.	5.25273	13.4718	10.8435	242
chr17	49615039	49615558	ATACpk_peak_9538	108	.	5.25273	13.4718	10.8435	242
chr17	49615113	49615558	ATACpk_peak_9538	108	.	5.25273	13.4718	10.8435	242
chr17	50116095	50116733	ATACpk_peak_9539	32	.	3.18916	5.49317	3.23067	78
chr17	50209485	50210112	ATACpk_peak_9540	85	.	4.68994	11.0793	8.53295	544
chr17	50209538	50210112	ATACpk_peak_9540	85	.	4.68994	11.0793	8.53295	544
chr17	50209485	50210112	ATACpk_peak_9540	85	.	4.68994	11.0793	8.53295	544
chr17	50237754	50240269	ATACpk_peak_9541	158	.	6.37831	18.6513	15.8732	1423
chr17	50237824	50240231	ATACpk_peak_9541	158	.	6.37831	18.6513	15.8732	1423
chr17	50237841	50240132	ATACpk_peak_9541	158	.	6.37831	18.6513	15.8732	1423
chr17	50242592	50244646	ATACpk_peak_9543	116	.	5.44033	14.3002	11.646	1323
chr17	50242344	50244646	ATACpk_peak_9543	116	.	5.44033	14.3002	11.646	1323
chr17	50242344	50242725	ATACpk_peak_9543	116	.	5.44033	14.3002	11.646	1323
chr17	50243341	50244173	ATACpk_peak_9543	116	.	5.44033	14.3002	11.646	1323
chr17	50292717	50294408	ATACpk_peak_9544	724	.	15.9458	76.2019	72.4551	421
chr17	50292717	50294154	ATACpk_peak_9544	724	.	15.9458	76.2019	72.4551	421
chr17	50292743	50294170	ATACpk_peak_9544	724	.	15.9458	76.2019	72.4551	421
chr17	50631503	50632275	ATACpk_peak_9546	77	.	4.50234	10.3145	7.79751	274
chr17	50631416	50632261	ATACpk_peak_9546	77	.	4.50234	10.3145	7.79751	274
chr17	50631516	50632138	ATACpk_peak_9546	77	.	4.50234	10.3145	7.79751	274
chr17	51178341	51179712	ATACpk_peak_9547	433	.	11.4434	46.7256	43.3798	1309
chr17	51178254	51179771	ATACpk_peak_9547	433	.	11.4434	46.7256	43.3798	1309
chr17	51178513	51179759	ATACpk_peak_9547	433	.	11.4434	46.7256	43.3798	1309
chr17	51677677	51678166	ATACpk_peak_9548	70	.	4.31474	9.56711	7.0808	423
chr17	51677677	51678172	ATACpk_peak_9548	70	.	4.31474	9.56711	7.0808	423
chr17	51677677	51678141	ATACpk_peak_9548	70	.	4.31474	9.56711	7.0808	423
chr17	51812566	51813340	ATACpk_peak_9549	21	.	2.81396	4.31522	2.14996	466
chr17	51813035	51813340	ATACpk_peak_9549	21	.	2.81396	4.31522	2.14996	466
chr17	51812758	51813340	ATACpk_peak_9549	21	.	2.81396	4.31522	2.14996	466
chr17	51832381	51832901	ATACpk_peak_9550	63	.	4.12714	8.83787	6.38376	439
chr17	52095686	52096121	ATACpk_peak_9551	63	.	4.12714	8.83787	6.38376	320
chr17	53478284	53479901	ATACpk_peak_9552	538	.	13.1318	57.3737	53.8659	1037
chr17	53478703	53479965	ATACpk_peak_9552	538	.	13.1318	57.3737	53.8659	1037
chr17	53478388	53479886	ATACpk_peak_9552	538	.	13.1318	57.3737	53.8659	1037
chr17	53567027	53568044	ATACpk_peak_9553	116	.	5.44033	14.3002	11.646	617
chr17	53567027	53568044	ATACpk_peak_9553	116	.	5.44033	14.3002	11.646	617
chr17	53567027	53567869	ATACpk_peak_9553	116	.	5.44033	14.3002	11.646	617
chr17	53689204	53689692	ATACpk_peak_9554	252	.	8.25429	28.2535	25.2493	222
chr17	53689204	53689692	ATACpk_peak_9554	252	.	8.25429	28.2535	25.2493	222
chr17	53689204	53689692	ATACpk_peak_9554	252	.	8.25429	28.2535	25.2493	222
chr17	53769719	53769889	ATACpk_peak_9555	85	.	4.68994	11.0793	8.53295	88
chr17	53769719	53770220	ATACpk_peak_9555	85	.	4.68994	11.0793	8.53295	88
chr17	55445542	55445965	ATACpk_peak_9557	57	.	3.93955	8.12754	5.70762	105
chr17	55445552	55445965	ATACpk_peak_9557	57	.	3.93955	8.12754	5.70762	105
chr17	55445542	55445965	ATACpk_peak_9557	57	.	3.93955	8.12754	5.70762	105
chr17	55712258	55712724	ATACpk_peak_9558	70	.	4.31474	9.56711	7.0808	288
chr17	55712269	55712724	ATACpk_peak_9558	70	.	4.31474	9.56711	7.0808	288
chr17	55712378	55712704	ATACpk_peak_9558	70	.	4.31474	9.56711	7.0808	288
chr17	55878428	55879108	ATACpk_peak_9559	324	.	9.56747	35.5699	32.4211	307
chr17	55878443	55879108	ATACpk_peak_9559	324	.	9.56747	35.5699	32.4211	307
chr17	55878551	55879100	ATACpk_peak_9559	324	.	9.56747	35.5699	32.4211	307
chr17	55891744	55892462	ATACpk_peak_9560	411	.	11.0682	44.4342	41.1261	397
chr17	55891781	55892462	ATACpk_peak_9560	411	.	11.0682	44.4342	41.1261	397
chr17	55891744	55892462	ATACpk_peak_9560	411	.	11.0682	44.4342	41.1261	397
chr17	55944730	55945391	ATACpk_peak_9561	194	.	7.1287	22.3596	19.4893	285
chr17	55944740	55945391	ATACpk_peak_9561	194	.	7.1287	22.3596	19.4893	285
chr17	55944946	55945391	ATACpk_peak_9561	194	.	7.1287	22.3596	19.4893	285
chr17	55956163	55957114	ATACpk_peak_9562	85	.	4.68994	11.0793	8.53295	227
chr17	55956168	55957345	ATACpk_peak_9562	85	.	4.68994	11.0793	8.53295	227
chr17	55956247	55956572	ATACpk_peak_9562	85	.	4.68994	11.0793	8.53295	227
chr17	55958962	55959531	ATACpk_peak_9563	252	.	8.25429	28.2535	25.2493	197
chr17	55958962	55959508	ATACpk_peak_9563	252	.	8.25429	28.2535	25.2493	197
chr17	55959086	55959562	ATACpk_peak_9563	252	.	8.25429	28.2535	25.2493	197
chr17	56007073	56007426	ATACpk_peak_9564	32	.	3.18916	5.49317	3.23067	21
chr17	56007073	56007426	ATACpk_peak_9564	32	.	3.18916	5.49317	3.23067	21
chr17	56007073	56007426	ATACpk_peak_9564	32	.	3.18916	5.49317	3.23067	21
chr17	56007717	56009551	ATACpk_peak_9565	324	.	9.56747	35.5699	32.4211	750
chr17	56007717	56009877	ATACpk_peak_9565	324	.	9.56747	35.5699	32.4211	750
chr17	56007717	56009877	ATACpk_peak_9565	324	.	9.56747	35.5699	32.4211	750
chr17	56010701	56011298	ATACpk_peak_9566	92	.	4.87753	11.8608	9.28651	292
chr17	56015425	56016232	ATACpk_peak_9568	44	.	3.56435	6.76701	4.42147	407
chr17	56015425	56016232	ATACpk_peak_9568	44	.	3.56435	6.76701	4.42147	407
chr17	56015425	56016232	ATACpk_peak_9568	44	.	3.56435	6.76701	4.42147	407
chr17	56017392	56018368	ATACpk_peak_9569	50	.	3.75195	7.43695	5.05349	314
chr17	56017392	56017619	ATACpk_peak_9569	50	.	3.75195	7.43695	5.05349	314
chr17	56036204	56037803	ATACpk_peak_9570	356	.	10.1303	38.8351	35.6252	447
chr17	56036204	56037731	ATACpk_peak_9570	356	.	10.1303	38.8351	35.6252	447
chr17	56036204	56037589	ATACpk_peak_9570	356	.	10.1303	38.8351	35.6252	447
chr17	56040034	56040619	ATACpk_peak_9571	176	.	6.75351	20.4818	17.6567	250
chr17	56040077	56040619	ATACpk_peak_9571	176	.	6.75351	20.4818	17.6567	250
chr17	56040077	56040619	ATACpk_peak_9571	176	.	6.75351	20.4818	17.6567	250
chr17	56068413	56069495	ATACpk_peak_9572	63	.	4.12714	8.83787	6.38376	665
chr17	56068316	56069486	ATACpk_peak_9572	63	.	4.12714	8.83787	6.38376	665
chr17	56068316	56068398	ATACpk_peak_9572	63	.	4.12714	8.83787	6.38376	665
chr17	56074439	56075477	ATACpk_peak_9573	389	.	10.6931	42.1718	38.903	555
chr17	56074439	56075659	ATACpk_peak_9573	389	.	10.6931	42.1718	38.903	555
chr17	56074439	56075659	ATACpk_peak_9573	389	.	10.6931	42.1718	38.903	555
chr17	56078927	56080331	ATACpk_peak_9574	1045	.	20.4481	108.64	104.582	430
chr17	56080737	56080763	ATACpk_peak_9574	1045	.	20.4481	108.64	104.582	430
chr17	56078927	56080439	ATACpk_peak_9574	1045	.	20.4481	108.64	104.582	430
chr17	56078927	56080758	ATACpk_peak_9574	1045	.	20.4481	108.64	104.582	430
chr17	56081224	56081639	ATACpk_peak_9575	92	.	4.87753	11.8608	9.28651	159
chr17	56081224	56081613	ATACpk_peak_9575	92	.	4.87753	11.8608	9.28651	159
chr17	56081284	56081625	ATACpk_peak_9575	92	.	4.87753	11.8608	9.28651	159
chr17	56104736	56106357	ATACpk_peak_9576	85	.	4.68994	11.0793	8.53295	1195
chr17	56104736	56106357	ATACpk_peak_9576	85	.	4.68994	11.0793	8.53295	1195
chr17	56104736	56105937	ATACpk_peak_9576	85	.	4.68994	11.0793	8.53295	1195
chr17	56117369	56117669	ATACpk_peak_9578	57	.	3.93955	8.12754	5.70762	401
chr17	56117207	56117684	ATACpk_peak_9578	57	.	3.93955	8.12754	5.70762	401
chr17	56117282	56117699	ATACpk_peak_9578	57	.	3.93955	8.12754	5.70762	401
chr17	56133902	56134830	ATACpk_peak_9579	108	.	5.25273	13.4718	10.8435	185
chr17	56133902	56134830	ATACpk_peak_9579	108	.	5.25273	13.4718	10.8435	185
chr17	56133902	56134830	ATACpk_peak_9579	108	.	5.25273	13.4718	10.8435	185
chr17	56139710	56140340	ATACpk_peak_9580	38	.	3.37675	6.11872	3.81342	196
chr17	56162237	56162609	ATACpk_peak_9581	132	.	5.81552	16	13.295	199
chr17	56162237	56162534	ATACpk_peak_9581	132	.	5.81552	16	13.295	199
chr17	56162237	56162542	ATACpk_peak_9581	132	.	5.81552	16	13.295	199
chr17	56183507	56184038	ATACpk_peak_9582	116	.	5.44033	14.3002	11.646	446
chr17	56183507	56184038	ATACpk_peak_9582	116	.	5.44033	14.3002	11.646	446
chr17	56183507	56184002	ATACpk_peak_9582	116	.	5.44033	14.3002	11.646	446
chr17	56218519	56219341	ATACpk_peak_9583	334	.	9.75507	36.6501	33.4809	468
chr17	56218455	56219390	ATACpk_peak_9583	334	.	9.75507	36.6501	33.4809	468
chr17	56218455	56219344	ATACpk_peak_9583	334	.	9.75507	36.6501	33.4809	468
chr17	56241987	56242280	ATACpk_peak_9585	50	.	3.75195	7.43695	5.05349	135
chr17	56241914	56242280	ATACpk_peak_9585	50	.	3.75195	7.43695	5.05349	135
chr17	56251239	56251345	ATACpk_peak_9586	124	.	5.62792	15.1431	12.4635	101
chr17	56251239	56251460	ATACpk_peak_9586	124	.	5.62792	15.1431	12.4635	101
chr17	56251239	56251719	ATACpk_peak_9586	124	.	5.62792	15.1431	12.4635	101
chr17	56255779	56257604	ATACpk_peak_9587	724	.	15.9458	76.2019	72.4551	924
chr17	56255882	56257604	ATACpk_peak_9587	724	.	15.9458	76.2019	72.4551	924
chr17	56255902	56257604	ATACpk_peak_9587	724	.	15.9458	76.2019	72.4551	924
chr17	56290138	56291986	ATACpk_peak_9588	194	.	7.1287	22.3596	19.4893	1363
chr17	56290138	56291986	ATACpk_peak_9588	194	.	7.1287	22.3596	19.4893	1363
chr17	56290138	56291769	ATACpk_peak_9588	194	.	7.1287	22.3596	19.4893	1363
chr17	56296468	56296940	ATACpk_peak_9589	38	.	3.37675	6.11872	3.81342	56
chr17	56302869	56305016	ATACpk_peak_9590	623	.	14.445	66.004	62.3791	1366
chr17	56302974	56305016	ATACpk_peak_9590	623	.	14.445	66.004	62.3791	1366
chr17	56303235	56304939	ATACpk_peak_9590	623	.	14.445	66.004	62.3791	1366
chr17	56325363	56326393	ATACpk_peak_9591	935	.	18.9473	97.5452	93.5794	490
chr17	56325363	56326390	ATACpk_peak_9591	935	.	18.9473	97.5452	93.5794	490
chr17	56325549	56326383	ATACpk_peak_9591	935	.	18.9473	97.5452	93.5794	490
chr17	56407618	56408243	ATACpk_peak_9592	38	.	3.37675	6.11872	3.81342	222
chr17	56424813	56426148	ATACpk_peak_9593	194	.	7.1287	22.3596	19.4893	928
chr17	56424711	56426148	ATACpk_peak_9593	194	.	7.1287	22.3596	19.4893	928
chr17	56424861	56426148	ATACpk_peak_9593	194	.	7.1287	22.3596	19.4893	928
chr17	56461475	56463508	ATACpk_peak_9594	815	.	17.259	85.3927	81.5446	777
chr17	56461483	56463456	ATACpk_peak_9594	815	.	17.259	85.3927	81.5446	777
chr17	56461475	56463588	ATACpk_peak_9594	815	.	17.259	85.3927	81.5446	777
chr17	56474528	56474884	ATACpk_peak_9595	204	.	7.3163	23.3155	20.4228	2534
chr17	56473963	56474637	ATACpk_peak_9595	204	.	7.3163	23.3155	20.4228	2534
chr17	56475793	56476704	ATACpk_peak_9595	204	.	7.3163	23.3155	20.4228	2534
chr17	56475242	56476704	ATACpk_peak_9595	204	.	7.3163	23.3155	20.4228	2534
chr17	56474947	56476694	ATACpk_peak_9595	204	.	7.3163	23.3155	20.4228	2534
chr17	56477061	56477079	ATACpk_peak_9596	26	.	3.00156	4.89156	2.67543	489
chr17	56487752	56488751	ATACpk_peak_9597	252	.	8.25429	28.2535	25.2493	458
chr17	56487752	56488751	ATACpk_peak_9597	252	.	8.25429	28.2535	25.2493	458
chr17	56487755	56488751	ATACpk_peak_9597	252	.	8.25429	28.2535	25.2493	458
chr17	56506719	56508005	ATACpk_peak_9598	400	.	10.8807	43.2993	40.0106	1129
chr17	56506939	56508005	ATACpk_peak_9598	400	.	10.8807	43.2993	40.0106	1129
chr17	56506993	56508005	ATACpk_peak_9598	400	.	10.8807	43.2993	40.0106	1129
chr17	56510519	56512758	ATACpk_peak_9599	150	.	6.19072	17.7546	15.0004	801
chr17	56510519	56510644	ATACpk_peak_9599	150	.	6.19072	17.7546	15.0004	801
chr17	56511224	56512758	ATACpk_peak_9599	150	.	6.19072	17.7546	15.0004	801
chr17	56510962	56512758	ATACpk_peak_9599	150	.	6.19072	17.7546	15.0004	801
chr17	56583987	56585734	ATACpk_peak_9600	895	.	18.3846	93.4544	89.5266	981
chr17	56583954	56585734	ATACpk_peak_9600	895	.	18.3846	93.4544	89.5266	981
chr17	56584144	56585643	ATACpk_peak_9600	895	.	18.3846	93.4544	89.5266	981
chr17	56605624	56605884	ATACpk_peak_9601	57	.	3.93955	8.12754	5.70762	237
chr17	56605624	56606302	ATACpk_peak_9601	57	.	3.93955	8.12754	5.70762	237
chr17	56606116	56606302	ATACpk_peak_9601	57	.	3.93955	8.12754	5.70762	237
chr17	56606626	56607079	ATACpk_peak_9602	26	.	3.00156	4.89156	2.67543	304
chr17	56606606	56607079	ATACpk_peak_9602	26	.	3.00156	4.89156	2.67543	304
chr17	56606606	56606802	ATACpk_peak_9602	26	.	3.00156	4.89156	2.67543	304
chr17	56607695	56608340	ATACpk_peak_9603	57	.	3.93955	8.12754	5.70762	117
chr17	56607557	56608340	ATACpk_peak_9603	57	.	3.93955	8.12754	5.70762	117
chr17	56608839	56610584	ATACpk_peak_9604	550	.	13.3194	58.5888	55.0638	1021
chr17	56608906	56610440	ATACpk_peak_9604	550	.	13.3194	58.5888	55.0638	1021
chr17	56608839	56610584	ATACpk_peak_9604	550	.	13.3194	58.5888	55.0638	1021
chr17	56612049	56614564	ATACpk_peak_9605	389	.	10.6931	42.1718	38.903	1452
chr17	56612049	56614722	ATACpk_peak_9605	389	.	10.6931	42.1718	38.903	1452
chr17	56612049	56614229	ATACpk_peak_9605	389	.	10.6931	42.1718	38.903	1452
chr17	56615591	56616117	ATACpk_peak_9606	57	.	3.93955	8.12754	5.70762	516
chr17	56615302	56616117	ATACpk_peak_9606	57	.	3.93955	8.12754	5.70762	516
chr17	56616579	56616817	ATACpk_peak_9607	21	.	2.81396	4.31522	2.14996	224
chr17	56626350	56628243	ATACpk_peak_9609	367	.	10.3179	39.9396	36.7101	530
chr17	56626350	56628243	ATACpk_peak_9609	367	.	10.3179	39.9396	36.7101	530
chr17	56626350	56628243	ATACpk_peak_9609	367	.	10.3179	39.9396	36.7101	530
chr17	56668054	56669312	ATACpk_peak_9612	92	.	4.87753	11.8608	9.28651	1635
chr17	56667556	56669312	ATACpk_peak_9612	92	.	4.87753	11.8608	9.28651	1635
chr17	56667556	56668959	ATACpk_peak_9612	92	.	4.87753	11.8608	9.28651	1635
chr17	56672340	56674858	ATACpk_peak_9613	1245	.	23.0745	128.655	124.502	936
chr17	56672340	56674189	ATACpk_peak_9613	1245	.	23.0745	128.655	124.502	936
chr17	56672340	56673915	ATACpk_peak_9613	1245	.	23.0745	128.655	124.502	936
chr17	56716479	56718178	ATACpk_peak_9614	252	.	8.25429	28.2535	25.2493	1039
chr17	56716673	56718178	ATACpk_peak_9614	252	.	8.25429	28.2535	25.2493	1039
chr17	56716748	56718068	ATACpk_peak_9614	252	.	8.25429	28.2535	25.2493	1039
chr17	56751135	56752239	ATACpk_peak_9615	433	.	11.4434	46.7256	43.3798	504
chr17	56751281	56752239	ATACpk_peak_9615	433	.	11.4434	46.7256	43.3798	504
chr17	56751373	56752062	ATACpk_peak_9615	433	.	11.4434	46.7256	43.3798	504
chr17	56753525	56753852	ATACpk_peak_9616	70	.	4.31474	9.56711	7.0808	1798
chr17	56754243	56754786	ATACpk_peak_9616	70	.	4.31474	9.56711	7.0808	1798
chr17	56753408	56754803	ATACpk_peak_9616	70	.	4.31474	9.56711	7.0808	1798
chr17	56756850	56758320	ATACpk_peak_9617	242	.	8.06669	27.2456	24.263	1235
chr17	56756447	56758320	ATACpk_peak_9617	242	.	8.06669	27.2456	24.263	1235
chr17	56756854	56758320	ATACpk_peak_9617	242	.	8.06669	27.2456	24.263	1235
chr17	56761980	56762803	ATACpk_peak_9619	85	.	4.68994	11.0793	8.53295	262
chr17	56761980	56762803	ATACpk_peak_9619	85	.	4.68994	11.0793	8.53295	262
chr17	56762159	56762803	ATACpk_peak_9619	85	.	4.68994	11.0793	8.53295	262
chr17	56763299	56763587	ATACpk_peak_9620	38	.	3.37675	6.11872	3.81342	286
chr17	56764413	56765493	ATACpk_peak_9621	262	.	8.44189	29.2712	26.2456	885
chr17	56764191	56765526	ATACpk_peak_9621	262	.	8.44189	29.2712	26.2456	885
chr17	56764413	56765422	ATACpk_peak_9621	262	.	8.44189	29.2712	26.2456	885
chr17	56771331	56771522	ATACpk_peak_9622	85	.	4.68994	11.0793	8.53295	33
chr17	56771001	56771367	ATACpk_peak_9622	85	.	4.68994	11.0793	8.53295	33
chr17	56770201	56771522	ATACpk_peak_9622	85	.	4.68994	11.0793	8.53295	33
chr17	56770203	56770610	ATACpk_peak_9622	85	.	4.68994	11.0793	8.53295	33
chr17	56770201	56770625	ATACpk_peak_9622	85	.	4.68994	11.0793	8.53295	33
chr17	56776703	56776720	ATACpk_peak_9623	21	.	2.81396	4.31522	2.14996	79
chr17	56777419	56777602	ATACpk_peak_9624	32	.	3.18916	5.49317	3.23067	31
chr17	56814493	56815039	ATACpk_peak_9625	26	.	3.00156	4.89156	2.67543	70
chr17	56814493	56815039	ATACpk_peak_9625	26	.	3.00156	4.89156	2.67543	70
chr17	56814515	56814809	ATACpk_peak_9625	26	.	3.00156	4.89156	2.67543	70
chr17	56829110	56833089	ATACpk_peak_9626	776	.	16.6962	81.4246	77.6181	2354
chr17	56829343	56832674	ATACpk_peak_9626	776	.	16.6962	81.4246	77.6181	2354
chr17	56829490	56832648	ATACpk_peak_9626	776	.	16.6962	81.4246	77.6181	2354
chr17	56875505	56875680	ATACpk_peak_9627	38	.	3.37675	6.11872	3.81342	676
chr17	56875505	56875895	ATACpk_peak_9627	38	.	3.37675	6.11872	3.81342	676
chr17	56875505	56876026	ATACpk_peak_9627	38	.	3.37675	6.11872	3.81342	676
chr17	56934618	56935930	ATACpk_peak_9629	648	.	14.8202	68.5212	64.8654	889
chr17	56934726	56935930	ATACpk_peak_9629	648	.	14.8202	68.5212	64.8654	889
chr17	56934618	56935930	ATACpk_peak_9629	648	.	14.8202	68.5212	64.8654	889
chr17	56989884	56990795	ATACpk_peak_9630	176	.	6.75351	20.4818	17.6567	323
chr17	56989884	56990664	ATACpk_peak_9630	176	.	6.75351	20.4818	17.6567	323
chr17	56989921	56990672	ATACpk_peak_9630	176	.	6.75351	20.4818	17.6567	323
chr17	56997050	56998372	ATACpk_peak_9631	176	.	6.75351	20.4818	17.6567	227
chr17	56997050	56998372	ATACpk_peak_9631	176	.	6.75351	20.4818	17.6567	227
chr17	56997050	56997992	ATACpk_peak_9631	176	.	6.75351	20.4818	17.6567	227
chr17	57000224	57000312	ATACpk_peak_9632	26	.	3.00156	4.89156	2.67543	300
chr17	57010727	57012535	ATACpk_peak_9633	562	.	13.507	59.81	56.2679	792
chr17	57010737	57012418	ATACpk_peak_9633	562	.	13.507	59.81	56.2679	792
chr17	57010897	57012263	ATACpk_peak_9633	562	.	13.507	59.81	56.2679	792
chr17	57031146	57032539	ATACpk_peak_9634	922	.	18.7597	96.1773	92.2233	588
chr17	57031146	57032539	ATACpk_peak_9634	922	.	18.7597	96.1773	92.2233	588
chr17	57031146	57032539	ATACpk_peak_9634	922	.	18.7597	96.1773	92.2233	588
chr17	57047277	57047874	ATACpk_peak_9635	313	.	9.37987	34.4981	31.3698	297
chr17	57047301	57047874	ATACpk_peak_9635	313	.	9.37987	34.4981	31.3698	297
chr17	57047413	57047874	ATACpk_peak_9635	313	.	9.37987	34.4981	31.3698	297
chr17	57059202	57060507	ATACpk_peak_9636	422	.	11.2558	45.5763	42.2495	1234
chr17	57059309	57060507	ATACpk_peak_9636	422	.	11.2558	45.5763	42.2495	1234
chr17	57059418	57060507	ATACpk_peak_9636	422	.	11.2558	45.5763	42.2495	1234
chr17	57156304	57156699	ATACpk_peak_9637	21	.	2.81396	4.31522	2.14996	483
chr17	57200430	57200722	ATACpk_peak_9638	26	.	3.00156	4.89156	2.67543	141
chr17	57214825	57215190	ATACpk_peak_9639	70	.	4.31474	9.56711	7.0808	45
chr17	57214802	57215124	ATACpk_peak_9639	70	.	4.31474	9.56711	7.0808	45
chr17	57214819	57215125	ATACpk_peak_9639	70	.	4.31474	9.56711	7.0808	45
chr17	57246902	57250834	ATACpk_peak_9640	841	.	17.6342	88.0617	84.1863	735
chr17	57246902	57250834	ATACpk_peak_9640	841	.	17.6342	88.0617	84.1863	735
chr17	57247009	57250834	ATACpk_peak_9640	841	.	17.6342	88.0617	84.1863	735
chr17	57310832	57312219	ATACpk_peak_9641	242	.	8.06669	27.2456	24.263	1004
chr17	57310893	57312094	ATACpk_peak_9641	242	.	8.06669	27.2456	24.263	1004
chr17	57310875	57311971	ATACpk_peak_9641	242	.	8.06669	27.2456	24.263	1004
chr17	57334961	57335838	ATACpk_peak_9642	38	.	3.37675	6.11872	3.81342	68
chr17	57334961	57334986	ATACpk_peak_9642	38	.	3.37675	6.11872	3.81342	68
chr17	57335754	57335838	ATACpk_peak_9642	38	.	3.37675	6.11872	3.81342	68
chr17	57335822	57335838	ATACpk_peak_9642	38	.	3.37675	6.11872	3.81342	68
chr17	57614760	57615700	ATACpk_peak_9643	70	.	4.31474	9.56711	7.0808	847
chr17	57614881	57615768	ATACpk_peak_9643	70	.	4.31474	9.56711	7.0808	847
chr17	57658589	57658961	ATACpk_peak_9644	57	.	3.93955	8.12754	5.70762	144
chr17	57855957	57856234	ATACpk_peak_9646	150	.	6.19072	17.7546	15.0004	65
chr17	57855957	57856234	ATACpk_peak_9646	150	.	6.19072	17.7546	15.0004	65
chr17	59045087	59046136	ATACpk_peak_9647	176	.	6.75351	20.4818	17.6567	702
chr17	59045100	59046255	ATACpk_peak_9647	176	.	6.75351	20.4818	17.6567	702
chr17	59045211	59046131	ATACpk_peak_9647	176	.	6.75351	20.4818	17.6567	702
chr17	63256056	63256819	ATACpk_peak_9650	63	.	4.12714	8.83787	6.38376	421
chr17	63256384	63256782	ATACpk_peak_9650	63	.	4.12714	8.83787	6.38376	421
chr17	63256096	63256819	ATACpk_peak_9650	63	.	4.12714	8.83787	6.38376	421
chr17	63291797	63292371	ATACpk_peak_9651	57	.	3.93955	8.12754	5.70762	255
chr17	63291797	63292352	ATACpk_peak_9651	57	.	3.93955	8.12754	5.70762	255
chr17	63396246	63396589	ATACpk_peak_9652	63	.	4.12714	8.83787	6.38376	89
chr17	63498909	63499197	ATACpk_peak_9653	32	.	3.18916	5.49317	3.23067	267
chr17	63499013	63499197	ATACpk_peak_9653	32	.	3.18916	5.49317	3.23067	267
chr17	63499506	63500676	ATACpk_peak_9654	92	.	4.87753	11.8608	9.28651	481
chr17	63499506	63500714	ATACpk_peak_9654	92	.	4.87753	11.8608	9.28651	481
chr17	63499506	63500714	ATACpk_peak_9654	92	.	4.87753	11.8608	9.28651	481
chr17	63849265	63849855	ATACpk_peak_9655	116	.	5.44033	14.3002	11.646	428
chr17	63849280	63849855	ATACpk_peak_9655	116	.	5.44033	14.3002	11.646	428
chr17	63849622	63849855	ATACpk_peak_9655	116	.	5.44033	14.3002	11.646	428
chr17	63863191	63864808	ATACpk_peak_9656	1347	.	24.3877	138.926	134.741	789
chr17	63863191	63865188	ATACpk_peak_9656	1347	.	24.3877	138.926	134.741	789
chr17	63863191	63865069	ATACpk_peak_9656	1347	.	24.3877	138.926	134.741	789
chr17	64193948	64193999	ATACpk_peak_9657	21	.	2.81396	4.31522	2.14996	16
chr17	64239569	64240826	ATACpk_peak_9658	176	.	6.75351	20.4818	17.6567	611
chr17	64239569	64240826	ATACpk_peak_9658	176	.	6.75351	20.4818	17.6567	611
chr17	64239569	64240826	ATACpk_peak_9658	176	.	6.75351	20.4818	17.6567	611
chr17	64331249	64332598	ATACpk_peak_9660	1073	.	20.8233	111.453	107.379	735
chr17	64331282	64332598	ATACpk_peak_9660	1073	.	20.8233	111.453	107.379	735
chr17	64331405	64332598	ATACpk_peak_9660	1073	.	20.8233	111.453	107.379	735
chr17	64600236	64601831	ATACpk_peak_9661	356	.	10.1303	38.8351	35.6252	828
chr17	64600404	64601837	ATACpk_peak_9661	356	.	10.1303	38.8351	35.6252	828
chr17	64599900	64602021	ATACpk_peak_9661	356	.	10.1303	38.8351	35.6252	828
chr17	64616750	64617336	ATACpk_peak_9662	85	.	4.68994	11.0793	8.53295	294
chr17	64616750	64617312	ATACpk_peak_9662	85	.	4.68994	11.0793	8.53295	294
chr17	65420428	65420508	ATACpk_peak_9665	70	.	4.31474	9.56711	7.0808	91
chr17	65540697	65541085	ATACpk_peak_9666	63	.	4.12714	8.83787	6.38376	84
chr17	65540672	65541020	ATACpk_peak_9666	63	.	4.12714	8.83787	6.38376	84
chr17	65549149	65549380	ATACpk_peak_9667	26	.	3.00156	4.89156	2.67543	478
chr17	65548773	65549255	ATACpk_peak_9667	26	.	3.00156	4.89156	2.67543	478
chr17	65548773	65548970	ATACpk_peak_9667	26	.	3.00156	4.89156	2.67543	478
chr17	65557544	65559365	ATACpk_peak_9668	92	.	4.87753	11.8608	9.28651	1580
chr17	65557499	65559522	ATACpk_peak_9668	92	.	4.87753	11.8608	9.28651	1580
chr17	65557499	65558578	ATACpk_peak_9668	92	.	4.87753	11.8608	9.28651	1580
chr17	65559144	65559522	ATACpk_peak_9668	92	.	4.87753	11.8608	9.28651	1580
chr17	65574630	65575061	ATACpk_peak_9669	32	.	3.18916	5.49317	3.23067	140
chr17	65574714	65575061	ATACpk_peak_9669	32	.	3.18916	5.49317	3.23067	140
chr17	65574764	65575061	ATACpk_peak_9669	32	.	3.18916	5.49317	3.23067	140
chr17	65612623	65614455	ATACpk_peak_9671	881	.	18.197	92.0995	88.1846	1253
chr17	65613030	65614366	ATACpk_peak_9671	881	.	18.197	92.0995	88.1846	1253
chr17	65612623	65614393	ATACpk_peak_9671	881	.	18.197	92.0995	88.1846	1253
chr17	65772333	65772800	ATACpk_peak_9673	44	.	3.56435	6.76701	4.42147	142
chr17	65772333	65772737	ATACpk_peak_9673	44	.	3.56435	6.76701	4.42147	142
chr17	65782405	65783151	ATACpk_peak_9675	194	.	7.1287	22.3596	19.4893	444
chr17	65782405	65783143	ATACpk_peak_9675	194	.	7.1287	22.3596	19.4893	444
chr17	65782550	65783110	ATACpk_peak_9675	194	.	7.1287	22.3596	19.4893	444
chr17	65783665	65783960	ATACpk_peak_9676	26	.	3.00156	4.89156	2.67543	90
chr17	65841956	65842645	ATACpk_peak_9677	50	.	3.75195	7.43695	5.05349	229
chr17	65842186	65842898	ATACpk_peak_9677	50	.	3.75195	7.43695	5.05349	229
chr17	65842741	65842903	ATACpk_peak_9677	50	.	3.75195	7.43695	5.05349	229
chr17	65843773	65843958	ATACpk_peak_9678	26	.	3.00156	4.89156	2.67543	664
chr17	65843240	65843383	ATACpk_peak_9678	26	.	3.00156	4.89156	2.67543	664
chr17	65843770	65843958	ATACpk_peak_9678	26	.	3.00156	4.89156	2.67543	664
chr17	65884098	65885664	ATACpk_peak_9680	828	.	17.4466	86.7249	82.8631	1056
chr17	65884205	65885664	ATACpk_peak_9680	828	.	17.4466	86.7249	82.8631	1056
chr17	65884150	65885585	ATACpk_peak_9680	828	.	17.4466	86.7249	82.8631	1056
chr17	65905070	65906081	ATACpk_peak_9681	77	.	4.50234	10.3145	7.79751	458
chr17	65905283	65906081	ATACpk_peak_9681	77	.	4.50234	10.3145	7.79751	458
chr17	65905310	65906081	ATACpk_peak_9681	77	.	4.50234	10.3145	7.79751	458
chr17	65950438	65951805	ATACpk_peak_9682	367	.	10.3179	39.9396	36.7101	702
chr17	65950444	65951663	ATACpk_peak_9682	367	.	10.3179	39.9396	36.7101	702
chr17	65950664	65951653	ATACpk_peak_9682	367	.	10.3179	39.9396	36.7101	702
chr17	66076293	66077589	ATACpk_peak_9683	479	.	12.1938	51.3923	47.9733	874
chr17	66076293	66077909	ATACpk_peak_9683	479	.	12.1938	51.3923	47.9733	874
chr17	66076293	66077785	ATACpk_peak_9683	479	.	12.1938	51.3923	47.9733	874
chr17	66101088	66102225	ATACpk_peak_9684	292	.	9.00468	32.3804	29.2928	539
chr17	66101083	66102015	ATACpk_peak_9684	292	.	9.00468	32.3804	29.2928	539
chr17	66101066	66101943	ATACpk_peak_9684	292	.	9.00468	32.3804	29.2928	539
chr17	66111003	66111904	ATACpk_peak_9685	356	.	10.1303	38.8351	35.6252	589
chr17	66111051	66111904	ATACpk_peak_9685	356	.	10.1303	38.8351	35.6252	589
chr17	66111204	66111885	ATACpk_peak_9685	356	.	10.1303	38.8351	35.6252	589
chr17	66123081	66124129	ATACpk_peak_9686	242	.	8.06669	27.2456	24.263	669
chr17	66123081	66123994	ATACpk_peak_9686	242	.	8.06669	27.2456	24.263	669
chr17	66123081	66124129	ATACpk_peak_9686	242	.	8.06669	27.2456	24.263	669
chr17	66139835	66140167	ATACpk_peak_9687	92	.	4.87753	11.8608	9.28651	959
chr17	66138759	66140069	ATACpk_peak_9687	92	.	4.87753	11.8608	9.28651	959
chr17	66139098	66139581	ATACpk_peak_9687	92	.	4.87753	11.8608	9.28651	959
chr17	66152775	66153951	ATACpk_peak_9688	70	.	4.31474	9.56711	7.0808	478
chr17	66152775	66153252	ATACpk_peak_9688	70	.	4.31474	9.56711	7.0808	478
chr17	66153564	66154331	ATACpk_peak_9688	70	.	4.31474	9.56711	7.0808	478
chr17	66153967	66154246	ATACpk_peak_9688	70	.	4.31474	9.56711	7.0808	478
chr17	66160621	66161508	ATACpk_peak_9689	185	.	6.94111	21.415	18.5672	674
chr17	66160667	66161521	ATACpk_peak_9689	185	.	6.94111	21.415	18.5672	674
chr17	66160843	66161414	ATACpk_peak_9689	185	.	6.94111	21.415	18.5672	674
chr17	66168072	66169198	ATACpk_peak_9690	272	.	8.62948	30.2984	27.2518	212
chr17	66168072	66169198	ATACpk_peak_9690	272	.	8.62948	30.2984	27.2518	212
chr17	66168072	66169198	ATACpk_peak_9690	272	.	8.62948	30.2984	27.2518	212
chr17	66172684	66173603	ATACpk_peak_9692	44	.	3.56435	6.76701	4.42147	1194
chr17	66172866	66173491	ATACpk_peak_9692	44	.	3.56435	6.76701	4.42147	1194
chr17	66172501	66173020	ATACpk_peak_9692	44	.	3.56435	6.76701	4.42147	1194
chr17	66175724	66176285	ATACpk_peak_9693	57	.	3.93955	8.12754	5.70762	439
chr17	66175724	66176295	ATACpk_peak_9693	57	.	3.93955	8.12754	5.70762	439
chr17	66189549	66190143	ATACpk_peak_9694	26	.	3.00156	4.89156	2.67543	190
chr17	66189549	66190143	ATACpk_peak_9694	26	.	3.00156	4.89156	2.67543	190
chr17	66192693	66193648	ATACpk_peak_9695	100	.	5.06513	12.6585	10.057	495
chr17	66192693	66193648	ATACpk_peak_9695	100	.	5.06513	12.6585	10.057	495
chr17	66194286	66195873	ATACpk_peak_9696	44	.	3.56435	6.76701	4.42147	2055
chr17	66194286	66195582	ATACpk_peak_9696	44	.	3.56435	6.76701	4.42147	2055
chr17	66194286	66194303	ATACpk_peak_9696	44	.	3.56435	6.76701	4.42147	2055
chr17	66196395	66196663	ATACpk_peak_9696	44	.	3.56435	6.76701	4.42147	2055
chr17	66199761	66200049	ATACpk_peak_9697	26	.	3.00156	4.89156	2.67543	86
chr17	66210646	66210746	ATACpk_peak_9698	124	.	5.62792	15.1431	12.4635	3237
chr17	66210182	66210746	ATACpk_peak_9698	124	.	5.62792	15.1431	12.4635	3237
chr17	66210389	66210746	ATACpk_peak_9698	124	.	5.62792	15.1431	12.4635	3237
chr17	66205890	66209886	ATACpk_peak_9698	124	.	5.62792	15.1431	12.4635	3237
chr17	66205890	66209737	ATACpk_peak_9698	124	.	5.62792	15.1431	12.4635	3237
chr17	66205890	66209626	ATACpk_peak_9698	124	.	5.62792	15.1431	12.4635	3237
chr17	66211057	66211466	ATACpk_peak_9699	32	.	3.18916	5.49317	3.23067	184
chr17	66211198	66211466	ATACpk_peak_9699	32	.	3.18916	5.49317	3.23067	184
chr17	66211057	66211466	ATACpk_peak_9699	32	.	3.18916	5.49317	3.23067	184
chr17	66211850	66212287	ATACpk_peak_9700	44	.	3.56435	6.76701	4.42147	309
chr17	66212768	66213607	ATACpk_peak_9700	44	.	3.56435	6.76701	4.42147	309
chr17	66211850	66212318	ATACpk_peak_9700	44	.	3.56435	6.76701	4.42147	309
chr17	66213036	66213607	ATACpk_peak_9700	44	.	3.56435	6.76701	4.42147	309
chr17	66211850	66212287	ATACpk_peak_9700	44	.	3.56435	6.76701	4.42147	309
chr17	66212796	66213607	ATACpk_peak_9700	44	.	3.56435	6.76701	4.42147	309
chr17	66214301	66217745	ATACpk_peak_9701	63	.	4.12714	8.83787	6.38376	2318
chr17	66214301	66215516	ATACpk_peak_9701	63	.	4.12714	8.83787	6.38376	2318
chr17	66217065	66217745	ATACpk_peak_9701	63	.	4.12714	8.83787	6.38376	2318
chr17	66214301	66214315	ATACpk_peak_9701	63	.	4.12714	8.83787	6.38376	2318
chr17	66216640	66217646	ATACpk_peak_9701	63	.	4.12714	8.83787	6.38376	2318
chr17	66218038	66218427	ATACpk_peak_9702	38	.	3.37675	6.11872	3.81342	34
chr17	66218038	66218427	ATACpk_peak_9702	38	.	3.37675	6.11872	3.81342	34
chr17	66218038	66218427	ATACpk_peak_9702	38	.	3.37675	6.11872	3.81342	34
chr17	66219492	66220043	ATACpk_peak_9703	92	.	4.87753	11.8608	9.28651	533
chr17	66219492	66220051	ATACpk_peak_9703	92	.	4.87753	11.8608	9.28651	533
chr17	66219492	66219494	ATACpk_peak_9703	92	.	4.87753	11.8608	9.28651	533
chr17	66222347	66222907	ATACpk_peak_9704	85	.	4.68994	11.0793	8.53295	799
chr17	66223163	66223541	ATACpk_peak_9704	85	.	4.68994	11.0793	8.53295	799
chr17	66224251	66224653	ATACpk_peak_9704	85	.	4.68994	11.0793	8.53295	799
chr17	66222289	66224653	ATACpk_peak_9704	85	.	4.68994	11.0793	8.53295	799
chr17	66222606	66224653	ATACpk_peak_9704	85	.	4.68994	11.0793	8.53295	799
chr17	66232473	66233261	ATACpk_peak_9706	63	.	4.12714	8.83787	6.38376	509
chr17	66232473	66233261	ATACpk_peak_9706	63	.	4.12714	8.83787	6.38376	509
chr17	66232607	66233261	ATACpk_peak_9706	63	.	4.12714	8.83787	6.38376	509
chr17	66244022	66244707	ATACpk_peak_9707	108	.	5.25273	13.4718	10.8435	317
chr17	66244022	66244909	ATACpk_peak_9707	108	.	5.25273	13.4718	10.8435	317
chr17	66244022	66244909	ATACpk_peak_9707	108	.	5.25273	13.4718	10.8435	317
chr17	66546119	66546837	ATACpk_peak_9708	85	.	4.68994	11.0793	8.53295	157
chr17	66713715	66715306	ATACpk_peak_9709	204	.	7.3163	23.3155	20.4228	732
chr17	66713715	66715363	ATACpk_peak_9709	204	.	7.3163	23.3155	20.4228	732
chr17	66713715	66715181	ATACpk_peak_9709	204	.	7.3163	23.3155	20.4228	732
chr17	67354376	67354621	ATACpk_peak_9710	57	.	3.93955	8.12754	5.70762	281
chr17	67354265	67354621	ATACpk_peak_9710	57	.	3.93955	8.12754	5.70762	281
chr17	67847837	67848101	ATACpk_peak_9711	26	.	3.00156	4.89156	2.67543	57
chr17	67847837	67848096	ATACpk_peak_9711	26	.	3.00156	4.89156	2.67543	57
chr17	67869502	67870379	ATACpk_peak_9712	176	.	6.75351	20.4818	17.6567	512
chr17	67869476	67870379	ATACpk_peak_9712	176	.	6.75351	20.4818	17.6567	512
chr17	67869616	67870379	ATACpk_peak_9712	176	.	6.75351	20.4818	17.6567	512
chr17	68003885	68004656	ATACpk_peak_9713	213	.	7.5039	24.2823	21.367	204
chr17	68003885	68004656	ATACpk_peak_9713	213	.	7.5039	24.2823	21.367	204
chr17	68003885	68004351	ATACpk_peak_9713	213	.	7.5039	24.2823	21.367	204
chr17	68187622	68187951	ATACpk_peak_9714	356	.	10.1303	38.8351	35.6252	163
chr17	68187622	68187971	ATACpk_peak_9714	356	.	10.1303	38.8351	35.6252	163
chr17	68187622	68188134	ATACpk_peak_9714	356	.	10.1303	38.8351	35.6252	163
chr17	69196419	69196933	ATACpk_peak_9715	63	.	4.12714	8.83787	6.38376	477
chr17	69196636	69196922	ATACpk_peak_9715	63	.	4.12714	8.83787	6.38376	477
chr17	69225708	69226445	ATACpk_peak_9716	150	.	6.19072	17.7546	15.0004	652
chr17	69225576	69226445	ATACpk_peak_9716	150	.	6.19072	17.7546	15.0004	652
chr17	69225960	69226445	ATACpk_peak_9716	150	.	6.19072	17.7546	15.0004	652
chr17	69323710	69325020	ATACpk_peak_9717	213	.	7.5039	24.2823	21.367	740
chr17	69323710	69325165	ATACpk_peak_9717	213	.	7.5039	24.2823	21.367	740
chr17	69323710	69325139	ATACpk_peak_9717	213	.	7.5039	24.2823	21.367	740
chr17	69382553	69383640	ATACpk_peak_9718	158	.	6.37831	18.6513	15.8732	375
chr17	69382553	69383657	ATACpk_peak_9718	158	.	6.37831	18.6513	15.8732	375
chr17	69382553	69383657	ATACpk_peak_9718	158	.	6.37831	18.6513	15.8732	375
chr17	69417059	69417966	ATACpk_peak_9719	400	.	10.8807	43.2993	40.0106	271
chr17	69417031	69417996	ATACpk_peak_9719	400	.	10.8807	43.2993	40.0106	271
chr17	69417106	69417862	ATACpk_peak_9719	400	.	10.8807	43.2993	40.0106	271
chr17	69439238	69439699	ATACpk_peak_9720	77	.	4.50234	10.3145	7.79751	369
chr17	69439238	69439699	ATACpk_peak_9720	77	.	4.50234	10.3145	7.79751	369
chr17	69439238	69439645	ATACpk_peak_9720	77	.	4.50234	10.3145	7.79751	369
chr17	69475537	69475938	ATACpk_peak_9721	50	.	3.75195	7.43695	5.05349	250
chr17	69475458	69475738	ATACpk_peak_9721	50	.	3.75195	7.43695	5.05349	250
chr17	69475458	69475912	ATACpk_peak_9721	50	.	3.75195	7.43695	5.05349	250
chr17	69969183	69969459	ATACpk_peak_9722	63	.	4.12714	8.83787	6.38376	497
chr17	69969913	69970312	ATACpk_peak_9722	63	.	4.12714	8.83787	6.38376	497
chr17	69969209	69969809	ATACpk_peak_9722	63	.	4.12714	8.83787	6.38376	497
chr17	69969368	69970312	ATACpk_peak_9722	63	.	4.12714	8.83787	6.38376	497
chr17	70229679	70230386	ATACpk_peak_9723	70	.	4.31474	9.56711	7.0808	465
chr17	70229701	70230386	ATACpk_peak_9723	70	.	4.31474	9.56711	7.0808	465
chr17	70229679	70230386	ATACpk_peak_9723	70	.	4.31474	9.56711	7.0808	465
chr17	70738301	70739079	ATACpk_peak_9724	44	.	3.56435	6.76701	4.42147	138
chr17	70738301	70738627	ATACpk_peak_9724	44	.	3.56435	6.76701	4.42147	138
chr17	70738301	70739093	ATACpk_peak_9724	44	.	3.56435	6.76701	4.42147	138
chr17	70831151	70832423	ATACpk_peak_9725	85	.	4.68994	11.0793	8.53295	208
chr17	70831345	70832423	ATACpk_peak_9725	85	.	4.68994	11.0793	8.53295	208
chr17	70832324	70832423	ATACpk_peak_9725	85	.	4.68994	11.0793	8.53295	208
chr17	70832744	70833121	ATACpk_peak_9726	44	.	3.56435	6.76701	4.42147	533
chr17	70833496	70833499	ATACpk_peak_9726	44	.	3.56435	6.76701	4.42147	533
chr17	70832744	70832769	ATACpk_peak_9726	44	.	3.56435	6.76701	4.42147	533
chr17	70832744	70833169	ATACpk_peak_9726	44	.	3.56435	6.76701	4.42147	533
chr17	70849508	70854164	ATACpk_peak_9727	378	.	10.5055	41.0519	37.8028	3301
chr17	70849508	70854164	ATACpk_peak_9727	378	.	10.5055	41.0519	37.8028	3301
chr17	70849508	70854014	ATACpk_peak_9727	378	.	10.5055	41.0519	37.8028	3301
chr17	70990199	70991037	ATACpk_peak_9728	242	.	8.06669	27.2456	24.263	362
chr17	70990199	70991037	ATACpk_peak_9728	242	.	8.06669	27.2456	24.263	362
chr17	70990199	70991037	ATACpk_peak_9728	242	.	8.06669	27.2456	24.263	362
chr17	71001719	71002859	ATACpk_peak_9729	636	.	14.6326	67.2598	63.6192	867
chr17	71001719	71002859	ATACpk_peak_9729	636	.	14.6326	67.2598	63.6192	867
chr17	71001668	71002859	ATACpk_peak_9729	636	.	14.6326	67.2598	63.6192	867
chr17	71183466	71183931	ATACpk_peak_9730	116	.	5.44033	14.3002	11.646	290
chr17	71183466	71184086	ATACpk_peak_9730	116	.	5.44033	14.3002	11.646	290
chr17	71183466	71184081	ATACpk_peak_9730	116	.	5.44033	14.3002	11.646	290
chr17	71255325	71256764	ATACpk_peak_9732	77	.	4.50234	10.3145	7.79751	536
chr17	71256034	71256500	ATACpk_peak_9732	77	.	4.50234	10.3145	7.79751	536
chr17	71255742	71256764	ATACpk_peak_9732	77	.	4.50234	10.3145	7.79751	536
chr17	71438797	71439552	ATACpk_peak_9733	63	.	4.12714	8.83787	6.38376	454
chr17	71438797	71439531	ATACpk_peak_9733	63	.	4.12714	8.83787	6.38376	454
chr17	71438797	71439544	ATACpk_peak_9733	63	.	4.12714	8.83787	6.38376	454
chr17	71474551	71476149	ATACpk_peak_9734	526	.	12.9442	56.1648	52.6745	981
chr17	71474574	71476149	ATACpk_peak_9734	526	.	12.9442	56.1648	52.6745	981
chr17	71474576	71475911	ATACpk_peak_9734	526	.	12.9442	56.1648	52.6745	981
chr17	71526414	71527328	ATACpk_peak_9735	158	.	6.37831	18.6513	15.8732	700
chr17	71526328	71527328	ATACpk_peak_9735	158	.	6.37831	18.6513	15.8732	700
chr17	71526518	71527328	ATACpk_peak_9735	158	.	6.37831	18.6513	15.8732	700
chr17	71549477	71549742	ATACpk_peak_9736	26	.	3.00156	4.89156	2.67543	369
chr17	71550080	71550538	ATACpk_peak_9737	21	.	2.81396	4.31522	2.14996	443
chr17	71550080	71550353	ATACpk_peak_9737	21	.	2.81396	4.31522	2.14996	443
chr17	71551177	71552811	ATACpk_peak_9738	673	.	15.1954	71.0603	67.3734	784
chr17	71551177	71552811	ATACpk_peak_9738	673	.	15.1954	71.0603	67.3734	784
chr17	71551233	71552637	ATACpk_peak_9738	673	.	15.1954	71.0603	67.3734	784
chr17	71598054	71599538	ATACpk_peak_9739	456	.	11.8186	49.0453	45.6633	764
chr17	71598054	71599538	ATACpk_peak_9739	456	.	11.8186	49.0453	45.6633	764
chr17	71598054	71599314	ATACpk_peak_9739	456	.	11.8186	49.0453	45.6633	764
chr17	71615769	71616918	ATACpk_peak_9740	550	.	13.3194	58.5888	55.0638	482
chr17	71615713	71616912	ATACpk_peak_9740	550	.	13.3194	58.5888	55.0638	482
chr17	71616029	71616960	ATACpk_peak_9740	550	.	13.3194	58.5888	55.0638	482
chr17	72603311	72603479	ATACpk_peak_9741	38	.	3.37675	6.11872	3.81342	64
chr17	72603311	72603403	ATACpk_peak_9741	38	.	3.37675	6.11872	3.81342	64
chr17	72604383	72604916	ATACpk_peak_9742	141	.	6.00312	16.8707	14.1409	378
chr17	72604383	72604922	ATACpk_peak_9742	141	.	6.00312	16.8707	14.1409	378
chr17	72604590	72604869	ATACpk_peak_9742	141	.	6.00312	16.8707	14.1409	378
chr17	72835877	72837706	ATACpk_peak_9743	1059	.	20.6357	110.045	105.979	889
chr17	72835877	72837619	ATACpk_peak_9743	1059	.	20.6357	110.045	105.979	889
chr17	72836202	72837693	ATACpk_peak_9743	1059	.	20.6357	110.045	105.979	889
chr17	73032106	73033164	ATACpk_peak_9744	63	.	4.12714	8.83787	6.38376	617
chr17	73032106	73033231	ATACpk_peak_9744	63	.	4.12714	8.83787	6.38376	617
chr17	73107673	73108715	ATACpk_peak_9745	479	.	12.1938	51.3923	47.9733	319
chr17	73107736	73108555	ATACpk_peak_9745	479	.	12.1938	51.3923	47.9733	319
chr17	73107697	73108715	ATACpk_peak_9745	479	.	12.1938	51.3923	47.9733	319
chr17	73355779	73356412	ATACpk_peak_9746	26	.	3.00156	4.89156	2.67543	268
chr17	73541542	73542350	ATACpk_peak_9747	100	.	5.06513	12.6585	10.057	706
chr17	73541675	73542350	ATACpk_peak_9747	100	.	5.06513	12.6585	10.057	706
chr17	73541516	73542350	ATACpk_peak_9747	100	.	5.06513	12.6585	10.057	706
chr17	74020490	74020821	ATACpk_peak_9748	57	.	3.93955	8.12754	5.70762	404
chr17	74272566	74272990	ATACpk_peak_9749	38	.	3.37675	6.11872	3.81342	489
chr17	74272551	74272990	ATACpk_peak_9749	38	.	3.37675	6.11872	3.81342	489
chr17	74272606	74272924	ATACpk_peak_9749	38	.	3.37675	6.11872	3.81342	489
chr17	74294457	74295779	ATACpk_peak_9750	141	.	6.00312	16.8707	14.1409	1183
chr17	74294322	74296001	ATACpk_peak_9750	141	.	6.00312	16.8707	14.1409	1183
chr17	74294457	74296102	ATACpk_peak_9750	141	.	6.00312	16.8707	14.1409	1183
chr17	74316017	74316973	ATACpk_peak_9751	378	.	10.5055	41.0519	37.8028	395
chr17	74316017	74317118	ATACpk_peak_9751	378	.	10.5055	41.0519	37.8028	395
chr17	74316017	74316745	ATACpk_peak_9751	378	.	10.5055	41.0519	37.8028	395
chr17	74338507	74339715	ATACpk_peak_9752	194	.	7.1287	22.3596	19.4893	252
chr17	74338507	74339715	ATACpk_peak_9752	194	.	7.1287	22.3596	19.4893	252
chr17	74338556	74339696	ATACpk_peak_9752	194	.	7.1287	22.3596	19.4893	252
chr17	74394944	74395930	ATACpk_peak_9753	242	.	8.06669	27.2456	24.263	611
chr17	74394944	74395930	ATACpk_peak_9753	242	.	8.06669	27.2456	24.263	611
chr17	74394944	74395930	ATACpk_peak_9753	242	.	8.06669	27.2456	24.263	611
chr17	74438147	74438429	ATACpk_peak_9754	38	.	3.37675	6.11872	3.81342	149
chr17	74489266	74489941	ATACpk_peak_9755	422	.	11.2558	45.5763	42.2495	244
chr17	74489358	74489941	ATACpk_peak_9755	422	.	11.2558	45.5763	42.2495	244
chr17	74489358	74489941	ATACpk_peak_9755	422	.	11.2558	45.5763	42.2495	244
chr17	74526046	74526312	ATACpk_peak_9756	50	.	3.75195	7.43695	5.05349	134
chr17	74526836	74529235	ATACpk_peak_9757	1288	.	23.6373	133.036	128.868	1679
chr17	74526767	74529235	ATACpk_peak_9757	1288	.	23.6373	133.036	128.868	1679
chr17	74526888	74529235	ATACpk_peak_9757	1288	.	23.6373	133.036	128.868	1679
chr17	74717453	74717967	ATACpk_peak_9758	63	.	4.12714	8.83787	6.38376	209
chr17	74717453	74717967	ATACpk_peak_9758	63	.	4.12714	8.83787	6.38376	209
chr17	74717453	74717967	ATACpk_peak_9758	63	.	4.12714	8.83787	6.38376	209
chr17	74898247	74898554	ATACpk_peak_9759	38	.	3.37675	6.11872	3.81342	338
chr17	75551417	75552307	ATACpk_peak_9760	550	.	13.3194	58.5888	55.0638	542
chr17	75551422	75552364	ATACpk_peak_9760	550	.	13.3194	58.5888	55.0638	542
chr17	75551437	75552353	ATACpk_peak_9760	550	.	13.3194	58.5888	55.0638	542
chr17	75923345	75924634	ATACpk_peak_9761	85	.	4.68994	11.0793	8.53295	1162
chr17	75923185	75924608	ATACpk_peak_9761	85	.	4.68994	11.0793	8.53295	1162
chr17	75923187	75924634	ATACpk_peak_9761	85	.	4.68994	11.0793	8.53295	1162
chr17	76210768	76212011	ATACpk_peak_9762	32	.	3.18916	5.49317	3.23067	97
chr17	76210957	76211386	ATACpk_peak_9762	32	.	3.18916	5.49317	3.23067	97
chr17	78200153	78200442	ATACpk_peak_9763	38	.	3.37675	6.11872	3.81342	97
chr17	78200153	78200424	ATACpk_peak_9763	38	.	3.37675	6.11872	3.81342	97
chr17	78200708	78200985	ATACpk_peak_9763	38	.	3.37675	6.11872	3.81342	97
chr17	78200637	78200985	ATACpk_peak_9763	38	.	3.37675	6.11872	3.81342	97
chr17	78417398	78418186	ATACpk_peak_9764	194	.	7.1287	22.3596	19.4893	629
chr17	78417398	78418186	ATACpk_peak_9764	194	.	7.1287	22.3596	19.4893	629
chr17	78417532	78418186	ATACpk_peak_9764	194	.	7.1287	22.3596	19.4893	629
chr17	78735899	78737098	ATACpk_peak_9765	699	.	15.5706	73.6207	69.9037	824
chr17	78736197	78737256	ATACpk_peak_9765	699	.	15.5706	73.6207	69.9037	824
chr17	78735899	78737230	ATACpk_peak_9765	699	.	15.5706	73.6207	69.9037	824
chr17	78834866	78835818	ATACpk_peak_9766	636	.	14.6326	67.2598	63.6192	564
chr17	78834866	78835976	ATACpk_peak_9766	636	.	14.6326	67.2598	63.6192	564
chr17	78834875	78835976	ATACpk_peak_9766	636	.	14.6326	67.2598	63.6192	564
chr17	78882163	78883221	ATACpk_peak_9767	282	.	8.81708	31.3349	28.2675	490
chr17	78882081	78883221	ATACpk_peak_9767	282	.	8.81708	31.3349	28.2675	490
chr17	78882130	78883221	ATACpk_peak_9767	282	.	8.81708	31.3349	28.2675	490
chr17	78915888	78917105	ATACpk_peak_9769	313	.	9.37987	34.4981	31.3698	638
chr17	78916198	78916945	ATACpk_peak_9769	313	.	9.37987	34.4981	31.3698	638
chr17	78916139	78917198	ATACpk_peak_9769	313	.	9.37987	34.4981	31.3698	638
chr17	78936769	78937418	ATACpk_peak_9770	324	.	9.56747	35.5699	32.4211	452
chr17	78936692	78937418	ATACpk_peak_9770	324	.	9.56747	35.5699	32.4211	452
chr17	78936788	78937418	ATACpk_peak_9770	324	.	9.56747	35.5699	32.4211	452
chr17	79020680	79021083	ATACpk_peak_9771	92	.	4.87753	11.8608	9.28651	219
chr17	79020680	79021083	ATACpk_peak_9771	92	.	4.87753	11.8608	9.28651	219
chr17	79020680	79021058	ATACpk_peak_9771	92	.	4.87753	11.8608	9.28651	219
chr17	79087704	79088177	ATACpk_peak_9772	50	.	3.75195	7.43695	5.05349	537
chr17	79331485	79331748	ATACpk_peak_9773	38	.	3.37675	6.11872	3.81342	378
chr17	79331443	79331748	ATACpk_peak_9773	38	.	3.37675	6.11872	3.81342	378
chr17	79350009	79352097	ATACpk_peak_9774	100	.	5.06513	12.6585	10.057	1160
chr17	79350009	79351568	ATACpk_peak_9774	100	.	5.06513	12.6585	10.057	1160
chr17	79350751	79351670	ATACpk_peak_9774	100	.	5.06513	12.6585	10.057	1160
chr17	79353385	79353657	ATACpk_peak_9775	50	.	3.75195	7.43695	5.05349	457
chr17	79353064	79353566	ATACpk_peak_9775	50	.	3.75195	7.43695	5.05349	457
chr17	79354014	79356565	ATACpk_peak_9776	789	.	16.8838	82.7425	78.9221	1005
chr17	79354014	79356343	ATACpk_peak_9776	789	.	16.8838	82.7425	78.9221	1005
chr17	79354154	79356254	ATACpk_peak_9776	789	.	16.8838	82.7425	78.9221	1005
chr17	79415063	79416251	ATACpk_peak_9777	108	.	5.25273	13.4718	10.8435	331
chr17	79415220	79416327	ATACpk_peak_9777	108	.	5.25273	13.4718	10.8435	331
chr17	79477623	79478349	ATACpk_peak_9778	92	.	4.87753	11.8608	9.28651	765
chr17	79477650	79478349	ATACpk_peak_9778	92	.	4.87753	11.8608	9.28651	765
chr17	79477378	79478337	ATACpk_peak_9778	92	.	4.87753	11.8608	9.28651	765
chr17	79615084	79615555	ATACpk_peak_9779	124	.	5.62792	15.1431	12.4635	402
chr17	79615047	79615555	ATACpk_peak_9779	124	.	5.62792	15.1431	12.4635	402
chr17	79615047	79615546	ATACpk_peak_9779	124	.	5.62792	15.1431	12.4635	402
chr17	79713666	79713885	ATACpk_peak_9780	77	.	4.50234	10.3145	7.79751	225
chr17	79713548	79713885	ATACpk_peak_9780	77	.	4.50234	10.3145	7.79751	225
chr17	79713576	79713885	ATACpk_peak_9780	77	.	4.50234	10.3145	7.79751	225
chr17	79878287	79878997	ATACpk_peak_9781	141	.	6.00312	16.8707	14.1409	331
chr17	79878287	79879025	ATACpk_peak_9781	141	.	6.00312	16.8707	14.1409	331
chr17	79878295	79878786	ATACpk_peak_9781	141	.	6.00312	16.8707	14.1409	331
chr17	79895077	79896547	ATACpk_peak_9782	422	.	11.2558	45.5763	42.2495	932
chr17	79895129	79896547	ATACpk_peak_9782	422	.	11.2558	45.5763	42.2495	932
chr17	79895077	79896547	ATACpk_peak_9782	422	.	11.2558	45.5763	42.2495	932
chr17	80024928	80025381	ATACpk_peak_9783	26	.	3.00156	4.89156	2.67543	323
chr17	80024928	80025381	ATACpk_peak_9783	26	.	3.00156	4.89156	2.67543	323
chr17	80024928	80025381	ATACpk_peak_9783	26	.	3.00156	4.89156	2.67543	323
chr17	80026544	80027224	ATACpk_peak_9784	32	.	3.18916	5.49317	3.23067	248
chr17	80026595	80027224	ATACpk_peak_9784	32	.	3.18916	5.49317	3.23067	248
chr17	80054386	80054716	ATACpk_peak_9785	57	.	3.93955	8.12754	5.70762	116
chr17	80054386	80054613	ATACpk_peak_9785	57	.	3.93955	8.12754	5.70762	116
chr17	80061297	80064639	ATACpk_peak_9786	503	.	12.569	53.7657	50.3112	1179
chr17	80061297	80064783	ATACpk_peak_9786	503	.	12.569	53.7657	50.3112	1179
chr17	80061297	80064572	ATACpk_peak_9786	503	.	12.569	53.7657	50.3112	1179
chr17	80086157	80086748	ATACpk_peak_9787	92	.	4.87753	11.8608	9.28651	358
chr17	80086176	80086748	ATACpk_peak_9787	92	.	4.87753	11.8608	9.28651	358
chr17	80086533	80086748	ATACpk_peak_9787	92	.	4.87753	11.8608	9.28651	358
chr17	80095575	80098502	ATACpk_peak_9788	124	.	5.62792	15.1431	12.4635	649
chr17	80095707	80098502	ATACpk_peak_9788	124	.	5.62792	15.1431	12.4635	649
chr17	80095575	80098367	ATACpk_peak_9788	124	.	5.62792	15.1431	12.4635	649
chr17	80138237	80139149	ATACpk_peak_9789	92	.	4.87753	11.8608	9.28651	675
chr17	80138237	80139080	ATACpk_peak_9789	92	.	4.87753	11.8608	9.28651	675
chr17	80138237	80139080	ATACpk_peak_9789	92	.	4.87753	11.8608	9.28651	675
chr17	80199016	80199439	ATACpk_peak_9790	63	.	4.12714	8.83787	6.38376	265
chr17	80199075	80199439	ATACpk_peak_9790	63	.	4.12714	8.83787	6.38376	265
chr17	80199016	80199439	ATACpk_peak_9790	63	.	4.12714	8.83787	6.38376	265
chr17	80206217	80207730	ATACpk_peak_9791	763	.	16.5086	80.1115	76.3195	1089
chr17	80206217	80207730	ATACpk_peak_9791	763	.	16.5086	80.1115	76.3195	1089
chr17	80206217	80207730	ATACpk_peak_9791	763	.	16.5086	80.1115	76.3195	1089
chr17	80224199	80224812	ATACpk_peak_9792	77	.	4.50234	10.3145	7.79751	263
chr17	80224199	80224705	ATACpk_peak_9792	77	.	4.50234	10.3145	7.79751	263
chr17	80224362	80224812	ATACpk_peak_9792	77	.	4.50234	10.3145	7.79751	263
chr17	80286071	80286609	ATACpk_peak_9793	44	.	3.56435	6.76701	4.42147	404
chr17	80286071	80286609	ATACpk_peak_9793	44	.	3.56435	6.76701	4.42147	404
chr17	80286071	80286504	ATACpk_peak_9793	44	.	3.56435	6.76701	4.42147	404
chr17	80289711	80290442	ATACpk_peak_9794	272	.	8.62948	30.2984	27.2518	422
chr17	80289711	80290442	ATACpk_peak_9794	272	.	8.62948	30.2984	27.2518	422
chr17	80289719	80290442	ATACpk_peak_9794	272	.	8.62948	30.2984	27.2518	422
chr17	80372851	80373925	ATACpk_peak_9796	367	.	10.3179	39.9396	36.7101	953
chr17	80372737	80373925	ATACpk_peak_9796	367	.	10.3179	39.9396	36.7101	953
chr17	80372942	80373925	ATACpk_peak_9796	367	.	10.3179	39.9396	36.7101	953
chr17	80421663	80422096	ATACpk_peak_9797	108	.	5.25273	13.4718	10.8435	403
chr17	80421492	80422014	ATACpk_peak_9797	108	.	5.25273	13.4718	10.8435	403
chr17	80479774	80480772	ATACpk_peak_9798	176	.	6.75351	20.4818	17.6567	655
chr17	80479774	80480592	ATACpk_peak_9798	176	.	6.75351	20.4818	17.6567	655
chr17	80479792	80480619	ATACpk_peak_9798	176	.	6.75351	20.4818	17.6567	655
chr17	80482857	80483194	ATACpk_peak_9799	213	.	7.5039	24.2823	21.367	217
chr17	80482857	80483194	ATACpk_peak_9799	213	.	7.5039	24.2823	21.367	217
chr17	80482857	80483194	ATACpk_peak_9799	213	.	7.5039	24.2823	21.367	217
chr17	80513620	80513908	ATACpk_peak_9800	44	.	3.56435	6.76701	4.42147	395
chr17	80514062	80514075	ATACpk_peak_9800	44	.	3.56435	6.76701	4.42147	395
chr17	80577027	80578461	ATACpk_peak_9801	185	.	6.94111	21.415	18.5672	433
chr17	80577027	80578461	ATACpk_peak_9801	185	.	6.94111	21.415	18.5672	433
chr17	80577355	80578181	ATACpk_peak_9801	185	.	6.94111	21.415	18.5672	433
chr17	80727535	80728671	ATACpk_peak_9802	63	.	4.12714	8.83787	6.38376	254
chr17	80727535	80728700	ATACpk_peak_9802	63	.	4.12714	8.83787	6.38376	254
chr17	80727535	80728232	ATACpk_peak_9802	63	.	4.12714	8.83787	6.38376	254
chr17	80733061	80733657	ATACpk_peak_9803	132	.	5.81552	16	13.295	323
chr17	80733039	80733577	ATACpk_peak_9803	132	.	5.81552	16	13.295	323
chr17	80733044	80733597	ATACpk_peak_9803	132	.	5.81552	16	13.295	323
chr17	80954718	80955332	ATACpk_peak_9804	50	.	3.75195	7.43695	5.05349	170
chr17	81064876	81065173	ATACpk_peak_9805	282	.	8.81708	31.3349	28.2675	266
chr17	81064801	81065173	ATACpk_peak_9805	282	.	8.81708	31.3349	28.2675	266
chr17	81064856	81065173	ATACpk_peak_9805	282	.	8.81708	31.3349	28.2675	266
chr17	81244714	81245755	ATACpk_peak_9806	150	.	6.19072	17.7546	15.0004	542
chr17	81244728	81245753	ATACpk_peak_9806	150	.	6.19072	17.7546	15.0004	542
chr17	81244746	81245581	ATACpk_peak_9806	150	.	6.19072	17.7546	15.0004	542
chr17	82956211	82956504	ATACpk_peak_9808	92	.	4.87753	11.8608	9.28651	188
chr17	82956211	82956504	ATACpk_peak_9808	92	.	4.87753	11.8608	9.28651	188
chr17	82956211	82956435	ATACpk_peak_9808	92	.	4.87753	11.8608	9.28651	188
chr17	83000242	83000615	ATACpk_peak_9809	124	.	5.62792	15.1431	12.4635	297
chr17	83000248	83000635	ATACpk_peak_9809	124	.	5.62792	15.1431	12.4635	297
chr17	83123101	83123695	ATACpk_peak_9810	44	.	3.56435	6.76701	4.42147	43
chr17	83123101	83123329	ATACpk_peak_9810	44	.	3.56435	6.76701	4.42147	43
chr17	83123101	83123511	ATACpk_peak_9810	44	.	3.56435	6.76701	4.42147	43
chr17	83168471	83169883	ATACpk_peak_9811	100	.	5.06513	12.6585	10.057	682
chr17	83168255	83169886	ATACpk_peak_9811	100	.	5.06513	12.6585	10.057	682
chr17	83168326	83169876	ATACpk_peak_9811	100	.	5.06513	12.6585	10.057	682
chr17	83214788	83215067	ATACpk_peak_9812	32	.	3.18916	5.49317	3.23067	183
chr17	83214763	83214817	ATACpk_peak_9812	32	.	3.18916	5.49317	3.23067	183
chr17	83214763	83215067	ATACpk_peak_9812	32	.	3.18916	5.49317	3.23067	183
chr17	83350609	83351441	ATACpk_peak_9813	194	.	7.1287	22.3596	19.4893	210
chr17	83350609	83351441	ATACpk_peak_9813	194	.	7.1287	22.3596	19.4893	210
chr17	83350781	83351441	ATACpk_peak_9813	194	.	7.1287	22.3596	19.4893	210
chr17	83514074	83514711	ATACpk_peak_9814	242	.	8.06669	27.2456	24.263	323
chr17	83514074	83514711	ATACpk_peak_9814	242	.	8.06669	27.2456	24.263	323
chr17	83514074	83514693	ATACpk_peak_9814	242	.	8.06669	27.2456	24.263	323
chr17	83527700	83527838	ATACpk_peak_9815	21	.	2.81396	4.31522	2.14996	63
chr17	83527700	83527974	ATACpk_peak_9815	21	.	2.81396	4.31522	2.14996	63
chr17	83631920	83632541	ATACpk_peak_9816	70	.	4.31474	9.56711	7.0808	340
chr17	83631920	83632504	ATACpk_peak_9816	70	.	4.31474	9.56711	7.0808	340
chr17	83706115	83706829	ATACpk_peak_9817	85	.	4.68994	11.0793	8.53295	492
chr17	83706331	83706829	ATACpk_peak_9817	85	.	4.68994	11.0793	8.53295	492
chr17	83706429	83706806	ATACpk_peak_9817	85	.	4.68994	11.0793	8.53295	492
chr17	83728617	83729375	ATACpk_peak_9818	324	.	9.56747	35.5699	32.4211	447
chr17	83728620	83729375	ATACpk_peak_9818	324	.	9.56747	35.5699	32.4211	447
chr17	83728628	83729375	ATACpk_peak_9818	324	.	9.56747	35.5699	32.4211	447
chr17	83794851	83795601	ATACpk_peak_9819	141	.	6.00312	16.8707	14.1409	854
chr17	83795131	83795601	ATACpk_peak_9819	141	.	6.00312	16.8707	14.1409	854
chr17	83795192	83795601	ATACpk_peak_9819	141	.	6.00312	16.8707	14.1409	854
chr17	83861578	83862161	ATACpk_peak_9821	77	.	4.50234	10.3145	7.79751	401
chr17	83861608	83862184	ATACpk_peak_9821	77	.	4.50234	10.3145	7.79751	401
chr17	83873929	83875348	ATACpk_peak_9822	194	.	7.1287	22.3596	19.4893	864
chr17	83873929	83875348	ATACpk_peak_9822	194	.	7.1287	22.3596	19.4893	864
chr17	83874516	83874908	ATACpk_peak_9822	194	.	7.1287	22.3596	19.4893	864
chr17	83979629	83980110	ATACpk_peak_9823	57	.	3.93955	8.12754	5.70762	696
chr17	83985708	83986029	ATACpk_peak_9824	26	.	3.00156	4.89156	2.67543	190
chr17	83985708	83985930	ATACpk_peak_9824	26	.	3.00156	4.89156	2.67543	190
chr17	84185863	84188868	ATACpk_peak_9826	313	.	9.37987	34.4981	31.3698	2254
chr17	84185893	84188868	ATACpk_peak_9826	313	.	9.37987	34.4981	31.3698	2254
chr17	84187362	84188863	ATACpk_peak_9826	313	.	9.37987	34.4981	31.3698	2254
chr17	84387934	84388741	ATACpk_peak_9827	85	.	4.68994	11.0793	8.53295	876
chr17	84388080	84388823	ATACpk_peak_9827	85	.	4.68994	11.0793	8.53295	876
chr17	84387809	84388813	ATACpk_peak_9827	85	.	4.68994	11.0793	8.53295	876
chr17	84465731	84466712	ATACpk_peak_9829	574	.	13.6946	61.0372	57.4783	424
chr17	84465731	84466712	ATACpk_peak_9829	574	.	13.6946	61.0372	57.4783	424
chr17	84465824	84466616	ATACpk_peak_9829	574	.	13.6946	61.0372	57.4783	424
chr17	84511650	84512255	ATACpk_peak_9830	77	.	4.50234	10.3145	7.79751	747
chr17	84564445	84565146	ATACpk_peak_9831	445	.	11.631	47.882	44.5182	422
chr17	84564450	84565140	ATACpk_peak_9831	445	.	11.631	47.882	44.5182	422
chr17	84564524	84565215	ATACpk_peak_9831	445	.	11.631	47.882	44.5182	422
chr17	84626408	84626779	ATACpk_peak_9832	282	.	8.81708	31.3349	28.2675	129
chr17	84626403	84626927	ATACpk_peak_9832	282	.	8.81708	31.3349	28.2675	129
chr17	84626386	84626927	ATACpk_peak_9832	282	.	8.81708	31.3349	28.2675	129
chr17	84790153	84791070	ATACpk_peak_9833	433	.	11.4434	46.7256	43.3798	534
chr17	84790096	84791527	ATACpk_peak_9833	433	.	11.4434	46.7256	43.3798	534
chr17	84790096	84791001	ATACpk_peak_9833	433	.	11.4434	46.7256	43.3798	534
chr17	84956408	84958730	ATACpk_peak_9834	1245	.	23.0745	128.655	124.502	1216
chr17	84956408	84958730	ATACpk_peak_9834	1245	.	23.0745	128.655	124.502	1216
chr17	84956518	84958730	ATACpk_peak_9834	1245	.	23.0745	128.655	124.502	1216
chr17	85000804	85002078	ATACpk_peak_9836	828	.	17.4466	86.7249	82.8631	782
chr17	85000804	85002078	ATACpk_peak_9836	828	.	17.4466	86.7249	82.8631	782
chr17	85000804	85002078	ATACpk_peak_9836	828	.	17.4466	86.7249	82.8631	782
chr17	85089941	85091512	ATACpk_peak_9837	538	.	13.1318	57.3737	53.8659	667
chr17	85089941	85091242	ATACpk_peak_9837	538	.	13.1318	57.3737	53.8659	667
chr17	85089941	85091112	ATACpk_peak_9837	538	.	13.1318	57.3737	53.8659	667
chr17	85400096	85401907	ATACpk_peak_9839	92	.	4.87753	11.8608	9.28651	801
chr17	85400327	85401443	ATACpk_peak_9839	92	.	4.87753	11.8608	9.28651	801
chr17	85400246	85401009	ATACpk_peak_9839	92	.	4.87753	11.8608	9.28651	801
chr17	85595555	85596141	ATACpk_peak_9840	100	.	5.06513	12.6585	10.057	446
chr17	85595555	85596141	ATACpk_peak_9840	100	.	5.06513	12.6585	10.057	446
chr17	85595769	85596141	ATACpk_peak_9840	100	.	5.06513	12.6585	10.057	446
chr17	85910088	85910887	ATACpk_peak_9841	272	.	8.62948	30.2984	27.2518	246
chr17	85910088	85910723	ATACpk_peak_9841	272	.	8.62948	30.2984	27.2518	246
chr17	85910088	85910746	ATACpk_peak_9841	272	.	8.62948	30.2984	27.2518	246
chr17	86144550	86145391	ATACpk_peak_9842	252	.	8.25429	28.2535	25.2493	612
chr17	86144565	86145430	ATACpk_peak_9842	252	.	8.25429	28.2535	25.2493	612
chr17	86144557	86145393	ATACpk_peak_9842	252	.	8.25429	28.2535	25.2493	612
chr17	86159343	86159804	ATACpk_peak_9843	85	.	4.68994	11.0793	8.53295	237
chr17	86166637	86167667	ATACpk_peak_9844	100	.	5.06513	12.6585	10.057	419
chr17	86166581	86167959	ATACpk_peak_9844	100	.	5.06513	12.6585	10.057	419
chr17	86166581	86167771	ATACpk_peak_9844	100	.	5.06513	12.6585	10.057	419
chr17	86227827	86231979	ATACpk_peak_9845	367	.	10.3179	39.9396	36.7101	2694
chr17	86227699	86231979	ATACpk_peak_9845	367	.	10.3179	39.9396	36.7101	2694
chr17	86227925	86231979	ATACpk_peak_9845	367	.	10.3179	39.9396	36.7101	2694
chr17	86357290	86357622	ATACpk_peak_9846	92	.	4.87753	11.8608	9.28651	272
chr17	86357208	86357637	ATACpk_peak_9846	92	.	4.87753	11.8608	9.28651	272
chr17	86357208	86357490	ATACpk_peak_9846	92	.	4.87753	11.8608	9.28651	272
chr17	86753373	86753780	ATACpk_peak_9847	63	.	4.12714	8.83787	6.38376	167
chr17	86753212	86753723	ATACpk_peak_9847	63	.	4.12714	8.83787	6.38376	167
chr17	86947938	86948321	ATACpk_peak_9849	44	.	3.56435	6.76701	4.42147	59
chr17	86947938	86948164	ATACpk_peak_9849	44	.	3.56435	6.76701	4.42147	59
chr17	87012155	87014698	ATACpk_peak_9850	990	.	19.6977	103.059	99.0461	1599
chr17	87012280	87014427	ATACpk_peak_9850	990	.	19.6977	103.059	99.0461	1599
chr17	87012454	87015120	ATACpk_peak_9850	990	.	19.6977	103.059	99.0461	1599
chr17	87024767	87025839	ATACpk_peak_9851	737	.	16.1334	77.5001	73.7383	708
chr17	87024660	87025839	ATACpk_peak_9851	737	.	16.1334	77.5001	73.7383	708
chr17	87024651	87025839	ATACpk_peak_9851	737	.	16.1334	77.5001	73.7383	708
chr17	87106423	87108361	ATACpk_peak_9852	1004	.	19.8853	104.448	100.424	984
chr17	87106428	87108373	ATACpk_peak_9852	1004	.	19.8853	104.448	100.424	984
chr17	87106423	87108372	ATACpk_peak_9852	1004	.	19.8853	104.448	100.424	984
chr17	87124780	87125618	ATACpk_peak_9853	63	.	4.12714	8.83787	6.38376	409
chr17	87124818	87125618	ATACpk_peak_9853	63	.	4.12714	8.83787	6.38376	409
chr17	87124810	87125618	ATACpk_peak_9853	63	.	4.12714	8.83787	6.38376	409
chr17	87208788	87209528	ATACpk_peak_9854	100	.	5.06513	12.6585	10.057	424
chr17	87208907	87209523	ATACpk_peak_9854	100	.	5.06513	12.6585	10.057	424
chr17	87208951	87209387	ATACpk_peak_9854	100	.	5.06513	12.6585	10.057	424
chr17	87265325	87266375	ATACpk_peak_9855	345	.	9.94267	37.7386	34.549	546
chr17	87265325	87266280	ATACpk_peak_9855	345	.	9.94267	37.7386	34.549	546
chr17	87265418	87266247	ATACpk_peak_9855	345	.	9.94267	37.7386	34.549	546
chr17	87282240	87283143	ATACpk_peak_9856	70	.	4.31474	9.56711	7.0808	427
chr17	87282240	87283143	ATACpk_peak_9856	70	.	4.31474	9.56711	7.0808	427
chr17	87282240	87282964	ATACpk_peak_9856	70	.	4.31474	9.56711	7.0808	427
chr17	87297459	87297717	ATACpk_peak_9857	57	.	3.93955	8.12754	5.70762	91
chr17	87331743	87332489	ATACpk_peak_9858	77	.	4.50234	10.3145	7.79751	340
chr17	87331743	87332489	ATACpk_peak_9858	77	.	4.50234	10.3145	7.79751	340
chr17	87331743	87332355	ATACpk_peak_9858	77	.	4.50234	10.3145	7.79751	340
chr17	87417727	87419317	ATACpk_peak_9860	85	.	4.68994	11.0793	8.53295	931
chr17	87417644	87419317	ATACpk_peak_9860	85	.	4.68994	11.0793	8.53295	931
chr17	87417443	87418287	ATACpk_peak_9860	85	.	4.68994	11.0793	8.53295	931
chr17	87420263	87421552	ATACpk_peak_9861	44	.	3.56435	6.76701	4.42147	520
chr17	87420263	87421187	ATACpk_peak_9861	44	.	3.56435	6.76701	4.42147	520
chr17	87420340	87420772	ATACpk_peak_9861	44	.	3.56435	6.76701	4.42147	520
chr17	87427080	87430683	ATACpk_peak_9862	252	.	8.25429	28.2535	25.2493	612
chr17	87427159	87430341	ATACpk_peak_9862	252	.	8.25429	28.2535	25.2493	612
chr17	87427281	87428924	ATACpk_peak_9862	252	.	8.25429	28.2535	25.2493	612
chr17	87429595	87429984	ATACpk_peak_9862	252	.	8.25429	28.2535	25.2493	612
chr17	87434871	87435187	ATACpk_peak_9863	26	.	3.00156	4.89156	2.67543	21
chr17	87437040	87438333	ATACpk_peak_9864	70	.	4.31474	9.56711	7.0808	891
chr17	87437653	87438333	ATACpk_peak_9864	70	.	4.31474	9.56711	7.0808	891
chr17	87437522	87438333	ATACpk_peak_9864	70	.	4.31474	9.56711	7.0808	891
chr17	87445673	87448028	ATACpk_peak_9866	750	.	16.321	78.8033	75.0266	1535
chr17	87445793	87448028	ATACpk_peak_9866	750	.	16.321	78.8033	75.0266	1535
chr17	87445673	87448028	ATACpk_peak_9866	750	.	16.321	78.8033	75.0266	1535
chr17	87474540	87474837	ATACpk_peak_9867	32	.	3.18916	5.49317	3.23067	920
chr17	87530307	87531540	ATACpk_peak_9868	150	.	6.19072	17.7546	15.0004	466
chr17	87530307	87531624	ATACpk_peak_9868	150	.	6.19072	17.7546	15.0004	466
chr17	87530307	87531204	ATACpk_peak_9868	150	.	6.19072	17.7546	15.0004	466
chr17	87636647	87637270	ATACpk_peak_9870	262	.	8.44189	29.2712	26.2456	820
chr17	87636230	87637270	ATACpk_peak_9870	262	.	8.44189	29.2712	26.2456	820
chr17	87636561	87637270	ATACpk_peak_9870	262	.	8.44189	29.2712	26.2456	820
chr17	87671981	87673221	ATACpk_peak_9871	345	.	9.94267	37.7386	34.549	483
chr17	87672028	87673099	ATACpk_peak_9871	345	.	9.94267	37.7386	34.549	483
chr17	87672299	87673008	ATACpk_peak_9871	345	.	9.94267	37.7386	34.549	483
chr17	87745527	87746689	ATACpk_peak_9872	50	.	3.75195	7.43695	5.05349	691
chr17	87745527	87746689	ATACpk_peak_9872	50	.	3.75195	7.43695	5.05349	691
chr17	87745527	87746689	ATACpk_peak_9872	50	.	3.75195	7.43695	5.05349	691
chr17	87754070	87754734	ATACpk_peak_9873	389	.	10.6931	42.1718	38.903	357
chr17	87754070	87754734	ATACpk_peak_9873	389	.	10.6931	42.1718	38.903	357
chr17	87754070	87754734	ATACpk_peak_9873	389	.	10.6931	42.1718	38.903	357
chr17	87949934	87950085	ATACpk_peak_9875	32	.	3.18916	5.49317	3.23067	57
chr17	87974669	87975737	ATACpk_peak_9876	491	.	12.3814	52.5757	49.1389	358
chr17	87974669	87975737	ATACpk_peak_9876	491	.	12.3814	52.5757	49.1389	358
chr17	87974669	87975737	ATACpk_peak_9876	491	.	12.3814	52.5757	49.1389	358
chr17	88064090	88064902	ATACpk_peak_9877	158	.	6.37831	18.6513	15.8732	288
chr17	88064181	88064902	ATACpk_peak_9877	158	.	6.37831	18.6513	15.8732	288
chr17	88064108	88064870	ATACpk_peak_9877	158	.	6.37831	18.6513	15.8732	288
chr17	88065196	88066515	ATACpk_peak_9878	422	.	11.2558	45.5763	42.2495	854
chr17	88065196	88066515	ATACpk_peak_9878	422	.	11.2558	45.5763	42.2495	854
chr17	88065302	88066515	ATACpk_peak_9878	422	.	11.2558	45.5763	42.2495	854
chr17	88440395	88441422	ATACpk_peak_9879	100	.	5.06513	12.6585	10.057	241
chr17	88440395	88441533	ATACpk_peak_9879	100	.	5.06513	12.6585	10.057	241
chr17	88440395	88441318	ATACpk_peak_9879	100	.	5.06513	12.6585	10.057	241
chr17	88529767	88530462	ATACpk_peak_9880	232	.	7.87909	26.2476	23.2872	242
chr17	88529761	88530432	ATACpk_peak_9880	232	.	7.87909	26.2476	23.2872	242
chr17	88529756	88530462	ATACpk_peak_9880	232	.	7.87909	26.2476	23.2872	242
chr17	88653085	88653600	ATACpk_peak_9881	63	.	4.12714	8.83787	6.38376	376
chr17	88653065	88653600	ATACpk_peak_9881	63	.	4.12714	8.83787	6.38376	376
chr17	88665323	88665941	ATACpk_peak_9882	85	.	4.68994	11.0793	8.53295	222
chr17	88665323	88665941	ATACpk_peak_9882	85	.	4.68994	11.0793	8.53295	222
chr17	88665323	88665628	ATACpk_peak_9882	85	.	4.68994	11.0793	8.53295	222
chr17	88668175	88668969	ATACpk_peak_9883	194	.	7.1287	22.3596	19.4893	414
chr17	88668207	88668900	ATACpk_peak_9883	194	.	7.1287	22.3596	19.4893	414
chr17	88668175	88668727	ATACpk_peak_9883	194	.	7.1287	22.3596	19.4893	414
chr17	88687447	88687874	ATACpk_peak_9884	272	.	8.62948	30.2984	27.2518	119
chr17	88687447	88687682	ATACpk_peak_9884	272	.	8.62948	30.2984	27.2518	119
chr17	88709735	88710379	ATACpk_peak_9885	1045	.	20.4481	108.64	104.582	487
chr17	88709730	88710379	ATACpk_peak_9885	1045	.	20.4481	108.64	104.582	487
chr17	88709738	88710379	ATACpk_peak_9885	1045	.	20.4481	108.64	104.582	487
chr17	88717238	88718031	ATACpk_peak_9886	92	.	4.87753	11.8608	9.28651	368
chr17	88717238	88718031	ATACpk_peak_9886	92	.	4.87753	11.8608	9.28651	368
chr17	88717238	88718031	ATACpk_peak_9886	92	.	4.87753	11.8608	9.28651	368
chr17	89265408	89265722	ATACpk_peak_9888	50	.	3.75195	7.43695	5.05349	324
chr17	89265451	89265722	ATACpk_peak_9888	50	.	3.75195	7.43695	5.05349	324
chr17	90592852	90593928	ATACpk_peak_9891	77	.	4.50234	10.3145	7.79751	599
chr17	90592852	90593928	ATACpk_peak_9891	77	.	4.50234	10.3145	7.79751	599
chr17	90592852	90593815	ATACpk_peak_9891	77	.	4.50234	10.3145	7.79751	599
chr17	90966389	90966714	ATACpk_peak_9892	57	.	3.93955	8.12754	5.70762	177
chr17	91087695	91088735	ATACpk_peak_9893	303	.	9.19228	33.4349	30.3268	831
chr17	91087791	91088735	ATACpk_peak_9893	303	.	9.19228	33.4349	30.3268	831
chr17	91087844	91088735	ATACpk_peak_9893	303	.	9.19228	33.4349	30.3268	831
chr17	91220006	91220382	ATACpk_peak_9894	150	.	6.19072	17.7546	15.0004	383
chr17	91219937	91220517	ATACpk_peak_9894	150	.	6.19072	17.7546	15.0004	383
chr17	91219980	91220442	ATACpk_peak_9894	150	.	6.19072	17.7546	15.0004	383
chr17	94580592	94581840	ATACpk_peak_9899	92	.	4.87753	11.8608	9.28651	300
chr17	94580420	94581840	ATACpk_peak_9899	92	.	4.87753	11.8608	9.28651	300
chr17	94697643	94698045	ATACpk_peak_9900	38	.	3.37675	6.11872	3.81342	546
chr17	94697633	94697957	ATACpk_peak_9900	38	.	3.37675	6.11872	3.81342	546
chr17	94697778	94698414	ATACpk_peak_9900	38	.	3.37675	6.11872	3.81342	546
chr17	94749578	94750281	ATACpk_peak_9901	324	.	9.56747	35.5699	32.4211	440
chr17	94749594	94750540	ATACpk_peak_9901	324	.	9.56747	35.5699	32.4211	440
chr17	94749578	94750257	ATACpk_peak_9901	324	.	9.56747	35.5699	32.4211	440
chr17	94834414	94834868	ATACpk_peak_9902	70	.	4.31474	9.56711	7.0808	246
chr17	94834414	94834872	ATACpk_peak_9902	70	.	4.31474	9.56711	7.0808	246
chr18	3299467	3299910	ATACpk_peak_9906	63	.	4.12714	8.83787	6.38376	78
chr18	3299467	3299910	ATACpk_peak_9906	63	.	4.12714	8.83787	6.38376	78
chr18	3299467	3299910	ATACpk_peak_9906	63	.	4.12714	8.83787	6.38376	78
chr18	3336723	3338439	ATACpk_peak_9907	990	.	19.6977	103.059	99.0461	912
chr18	3336837	3338638	ATACpk_peak_9907	990	.	19.6977	103.059	99.0461	912
chr18	3336709	3338325	ATACpk_peak_9907	990	.	19.6977	103.059	99.0461	912
chr18	3382947	3383654	ATACpk_peak_9908	252	.	8.25429	28.2535	25.2493	284
chr18	3382749	3383622	ATACpk_peak_9908	252	.	8.25429	28.2535	25.2493	284
chr18	3382777	3383556	ATACpk_peak_9908	252	.	8.25429	28.2535	25.2493	284
chr18	3507171	3508504	ATACpk_peak_9909	686	.	15.383	72.3379	68.6356	676
chr18	3507171	3508630	ATACpk_peak_9909	686	.	15.383	72.3379	68.6356	676
chr18	3507171	3508400	ATACpk_peak_9909	686	.	15.383	72.3379	68.6356	676
chr18	3928712	3929365	ATACpk_peak_9911	85	.	4.68994	11.0793	8.53295	251
chr18	3928724	3929365	ATACpk_peak_9911	85	.	4.68994	11.0793	8.53295	251
chr18	3928887	3929357	ATACpk_peak_9911	85	.	4.68994	11.0793	8.53295	251
chr18	4022050	4023141	ATACpk_peak_9912	108	.	5.25273	13.4718	10.8435	727
chr18	4022050	4023141	ATACpk_peak_9912	108	.	5.25273	13.4718	10.8435	727
chr18	4022062	4023097	ATACpk_peak_9912	108	.	5.25273	13.4718	10.8435	727
chr18	4375477	4376028	ATACpk_peak_9915	70	.	4.31474	9.56711	7.0808	488
chr18	4375522	4376028	ATACpk_peak_9915	70	.	4.31474	9.56711	7.0808	488
chr18	4375584	4375909	ATACpk_peak_9915	70	.	4.31474	9.56711	7.0808	488
chr18	4634625	4635966	ATACpk_peak_9916	389	.	10.6931	42.1718	38.903	927
chr18	4634413	4635966	ATACpk_peak_9916	389	.	10.6931	42.1718	38.903	927
chr18	4634325	4635575	ATACpk_peak_9916	389	.	10.6931	42.1718	38.903	927
chr18	4920441	4920712	ATACpk_peak_9917	21	.	2.81396	4.31522	2.14996	56
chr18	4920483	4920712	ATACpk_peak_9917	21	.	2.81396	4.31522	2.14996	56
chr18	4984610	4984972	ATACpk_peak_9918	100	.	5.06513	12.6585	10.057	77
chr18	5139082	5139367	ATACpk_peak_9919	63	.	4.12714	8.83787	6.38376	603
chr18	5139257	5139998	ATACpk_peak_9919	63	.	4.12714	8.83787	6.38376	603
chr18	5139249	5139518	ATACpk_peak_9919	63	.	4.12714	8.83787	6.38376	603
chr18	5143417	5143888	ATACpk_peak_9920	38	.	3.37675	6.11872	3.81342	340
chr18	5143417	5143468	ATACpk_peak_9920	38	.	3.37675	6.11872	3.81342	340
chr18	5143798	5143888	ATACpk_peak_9920	38	.	3.37675	6.11872	3.81342	340
chr18	5162132	5162413	ATACpk_peak_9921	63	.	4.12714	8.83787	6.38376	84
chr18	5333729	5335451	ATACpk_peak_9922	1172	.	22.1365	121.423	117.299	1080
chr18	5333724	5335193	ATACpk_peak_9922	1172	.	22.1365	121.423	117.299	1080
chr18	5333854	5335070	ATACpk_peak_9922	1172	.	22.1365	121.423	117.299	1080
chr18	5477725	5478466	ATACpk_peak_9923	70	.	4.31474	9.56711	7.0808	603
chr18	5477783	5478480	ATACpk_peak_9923	70	.	4.31474	9.56711	7.0808	603
chr18	5591170	5593296	ATACpk_peak_9924	282	.	8.81708	31.3349	28.2675	519
chr18	5591170	5592970	ATACpk_peak_9924	282	.	8.81708	31.3349	28.2675	519
chr18	5591254	5593169	ATACpk_peak_9924	282	.	8.81708	31.3349	28.2675	519
chr18	5681231	5681629	ATACpk_peak_9925	85	.	4.68994	11.0793	8.53295	215
chr18	5681231	5681624	ATACpk_peak_9925	85	.	4.68994	11.0793	8.53295	215
chr18	5681231	5681629	ATACpk_peak_9925	85	.	4.68994	11.0793	8.53295	215
chr18	5751399	5751983	ATACpk_peak_9926	70	.	4.31474	9.56711	7.0808	430
chr18	5751449	5751983	ATACpk_peak_9926	70	.	4.31474	9.56711	7.0808	430
chr18	5751649	5751983	ATACpk_peak_9926	70	.	4.31474	9.56711	7.0808	430
chr18	5788562	5790148	ATACpk_peak_9927	158	.	6.37831	18.6513	15.8732	933
chr18	5788667	5790221	ATACpk_peak_9927	158	.	6.37831	18.6513	15.8732	933
chr18	5788572	5790221	ATACpk_peak_9927	158	.	6.37831	18.6513	15.8732	933
chr18	5819259	5820220	ATACpk_peak_9928	150	.	6.19072	17.7546	15.0004	865
chr18	5819260	5820220	ATACpk_peak_9928	150	.	6.19072	17.7546	15.0004	865
chr18	5819080	5820220	ATACpk_peak_9928	150	.	6.19072	17.7546	15.0004	865
chr18	5989811	5990139	ATACpk_peak_9930	26	.	3.00156	4.89156	2.67543	41
chr18	5989811	5990128	ATACpk_peak_9930	26	.	3.00156	4.89156	2.67543	41
chr18	5989818	5990146	ATACpk_peak_9930	26	.	3.00156	4.89156	2.67543	41
chr18	6081964	6082314	ATACpk_peak_9931	32	.	3.18916	5.49317	3.23067	64
chr18	6081964	6082314	ATACpk_peak_9931	32	.	3.18916	5.49317	3.23067	64
chr18	6135492	6136789	ATACpk_peak_9932	673	.	15.1954	71.0603	67.3734	582
chr18	6135492	6136823	ATACpk_peak_9932	673	.	15.1954	71.0603	67.3734	582
chr18	6135492	6136823	ATACpk_peak_9932	673	.	15.1954	71.0603	67.3734	582
chr18	6240884	6241617	ATACpk_peak_9933	303	.	9.19228	33.4349	30.3268	613
chr18	6240884	6241771	ATACpk_peak_9933	303	.	9.19228	33.4349	30.3268	613
chr18	6240884	6241584	ATACpk_peak_9933	303	.	9.19228	33.4349	30.3268	613
chr18	6489455	6491198	ATACpk_peak_9934	411	.	11.0682	44.4342	41.1261	1367
chr18	6489784	6491198	ATACpk_peak_9934	411	.	11.0682	44.4342	41.1261	1367
chr18	6489612	6491198	ATACpk_peak_9934	411	.	11.0682	44.4342	41.1261	1367
chr18	6516079	6516603	ATACpk_peak_9935	176	.	6.75351	20.4818	17.6567	232
chr18	6516079	6516603	ATACpk_peak_9935	176	.	6.75351	20.4818	17.6567	232
chr18	6516079	6516534	ATACpk_peak_9935	176	.	6.75351	20.4818	17.6567	232
chr18	6764844	6765625	ATACpk_peak_9936	881	.	18.197	92.0995	88.1846	288
chr18	6764844	6765598	ATACpk_peak_9936	881	.	18.197	92.0995	88.1846	288
chr18	6764844	6765588	ATACpk_peak_9936	881	.	18.197	92.0995	88.1846	288
chr18	7113691	7113964	ATACpk_peak_9938	57	.	3.93955	8.12754	5.70762	197
chr18	7320200	7320527	ATACpk_peak_9939	21	.	2.81396	4.31522	2.14996	406
chr18	7608912	7609777	ATACpk_peak_9940	623	.	14.445	66.004	62.3791	393
chr18	7608899	7609771	ATACpk_peak_9940	623	.	14.445	66.004	62.3791	393
chr18	7608914	7609748	ATACpk_peak_9940	623	.	14.445	66.004	62.3791	393
chr18	7626553	7627186	ATACpk_peak_9941	223	.	7.6915	25.2597	22.3218	401
chr18	7626553	7627186	ATACpk_peak_9941	223	.	7.6915	25.2597	22.3218	401
chr18	7626553	7627136	ATACpk_peak_9941	223	.	7.6915	25.2597	22.3218	401
chr18	7692977	7693514	ATACpk_peak_9942	150	.	6.19072	17.7546	15.0004	340
chr18	7692971	7693423	ATACpk_peak_9942	150	.	6.19072	17.7546	15.0004	340
chr18	7692971	7693400	ATACpk_peak_9942	150	.	6.19072	17.7546	15.0004	340
chr18	7868554	7870020	ATACpk_peak_9943	574	.	13.6946	61.0372	57.4783	521
chr18	7868554	7869915	ATACpk_peak_9943	574	.	13.6946	61.0372	57.4783	521
chr18	7868555	7869980	ATACpk_peak_9943	574	.	13.6946	61.0372	57.4783	521
chr18	8141707	8142053	ATACpk_peak_9944	63	.	4.12714	8.83787	6.38376	139
chr18	8141744	8142053	ATACpk_peak_9944	63	.	4.12714	8.83787	6.38376	139
chr18	8935222	8935873	ATACpk_peak_9945	132	.	5.81552	16	13.295	449
chr18	8935156	8935873	ATACpk_peak_9945	132	.	5.81552	16	13.295	449
chr18	8935206	8935873	ATACpk_peak_9945	132	.	5.81552	16	13.295	449
chr18	9212654	9212765	ATACpk_peak_9946	32	.	3.18916	5.49317	3.23067	354
chr18	9212119	9212765	ATACpk_peak_9946	32	.	3.18916	5.49317	3.23067	354
chr18	9213653	9214048	ATACpk_peak_9947	44	.	3.56435	6.76701	4.42147	79
chr18	9213573	9214048	ATACpk_peak_9947	44	.	3.56435	6.76701	4.42147	79
chr18	9213598	9214027	ATACpk_peak_9947	44	.	3.56435	6.76701	4.42147	79
chr18	9449454	9450683	ATACpk_peak_9948	491	.	12.3814	52.5757	49.1389	571
chr18	9449454	9450625	ATACpk_peak_9948	491	.	12.3814	52.5757	49.1389	571
chr18	9449454	9450683	ATACpk_peak_9948	491	.	12.3814	52.5757	49.1389	571
chr18	9506517	9506801	ATACpk_peak_9949	32	.	3.18916	5.49317	3.23067	284
chr18	9507190	9507657	ATACpk_peak_9949	32	.	3.18916	5.49317	3.23067	284
chr18	9618799	9619787	ATACpk_peak_9950	185	.	6.94111	21.415	18.5672	926
chr18	9618784	9619659	ATACpk_peak_9950	185	.	6.94111	21.415	18.5672	926
chr18	9619016	9619787	ATACpk_peak_9950	185	.	6.94111	21.415	18.5672	926
chr18	9689357	9690380	ATACpk_peak_9951	32	.	3.18916	5.49317	3.23067	1038
chr18	9689244	9690380	ATACpk_peak_9951	32	.	3.18916	5.49317	3.23067	1038
chr18	9707521	9707874	ATACpk_peak_9952	63	.	4.12714	8.83787	6.38376	149
chr18	9707521	9707811	ATACpk_peak_9952	63	.	4.12714	8.83787	6.38376	149
chr18	9957542	9958746	ATACpk_peak_9953	262	.	8.44189	29.2712	26.2456	613
chr18	9957503	9958637	ATACpk_peak_9953	262	.	8.44189	29.2712	26.2456	613
chr18	9957503	9958686	ATACpk_peak_9953	262	.	8.44189	29.2712	26.2456	613
chr18	10029604	10030215	ATACpk_peak_9954	367	.	10.3179	39.9396	36.7101	431
chr18	10029555	10030202	ATACpk_peak_9954	367	.	10.3179	39.9396	36.7101	431
chr18	10029619	10030232	ATACpk_peak_9954	367	.	10.3179	39.9396	36.7101	431
chr18	10181424	10182406	ATACpk_peak_9955	400	.	10.8807	43.2993	40.0106	790
chr18	10181402	10182406	ATACpk_peak_9955	400	.	10.8807	43.2993	40.0106	790
chr18	10181574	10182406	ATACpk_peak_9955	400	.	10.8807	43.2993	40.0106	790
chr18	10609572	10610527	ATACpk_peak_9956	526	.	12.9442	56.1648	52.6745	609
chr18	10609572	10610527	ATACpk_peak_9956	526	.	12.9442	56.1648	52.6745	609
chr18	10609572	10610527	ATACpk_peak_9956	526	.	12.9442	56.1648	52.6745	609
chr18	10617498	10618156	ATACpk_peak_9957	176	.	6.75351	20.4818	17.6567	274
chr18	10617667	10618156	ATACpk_peak_9957	176	.	6.75351	20.4818	17.6567	274
chr18	10617667	10618123	ATACpk_peak_9957	176	.	6.75351	20.4818	17.6567	274
chr18	10701132	10701767	ATACpk_peak_9958	44	.	3.56435	6.76701	4.42147	493
chr18	10701277	10701767	ATACpk_peak_9958	44	.	3.56435	6.76701	4.42147	493
chr18	10701233	10701926	ATACpk_peak_9958	44	.	3.56435	6.76701	4.42147	493
chr18	10706244	10706989	ATACpk_peak_9959	50	.	3.75195	7.43695	5.05349	355
chr18	10706244	10707079	ATACpk_peak_9959	50	.	3.75195	7.43695	5.05349	355
chr18	10706546	10706843	ATACpk_peak_9959	50	.	3.75195	7.43695	5.05349	355
chr18	10725163	10726600	ATACpk_peak_9960	223	.	7.6915	25.2597	22.3218	434
chr18	10725456	10726600	ATACpk_peak_9960	223	.	7.6915	25.2597	22.3218	434
chr18	10725434	10726520	ATACpk_peak_9960	223	.	7.6915	25.2597	22.3218	434
chr18	10881546	10882372	ATACpk_peak_9961	50	.	3.75195	7.43695	5.05349	83
chr18	10881577	10882372	ATACpk_peak_9961	50	.	3.75195	7.43695	5.05349	83
chr18	10881556	10882349	ATACpk_peak_9961	50	.	3.75195	7.43695	5.05349	83
chr18	11051882	11052035	ATACpk_peak_9962	26	.	3.00156	4.89156	2.67543	189
chr18	11054452	11055234	ATACpk_peak_9963	77	.	4.50234	10.3145	7.79751	201
chr18	11054533	11055234	ATACpk_peak_9963	77	.	4.50234	10.3145	7.79751	201
chr18	11054533	11055220	ATACpk_peak_9963	77	.	4.50234	10.3145	7.79751	201
chr18	11657061	11657995	ATACpk_peak_9965	356	.	10.1303	38.8351	35.6252	550
chr18	11657061	11657995	ATACpk_peak_9965	356	.	10.1303	38.8351	35.6252	550
chr18	11657101	11657958	ATACpk_peak_9965	356	.	10.1303	38.8351	35.6252	550
chr18	11839154	11840333	ATACpk_peak_9966	204	.	7.3163	23.3155	20.4228	488
chr18	11839154	11840435	ATACpk_peak_9966	204	.	7.3163	23.3155	20.4228	488
chr18	11839154	11839942	ATACpk_peak_9966	204	.	7.3163	23.3155	20.4228	488
chr18	11950944	11951568	ATACpk_peak_9967	57	.	3.93955	8.12754	5.70762	816
chr18	11950243	11951568	ATACpk_peak_9967	57	.	3.93955	8.12754	5.70762	816
chr18	11950243	11951568	ATACpk_peak_9967	57	.	3.93955	8.12754	5.70762	816
chr18	12033724	12034116	ATACpk_peak_9968	38	.	3.37675	6.11872	3.81342	133
chr18	12033757	12034114	ATACpk_peak_9968	38	.	3.37675	6.11872	3.81342	133
chr18	12121301	12121583	ATACpk_peak_9969	77	.	4.50234	10.3145	7.79751	197
chr18	12121301	12121583	ATACpk_peak_9969	77	.	4.50234	10.3145	7.79751	197
chr18	12121301	12121583	ATACpk_peak_9969	77	.	4.50234	10.3145	7.79751	197
chr18	12128454	12129009	ATACpk_peak_9970	185	.	6.94111	21.415	18.5672	241
chr18	12128490	12129098	ATACpk_peak_9970	185	.	6.94111	21.415	18.5672	241
chr18	12128605	12129062	ATACpk_peak_9970	185	.	6.94111	21.415	18.5672	241
chr18	12168045	12169029	ATACpk_peak_9971	232	.	7.87909	26.2476	23.2872	913
chr18	12168058	12169029	ATACpk_peak_9971	232	.	7.87909	26.2476	23.2872	913
chr18	12168499	12169029	ATACpk_peak_9971	232	.	7.87909	26.2476	23.2872	913
chr18	12236015	12237093	ATACpk_peak_9972	185	.	6.94111	21.415	18.5672	291
chr18	12236015	12237093	ATACpk_peak_9972	185	.	6.94111	21.415	18.5672	291
chr18	12236015	12236717	ATACpk_peak_9972	185	.	6.94111	21.415	18.5672	291
chr18	12333826	12334169	ATACpk_peak_9973	57	.	3.93955	8.12754	5.70762	112
chr18	12452513	12452828	ATACpk_peak_9974	57	.	3.93955	8.12754	5.70762	296
chr18	12452367	12452828	ATACpk_peak_9974	57	.	3.93955	8.12754	5.70762	296
chr18	12452468	12452741	ATACpk_peak_9974	57	.	3.93955	8.12754	5.70762	296
chr18	12599344	12600094	ATACpk_peak_9975	63	.	4.12714	8.83787	6.38376	455
chr18	12599344	12600074	ATACpk_peak_9975	63	.	4.12714	8.83787	6.38376	455
chr18	12620348	12621441	ATACpk_peak_9976	44	.	3.56435	6.76701	4.42147	854
chr18	12620726	12621441	ATACpk_peak_9976	44	.	3.56435	6.76701	4.42147	854
chr18	12643243	12644406	ATACpk_peak_9977	132	.	5.81552	16	13.295	507
chr18	12643243	12644406	ATACpk_peak_9977	132	.	5.81552	16	13.295	507
chr18	12643243	12644046	ATACpk_peak_9977	132	.	5.81552	16	13.295	507
chr18	12740856	12742077	ATACpk_peak_9979	292	.	9.00468	32.3804	29.2928	422
chr18	12740856	12741832	ATACpk_peak_9979	292	.	9.00468	32.3804	29.2928	422
chr18	12740856	12741864	ATACpk_peak_9979	292	.	9.00468	32.3804	29.2928	422
chr18	12830594	12831842	ATACpk_peak_9980	132	.	5.81552	16	13.295	389
chr18	12830395	12831713	ATACpk_peak_9980	132	.	5.81552	16	13.295	389
chr18	12830564	12831842	ATACpk_peak_9980	132	.	5.81552	16	13.295	389
chr18	12862139	12863364	ATACpk_peak_9981	85	.	4.68994	11.0793	8.53295	730
chr18	12862117	12863364	ATACpk_peak_9981	85	.	4.68994	11.0793	8.53295	730
chr18	12862117	12862939	ATACpk_peak_9981	85	.	4.68994	11.0793	8.53295	730
chr18	12879991	12880042	ATACpk_peak_9982	38	.	3.37675	6.11872	3.81342	125
chr18	12941412	12942036	ATACpk_peak_9983	303	.	9.19228	33.4349	30.3268	375
chr18	12941412	12942036	ATACpk_peak_9983	303	.	9.19228	33.4349	30.3268	375
chr18	12941409	12941936	ATACpk_peak_9983	303	.	9.19228	33.4349	30.3268	375
chr18	12973130	12974413	ATACpk_peak_9985	623	.	14.445	66.004	62.3791	1371
chr18	12972836	12974433	ATACpk_peak_9985	623	.	14.445	66.004	62.3791	1371
chr18	12973148	12974444	ATACpk_peak_9985	623	.	14.445	66.004	62.3791	1371
chr18	14682204	14683474	ATACpk_peak_9989	204	.	7.3163	23.3155	20.4228	910
chr18	14682169	14683474	ATACpk_peak_9989	204	.	7.3163	23.3155	20.4228	910
chr18	14682200	14683474	ATACpk_peak_9989	204	.	7.3163	23.3155	20.4228	910
chr18	14706063	14706567	ATACpk_peak_9990	141	.	6.00312	16.8707	14.1409	132
chr18	14706063	14706572	ATACpk_peak_9990	141	.	6.00312	16.8707	14.1409	132
chr18	14706080	14706572	ATACpk_peak_9990	141	.	6.00312	16.8707	14.1409	132
chr18	14770963	14771213	ATACpk_peak_9992	38	.	3.37675	6.11872	3.81342	135
chr18	14782684	14783782	ATACpk_peak_9993	272	.	8.62948	30.2984	27.2518	406
chr18	14782779	14783782	ATACpk_peak_9993	272	.	8.62948	30.2984	27.2518	406
chr18	14782938	14783782	ATACpk_peak_9993	272	.	8.62948	30.2984	27.2518	406
chr18	15759675	15760241	ATACpk_peak_9996	70	.	4.31474	9.56711	7.0808	445
chr18	15759822	15760169	ATACpk_peak_9996	70	.	4.31474	9.56711	7.0808	445
chr18	15759675	15760122	ATACpk_peak_9996	70	.	4.31474	9.56711	7.0808	445
chr18	15981268	15982054	ATACpk_peak_9997	100	.	5.06513	12.6585	10.057	373
chr18	15981282	15982120	ATACpk_peak_9997	100	.	5.06513	12.6585	10.057	373
chr18	15981323	15981987	ATACpk_peak_9997	100	.	5.06513	12.6585	10.057	373
chr18	16808582	16809446	ATACpk_peak_9999	85	.	4.68994	11.0793	8.53295	676
chr18	16808917	16809446	ATACpk_peak_9999	85	.	4.68994	11.0793	8.53295	676
chr18	16808697	16809400	ATACpk_peak_9999	85	.	4.68994	11.0793	8.53295	676
chr18	17018656	17019112	ATACpk_peak_10000	108	.	5.25273	13.4718	10.8435	355
chr18	17018656	17019119	ATACpk_peak_10000	108	.	5.25273	13.4718	10.8435	355
chr18	17018656	17019112	ATACpk_peak_10000	108	.	5.25273	13.4718	10.8435	355
chr18	19969540	19969916	ATACpk_peak_10002	57	.	3.93955	8.12754	5.70762	239
chr18	19969540	19969804	ATACpk_peak_10002	57	.	3.93955	8.12754	5.70762	239
chr18	20615108	20615601	ATACpk_peak_10003	176	.	6.75351	20.4818	17.6567	3363
chr18	20616097	20623660	ATACpk_peak_10003	176	.	6.75351	20.4818	17.6567	3363
chr18	20615214	20625948	ATACpk_peak_10003	176	.	6.75351	20.4818	17.6567	3363
chr18	20615302	20624022	ATACpk_peak_10003	176	.	6.75351	20.4818	17.6567	3363
chr18	20625209	20625486	ATACpk_peak_10003	176	.	6.75351	20.4818	17.6567	3363
chr18	20624361	20628729	ATACpk_peak_10003	176	.	6.75351	20.4818	17.6567	3363
chr18	20626539	20628729	ATACpk_peak_10003	176	.	6.75351	20.4818	17.6567	3363
chr18	20627038	20628729	ATACpk_peak_10003	176	.	6.75351	20.4818	17.6567	3363
chr18	20723065	20723637	ATACpk_peak_10004	57	.	3.93955	8.12754	5.70762	341
chr18	20723318	20723592	ATACpk_peak_10004	57	.	3.93955	8.12754	5.70762	341
chr18	20745871	20746428	ATACpk_peak_10005	63	.	4.12714	8.83787	6.38376	40
chr18	20745894	20746182	ATACpk_peak_10005	63	.	4.12714	8.83787	6.38376	40
chr18	20961269	20961761	ATACpk_peak_10008	85	.	4.68994	11.0793	8.53295	223
chr18	20961277	20961761	ATACpk_peak_10008	85	.	4.68994	11.0793	8.53295	223
chr18	20961269	20961761	ATACpk_peak_10008	85	.	4.68994	11.0793	8.53295	223
chr18	21000874	21002457	ATACpk_peak_10009	1031	.	20.2605	107.238	103.192	955
chr18	21001080	21002457	ATACpk_peak_10009	1031	.	20.2605	107.238	103.192	955
chr18	21001015	21002457	ATACpk_peak_10009	1031	.	20.2605	107.238	103.192	955
chr18	21299684	21300689	ATACpk_peak_10011	204	.	7.3163	23.3155	20.4228	472
chr18	21299684	21300689	ATACpk_peak_10011	204	.	7.3163	23.3155	20.4228	472
chr18	21299725	21300689	ATACpk_peak_10011	204	.	7.3163	23.3155	20.4228	472
chr18	21468416	21469494	ATACpk_peak_10013	92	.	4.87753	11.8608	9.28651	446
chr18	21468265	21469103	ATACpk_peak_10013	92	.	4.87753	11.8608	9.28651	446
chr18	21468881	21469255	ATACpk_peak_10013	92	.	4.87753	11.8608	9.28651	446
chr18	22343580	22344054	ATACpk_peak_10014	50	.	3.75195	7.43695	5.05349	315
chr18	22343547	22344054	ATACpk_peak_10014	50	.	3.75195	7.43695	5.05349	315
chr18	22343600	22344054	ATACpk_peak_10014	50	.	3.75195	7.43695	5.05349	315
chr18	22344432	22344807	ATACpk_peak_10015	32	.	3.18916	5.49317	3.23067	137
chr18	22344432	22344807	ATACpk_peak_10015	32	.	3.18916	5.49317	3.23067	137
chr18	22985015	22985668	ATACpk_peak_10016	223	.	7.6915	25.2597	22.3218	461
chr18	22984860	22985668	ATACpk_peak_10016	223	.	7.6915	25.2597	22.3218	461
chr18	22985175	22985491	ATACpk_peak_10016	223	.	7.6915	25.2597	22.3218	461
chr18	22989393	22990149	ATACpk_peak_10017	63	.	4.12714	8.83787	6.38376	350
chr18	22989393	22990149	ATACpk_peak_10017	63	.	4.12714	8.83787	6.38376	350
chr18	22989393	22989958	ATACpk_peak_10017	63	.	4.12714	8.83787	6.38376	350
chr18	23103362	23104201	ATACpk_peak_10018	204	.	7.3163	23.3155	20.4228	1268
chr18	23103197	23104222	ATACpk_peak_10018	204	.	7.3163	23.3155	20.4228	1268
chr18	23103457	23104063	ATACpk_peak_10018	204	.	7.3163	23.3155	20.4228	1268
chr18	23347126	23347554	ATACpk_peak_10019	50	.	3.75195	7.43695	5.05349	145
chr18	23347192	23347446	ATACpk_peak_10019	50	.	3.75195	7.43695	5.05349	145
chr18	23640305	23640664	ATACpk_peak_10020	44	.	3.56435	6.76701	4.42147	154
chr18	23803638	23804259	ATACpk_peak_10021	324	.	9.56747	35.5699	32.4211	321
chr18	23803638	23804259	ATACpk_peak_10021	324	.	9.56747	35.5699	32.4211	321
chr18	23803681	23804255	ATACpk_peak_10021	324	.	9.56747	35.5699	32.4211	321
chr18	23917066	23917291	ATACpk_peak_10023	70	.	4.31474	9.56711	7.0808	404
chr18	23917066	23917581	ATACpk_peak_10023	70	.	4.31474	9.56711	7.0808	404
chr18	23917068	23917502	ATACpk_peak_10023	70	.	4.31474	9.56711	7.0808	404
chr18	23954381	23955279	ATACpk_peak_10024	194	.	7.1287	22.3596	19.4893	313
chr18	23954381	23955305	ATACpk_peak_10024	194	.	7.1287	22.3596	19.4893	313
chr18	23954382	23955289	ATACpk_peak_10024	194	.	7.1287	22.3596	19.4893	313
chr18	24019969	24021667	ATACpk_peak_10025	586	.	13.8822	62.2702	58.6945	971
chr18	24020175	24021956	ATACpk_peak_10025	586	.	13.8822	62.2702	58.6945	971
chr18	24020175	24021705	ATACpk_peak_10025	586	.	13.8822	62.2702	58.6945	971
chr18	24120783	24122345	ATACpk_peak_10027	538	.	13.1318	57.3737	53.8659	1104
chr18	24121108	24122345	ATACpk_peak_10027	538	.	13.1318	57.3737	53.8659	1104
chr18	24121396	24122345	ATACpk_peak_10027	538	.	13.1318	57.3737	53.8659	1104
chr18	24146531	24147765	ATACpk_peak_10028	141	.	6.00312	16.8707	14.1409	326
chr18	24146610	24147531	ATACpk_peak_10028	141	.	6.00312	16.8707	14.1409	326
chr18	24146531	24147563	ATACpk_peak_10028	141	.	6.00312	16.8707	14.1409	326
chr18	24205324	24205838	ATACpk_peak_10029	108	.	5.25273	13.4718	10.8435	263
chr18	24205324	24205838	ATACpk_peak_10029	108	.	5.25273	13.4718	10.8435	263
chr18	24205380	24205838	ATACpk_peak_10029	108	.	5.25273	13.4718	10.8435	263
chr18	24470741	24470985	ATACpk_peak_10031	38	.	3.37675	6.11872	3.81342	158
chr18	24470676	24470985	ATACpk_peak_10031	38	.	3.37675	6.11872	3.81342	158
chr18	24529461	24530952	ATACpk_peak_10032	272	.	8.62948	30.2984	27.2518	716
chr18	24529461	24530709	ATACpk_peak_10032	272	.	8.62948	30.2984	27.2518	716
chr18	24529647	24530855	ATACpk_peak_10032	272	.	8.62948	30.2984	27.2518	716
chr18	24602907	24604231	ATACpk_peak_10033	1031	.	20.2605	107.238	103.192	846
chr18	24602885	24604231	ATACpk_peak_10033	1031	.	20.2605	107.238	103.192	846
chr18	24602931	24604231	ATACpk_peak_10033	1031	.	20.2605	107.238	103.192	846
chr18	24672143	24673078	ATACpk_peak_10034	50	.	3.75195	7.43695	5.05349	529
chr18	24672160	24672834	ATACpk_peak_10034	50	.	3.75195	7.43695	5.05349	529
chr18	24714423	24714907	ATACpk_peak_10035	92	.	4.87753	11.8608	9.28651	300
chr18	24714528	24714819	ATACpk_peak_10035	92	.	4.87753	11.8608	9.28651	300
chr18	25168294	25169618	ATACpk_peak_10036	514	.	12.7566	54.9621	51.4896	619
chr18	25168464	25169597	ATACpk_peak_10036	514	.	12.7566	54.9621	51.4896	619
chr18	25168553	25169530	ATACpk_peak_10036	514	.	12.7566	54.9621	51.4896	619
chr18	25754272	25755464	ATACpk_peak_10038	57	.	3.93955	8.12754	5.70762	87
chr18	25754272	25754438	ATACpk_peak_10038	57	.	3.93955	8.12754	5.70762	87
chr18	25754822	25755145	ATACpk_peak_10038	57	.	3.93955	8.12754	5.70762	87
chr18	25754272	25755491	ATACpk_peak_10038	57	.	3.93955	8.12754	5.70762	87
chr18	26492762	26493134	ATACpk_peak_10039	132	.	5.81552	16	13.295	82
chr18	26492762	26493134	ATACpk_peak_10039	132	.	5.81552	16	13.295	82
chr18	26492762	26493134	ATACpk_peak_10039	132	.	5.81552	16	13.295	82
chr18	28060653	28061346	ATACpk_peak_10040	63	.	4.12714	8.83787	6.38376	126
chr18	28060653	28061346	ATACpk_peak_10040	63	.	4.12714	8.83787	6.38376	126
chr18	28060653	28061215	ATACpk_peak_10040	63	.	4.12714	8.83787	6.38376	126
chr18	28629164	28630155	ATACpk_peak_10041	194	.	7.1287	22.3596	19.4893	696
chr18	28629214	28630294	ATACpk_peak_10041	194	.	7.1287	22.3596	19.4893	696
chr18	28629112	28630100	ATACpk_peak_10041	194	.	7.1287	22.3596	19.4893	696
chr18	28869237	28869634	ATACpk_peak_10042	38	.	3.37675	6.11872	3.81342	258
chr18	29195221	29195506	ATACpk_peak_10043	32	.	3.18916	5.49317	3.23067	105
chr18	29495948	29497466	ATACpk_peak_10044	262	.	8.44189	29.2712	26.2456	736
chr18	29495948	29497466	ATACpk_peak_10044	262	.	8.44189	29.2712	26.2456	736
chr18	29495948	29497317	ATACpk_peak_10044	262	.	8.44189	29.2712	26.2456	736
chr18	30272704	30273219	ATACpk_peak_10045	141	.	6.00312	16.8707	14.1409	48
chr18	30272697	30273320	ATACpk_peak_10045	141	.	6.00312	16.8707	14.1409	48
chr18	30272696	30273320	ATACpk_peak_10045	141	.	6.00312	16.8707	14.1409	48
chr18	31379501	31380616	ATACpk_peak_10047	272	.	8.62948	30.2984	27.2518	820
chr18	31379583	31380616	ATACpk_peak_10047	272	.	8.62948	30.2984	27.2518	820
chr18	31379501	31380616	ATACpk_peak_10047	272	.	8.62948	30.2984	27.2518	820
chr18	31609367	31610592	ATACpk_peak_10048	411	.	11.0682	44.4342	41.1261	192
chr18	31609331	31610604	ATACpk_peak_10048	411	.	11.0682	44.4342	41.1261	192
chr18	31609331	31610547	ATACpk_peak_10048	411	.	11.0682	44.4342	41.1261	192
chr18	31633617	31635686	ATACpk_peak_10050	2171	.	34.3303	221.466	217.126	1736
chr18	31633335	31635686	ATACpk_peak_10050	2171	.	34.3303	221.466	217.126	1736
chr18	31633678	31635529	ATACpk_peak_10050	2171	.	34.3303	221.466	217.126	1736
chr18	31759206	31760975	ATACpk_peak_10051	648	.	14.8202	68.5212	64.8654	707
chr18	31759206	31760975	ATACpk_peak_10051	648	.	14.8202	68.5212	64.8654	707
chr18	31759206	31760628	ATACpk_peak_10051	648	.	14.8202	68.5212	64.8654	707
chr18	31782268	31783314	ATACpk_peak_10052	63	.	4.12714	8.83787	6.38376	379
chr18	31782268	31783314	ATACpk_peak_10052	63	.	4.12714	8.83787	6.38376	379
chr18	31782268	31782903	ATACpk_peak_10052	63	.	4.12714	8.83787	6.38376	379
chr18	31788579	31789710	ATACpk_peak_10053	378	.	10.5055	41.0519	37.8028	645
chr18	31788419	31789715	ATACpk_peak_10053	378	.	10.5055	41.0519	37.8028	645
chr18	31788419	31789553	ATACpk_peak_10053	378	.	10.5055	41.0519	37.8028	645
chr18	31803720	31804532	ATACpk_peak_10054	194	.	7.1287	22.3596	19.4893	380
chr18	31803720	31804564	ATACpk_peak_10054	194	.	7.1287	22.3596	19.4893	380
chr18	31803720	31804525	ATACpk_peak_10054	194	.	7.1287	22.3596	19.4893	380
chr18	31910462	31911499	ATACpk_peak_10055	1288	.	23.6373	133.036	128.868	316
chr18	31910462	31911613	ATACpk_peak_10055	1288	.	23.6373	133.036	128.868	316
chr18	31910462	31911373	ATACpk_peak_10055	1288	.	23.6373	133.036	128.868	316
chr18	31938847	31939468	ATACpk_peak_10057	176	.	6.75351	20.4818	17.6567	454
chr18	31938863	31939468	ATACpk_peak_10057	176	.	6.75351	20.4818	17.6567	454
chr18	31939055	31939468	ATACpk_peak_10057	176	.	6.75351	20.4818	17.6567	454
chr18	32067548	32068237	ATACpk_peak_10059	378	.	10.5055	41.0519	37.8028	230
chr18	32067548	32068366	ATACpk_peak_10059	378	.	10.5055	41.0519	37.8028	230
chr18	32067548	32068243	ATACpk_peak_10059	378	.	10.5055	41.0519	37.8028	230
chr18	32162478	32163859	ATACpk_peak_10060	737	.	16.1334	77.5001	73.7383	466
chr18	32162478	32163651	ATACpk_peak_10060	737	.	16.1334	77.5001	73.7383	466
chr18	32162687	32163565	ATACpk_peak_10060	737	.	16.1334	77.5001	73.7383	466
chr18	32184645	32185078	ATACpk_peak_10061	44	.	3.56435	6.76701	4.42147	350
chr18	32184645	32184883	ATACpk_peak_10061	44	.	3.56435	6.76701	4.42147	350
chr18	32559650	32560172	ATACpk_peak_10062	77	.	4.50234	10.3145	7.79751	148
chr18	32559650	32560172	ATACpk_peak_10062	77	.	4.50234	10.3145	7.79751	148
chr18	32559650	32560172	ATACpk_peak_10062	77	.	4.50234	10.3145	7.79751	148
chr18	32836761	32837618	ATACpk_peak_10063	204	.	7.3163	23.3155	20.4228	727
chr18	32836946	32837707	ATACpk_peak_10063	204	.	7.3163	23.3155	20.4228	727
chr18	32836761	32837707	ATACpk_peak_10063	204	.	7.3163	23.3155	20.4228	727
chr18	33463653	33464466	ATACpk_peak_10065	176	.	6.75351	20.4818	17.6567	372
chr18	33463653	33464484	ATACpk_peak_10065	176	.	6.75351	20.4818	17.6567	372
chr18	33463832	33464466	ATACpk_peak_10065	176	.	6.75351	20.4818	17.6567	372
chr18	33794434	33795403	ATACpk_peak_10066	223	.	7.6915	25.2597	22.3218	389
chr18	33794434	33795404	ATACpk_peak_10066	223	.	7.6915	25.2597	22.3218	389
chr18	33794552	33795256	ATACpk_peak_10066	223	.	7.6915	25.2597	22.3218	389
chr18	34006945	34007344	ATACpk_peak_10067	108	.	5.25273	13.4718	10.8435	311
chr18	34006945	34007331	ATACpk_peak_10067	108	.	5.25273	13.4718	10.8435	311
chr18	34006945	34007339	ATACpk_peak_10067	108	.	5.25273	13.4718	10.8435	311
chr18	34220664	34221682	ATACpk_peak_10069	282	.	8.81708	31.3349	28.2675	545
chr18	34220662	34221682	ATACpk_peak_10069	282	.	8.81708	31.3349	28.2675	545
chr18	34220662	34221682	ATACpk_peak_10069	282	.	8.81708	31.3349	28.2675	545
chr18	34247523	34247747	ATACpk_peak_10070	38	.	3.37675	6.11872	3.81342	258
chr18	34330652	34331530	ATACpk_peak_10071	586	.	13.8822	62.2702	58.6945	492
chr18	34330652	34331556	ATACpk_peak_10071	586	.	13.8822	62.2702	58.6945	492
chr18	34330652	34331515	ATACpk_peak_10071	586	.	13.8822	62.2702	58.6945	492
chr18	34372730	34373526	ATACpk_peak_10072	252	.	8.25429	28.2535	25.2493	391
chr18	34372642	34373526	ATACpk_peak_10072	252	.	8.25429	28.2535	25.2493	391
chr18	34372642	34373526	ATACpk_peak_10072	252	.	8.25429	28.2535	25.2493	391
chr18	34414122	34414475	ATACpk_peak_10074	32	.	3.18916	5.49317	3.23067	430
chr18	34506087	34508021	ATACpk_peak_10075	636	.	14.6326	67.2598	63.6192	830
chr18	34505977	34508021	ATACpk_peak_10075	636	.	14.6326	67.2598	63.6192	830
chr18	34505996	34507942	ATACpk_peak_10075	636	.	14.6326	67.2598	63.6192	830
chr18	34623541	34625356	ATACpk_peak_10077	503	.	12.569	53.7657	50.3112	1309
chr18	34623775	34625556	ATACpk_peak_10077	503	.	12.569	53.7657	50.3112	1309
chr18	34623642	34625544	ATACpk_peak_10077	503	.	12.569	53.7657	50.3112	1309
chr18	34633799	34633997	ATACpk_peak_10078	63	.	4.12714	8.83787	6.38376	172
chr18	34653160	34653369	ATACpk_peak_10079	334	.	9.75507	36.6501	33.4809	615
chr18	34651176	34653065	ATACpk_peak_10079	334	.	9.75507	36.6501	33.4809	615
chr18	34651176	34653369	ATACpk_peak_10079	334	.	9.75507	36.6501	33.4809	615
chr18	34651176	34652819	ATACpk_peak_10079	334	.	9.75507	36.6501	33.4809	615
chr18	34750915	34752210	ATACpk_peak_10081	623	.	14.445	66.004	62.3791	686
chr18	34750918	34752210	ATACpk_peak_10081	623	.	14.445	66.004	62.3791	686
chr18	34750908	34752210	ATACpk_peak_10081	623	.	14.445	66.004	62.3791	686
chr18	34758757	34759875	ATACpk_peak_10082	445	.	11.631	47.882	44.5182	727
chr18	34758757	34759875	ATACpk_peak_10082	445	.	11.631	47.882	44.5182	727
chr18	34758757	34759875	ATACpk_peak_10082	445	.	11.631	47.882	44.5182	727
chr18	34776849	34777706	ATACpk_peak_10083	334	.	9.75507	36.6501	33.4809	407
chr18	34776849	34777706	ATACpk_peak_10083	334	.	9.75507	36.6501	33.4809	407
chr18	34776849	34777654	ATACpk_peak_10083	334	.	9.75507	36.6501	33.4809	407
chr18	34840393	34841269	ATACpk_peak_10084	313	.	9.37987	34.4981	31.3698	186
chr18	34840393	34842130	ATACpk_peak_10084	313	.	9.37987	34.4981	31.3698	186
chr18	34840393	34841748	ATACpk_peak_10084	313	.	9.37987	34.4981	31.3698	186
chr18	34849392	34850367	ATACpk_peak_10086	70	.	4.31474	9.56711	7.0808	61
chr18	34849443	34850367	ATACpk_peak_10086	70	.	4.31474	9.56711	7.0808	61
chr18	34849392	34850367	ATACpk_peak_10086	70	.	4.31474	9.56711	7.0808	61
chr18	34859709	34862174	ATACpk_peak_10087	686	.	15.383	72.3379	68.6356	1126
chr18	34859682	34862168	ATACpk_peak_10087	686	.	15.383	72.3379	68.6356	1126
chr18	34859682	34861782	ATACpk_peak_10087	686	.	15.383	72.3379	68.6356	1126
chr18	34887456	34887811	ATACpk_peak_10088	44	.	3.56435	6.76701	4.42147	424
chr18	34887456	34888245	ATACpk_peak_10088	44	.	3.56435	6.76701	4.42147	424
chr18	34887456	34887634	ATACpk_peak_10088	44	.	3.56435	6.76701	4.42147	424
chr18	34931105	34933288	ATACpk_peak_10089	1059	.	20.6357	110.045	105.979	935
chr18	34931090	34933004	ATACpk_peak_10089	1059	.	20.6357	110.045	105.979	935
chr18	34931210	34932693	ATACpk_peak_10089	1059	.	20.6357	110.045	105.979	935
chr18	34953892	34955680	ATACpk_peak_10090	737	.	16.1334	77.5001	73.7383	800
chr18	34953850	34955680	ATACpk_peak_10090	737	.	16.1334	77.5001	73.7383	800
chr18	34953901	34955358	ATACpk_peak_10090	737	.	16.1334	77.5001	73.7383	800
chr18	34982920	34983178	ATACpk_peak_10091	38	.	3.37675	6.11872	3.81342	205
chr18	35118556	35119335	ATACpk_peak_10092	167	.	6.56591	19.5605	16.7585	344
chr18	35118556	35119335	ATACpk_peak_10092	167	.	6.56591	19.5605	16.7585	344
chr18	35118556	35119335	ATACpk_peak_10092	167	.	6.56591	19.5605	16.7585	344
chr18	35497902	35499711	ATACpk_peak_10093	514	.	12.7566	54.9621	51.4896	1026
chr18	35497902	35499711	ATACpk_peak_10093	514	.	12.7566	54.9621	51.4896	1026
chr18	35498052	35499446	ATACpk_peak_10093	514	.	12.7566	54.9621	51.4896	1026
chr18	35553009	35553284	ATACpk_peak_10094	32	.	3.18916	5.49317	3.23067	128
chr18	35553038	35553284	ATACpk_peak_10094	32	.	3.18916	5.49317	3.23067	128
chr18	35561911	35563199	ATACpk_peak_10095	526	.	12.9442	56.1648	52.6745	661
chr18	35561783	35563199	ATACpk_peak_10095	526	.	12.9442	56.1648	52.6745	661
chr18	35561914	35563012	ATACpk_peak_10095	526	.	12.9442	56.1648	52.6745	661
chr18	35595934	35596366	ATACpk_peak_10097	57	.	3.93955	8.12754	5.70762	224
chr18	35596123	35596366	ATACpk_peak_10097	57	.	3.93955	8.12754	5.70762	224
chr18	35597902	35599315	ATACpk_peak_10098	468	.	12.0062	50.2154	46.8149	849
chr18	35597902	35599315	ATACpk_peak_10098	468	.	12.0062	50.2154	46.8149	849
chr18	35597902	35599299	ATACpk_peak_10098	468	.	12.0062	50.2154	46.8149	849
chr18	35625822	35626251	ATACpk_peak_10099	50	.	3.75195	7.43695	5.05349	709
chr18	35626521	35626718	ATACpk_peak_10099	50	.	3.75195	7.43695	5.05349	709
chr18	35625796	35625853	ATACpk_peak_10099	50	.	3.75195	7.43695	5.05349	709
chr18	35626158	35626592	ATACpk_peak_10099	50	.	3.75195	7.43695	5.05349	709
chr18	35642553	35642822	ATACpk_peak_10100	44	.	3.56435	6.76701	4.42147	301
chr18	35652204	35652576	ATACpk_peak_10101	32	.	3.18916	5.49317	3.23067	270
chr18	35652326	35652576	ATACpk_peak_10101	32	.	3.18916	5.49317	3.23067	270
chr18	35653382	35658116	ATACpk_peak_10102	378	.	10.5055	41.0519	37.8028	1219
chr18	35653382	35653717	ATACpk_peak_10102	378	.	10.5055	41.0519	37.8028	1219
chr18	35654043	35658116	ATACpk_peak_10102	378	.	10.5055	41.0519	37.8028	1219
chr18	35653382	35658116	ATACpk_peak_10102	378	.	10.5055	41.0519	37.8028	1219
chr18	35661556	35662578	ATACpk_peak_10103	324	.	9.56747	35.5699	32.4211	654
chr18	35661556	35662578	ATACpk_peak_10103	324	.	9.56747	35.5699	32.4211	654
chr18	35661579	35662578	ATACpk_peak_10103	324	.	9.56747	35.5699	32.4211	654
chr18	35702681	35703417	ATACpk_peak_10104	132	.	5.81552	16	13.295	486
chr18	35702696	35703417	ATACpk_peak_10104	132	.	5.81552	16	13.295	486
chr18	35702720	35703417	ATACpk_peak_10104	132	.	5.81552	16	13.295	486
chr18	35721900	35722717	ATACpk_peak_10105	32	.	3.18916	5.49317	3.23067	36
chr18	35721900	35722553	ATACpk_peak_10105	32	.	3.18916	5.49317	3.23067	36
chr18	35730200	35730503	ATACpk_peak_10106	38	.	3.37675	6.11872	3.81342	316
chr18	35730010	35730542	ATACpk_peak_10106	38	.	3.37675	6.11872	3.81342	316
chr18	35730327	35730542	ATACpk_peak_10106	38	.	3.37675	6.11872	3.81342	316
chr18	35751500	35752514	ATACpk_peak_10107	262	.	8.44189	29.2712	26.2456	929
chr18	35751477	35752514	ATACpk_peak_10107	262	.	8.44189	29.2712	26.2456	929
chr18	35751483	35752514	ATACpk_peak_10107	262	.	8.44189	29.2712	26.2456	929
chr18	35771043	35772285	ATACpk_peak_10108	686	.	15.383	72.3379	68.6356	591
chr18	35770888	35772285	ATACpk_peak_10108	686	.	15.383	72.3379	68.6356	591
chr18	35771009	35772285	ATACpk_peak_10108	686	.	15.383	72.3379	68.6356	591
chr18	35814678	35814880	ATACpk_peak_10109	57	.	3.93955	8.12754	5.70762	407
chr18	35814752	35815700	ATACpk_peak_10109	57	.	3.93955	8.12754	5.70762	407
chr18	35814830	35815700	ATACpk_peak_10109	57	.	3.93955	8.12754	5.70762	407
chr18	35937551	35939925	ATACpk_peak_10110	92	.	4.87753	11.8608	9.28651	285
chr18	35937551	35937723	ATACpk_peak_10110	92	.	4.87753	11.8608	9.28651	285
chr18	35937995	35939925	ATACpk_peak_10110	92	.	4.87753	11.8608	9.28651	285
chr18	35937551	35939925	ATACpk_peak_10110	92	.	4.87753	11.8608	9.28651	285
chr18	35964770	35965440	ATACpk_peak_10111	92	.	4.87753	11.8608	9.28651	409
chr18	35964770	35965524	ATACpk_peak_10111	92	.	4.87753	11.8608	9.28651	409
chr18	35964835	35965255	ATACpk_peak_10111	92	.	4.87753	11.8608	9.28651	409
chr18	36017918	36018516	ATACpk_peak_10113	85	.	4.68994	11.0793	8.53295	246
chr18	36017918	36018516	ATACpk_peak_10113	85	.	4.68994	11.0793	8.53295	246
chr18	36017918	36018516	ATACpk_peak_10113	85	.	4.68994	11.0793	8.53295	246
chr18	36280385	36281673	ATACpk_peak_10114	272	.	8.62948	30.2984	27.2518	553
chr18	36280401	36281829	ATACpk_peak_10114	272	.	8.62948	30.2984	27.2518	553
chr18	36280380	36281642	ATACpk_peak_10114	272	.	8.62948	30.2984	27.2518	553
chr18	36285525	36288056	ATACpk_peak_10115	776	.	16.6962	81.4246	77.6181	1450
chr18	36285549	36288007	ATACpk_peak_10115	776	.	16.6962	81.4246	77.6181	1450
chr18	36285658	36287861	ATACpk_peak_10115	776	.	16.6962	81.4246	77.6181	1450
chr18	36320041	36320700	ATACpk_peak_10116	150	.	6.19072	17.7546	15.0004	363
chr18	36320041	36320700	ATACpk_peak_10116	150	.	6.19072	17.7546	15.0004	363
chr18	36320084	36320700	ATACpk_peak_10116	150	.	6.19072	17.7546	15.0004	363
chr18	36328745	36328962	ATACpk_peak_10118	38	.	3.37675	6.11872	3.81342	10
chr18	36328745	36329073	ATACpk_peak_10118	38	.	3.37675	6.11872	3.81342	10
chr18	36328745	36329073	ATACpk_peak_10118	38	.	3.37675	6.11872	3.81342	10
chr18	36348275	36349280	ATACpk_peak_10119	378	.	10.5055	41.0519	37.8028	549
chr18	36348352	36349311	ATACpk_peak_10119	378	.	10.5055	41.0519	37.8028	549
chr18	36348396	36349311	ATACpk_peak_10119	378	.	10.5055	41.0519	37.8028	549
chr18	36515642	36516004	ATACpk_peak_10121	167	.	6.56591	19.5605	16.7585	481
chr18	36515602	36516004	ATACpk_peak_10121	167	.	6.56591	19.5605	16.7585	481
chr18	36515568	36516004	ATACpk_peak_10121	167	.	6.56591	19.5605	16.7585	481
chr18	36541477	36541868	ATACpk_peak_10122	50	.	3.75195	7.43695	5.05349	109
chr18	36541477	36541868	ATACpk_peak_10122	50	.	3.75195	7.43695	5.05349	109
chr18	36541491	36541868	ATACpk_peak_10122	50	.	3.75195	7.43695	5.05349	109
chr18	36559396	36561477	ATACpk_peak_10123	1332	.	24.2001	137.449	133.267	948
chr18	36559427	36561477	ATACpk_peak_10123	1332	.	24.2001	137.449	133.267	948
chr18	36559464	36561477	ATACpk_peak_10123	1332	.	24.2001	137.449	133.267	948
chr18	36606112	36606560	ATACpk_peak_10124	70	.	4.31474	9.56711	7.0808	96
chr18	36606112	36606547	ATACpk_peak_10124	70	.	4.31474	9.56711	7.0808	96
chr18	36606112	36606560	ATACpk_peak_10124	70	.	4.31474	9.56711	7.0808	96
chr18	36669936	36670548	ATACpk_peak_10125	50	.	3.75195	7.43695	5.05349	205
chr18	36669936	36670516	ATACpk_peak_10125	50	.	3.75195	7.43695	5.05349	205
chr18	36669936	36670192	ATACpk_peak_10125	50	.	3.75195	7.43695	5.05349	205
chr18	36672741	36673849	ATACpk_peak_10126	108	.	5.25273	13.4718	10.8435	751
chr18	36672704	36674008	ATACpk_peak_10126	108	.	5.25273	13.4718	10.8435	751
chr18	36678713	36679792	ATACpk_peak_10127	213	.	7.5039	24.2823	21.367	633
chr18	36678812	36679768	ATACpk_peak_10127	213	.	7.5039	24.2823	21.367	633
chr18	36678713	36679792	ATACpk_peak_10127	213	.	7.5039	24.2823	21.367	633
chr18	36734757	36735595	ATACpk_peak_10128	262	.	8.44189	29.2712	26.2456	287
chr18	36734757	36735480	ATACpk_peak_10128	262	.	8.44189	29.2712	26.2456	287
chr18	36734757	36735432	ATACpk_peak_10128	262	.	8.44189	29.2712	26.2456	287
chr18	36744237	36745086	ATACpk_peak_10129	514	.	12.7566	54.9621	51.4896	447
chr18	36744140	36745138	ATACpk_peak_10129	514	.	12.7566	54.9621	51.4896	447
chr18	36744172	36744919	ATACpk_peak_10129	514	.	12.7566	54.9621	51.4896	447
chr18	36759984	36760497	ATACpk_peak_10130	44	.	3.56435	6.76701	4.42147	304
chr18	36759984	36760497	ATACpk_peak_10130	44	.	3.56435	6.76701	4.42147	304
chr18	36760120	36760468	ATACpk_peak_10130	44	.	3.56435	6.76701	4.42147	304
chr18	36765157	36766351	ATACpk_peak_10131	158	.	6.37831	18.6513	15.8732	320
chr18	36765157	36766351	ATACpk_peak_10131	158	.	6.37831	18.6513	15.8732	320
chr18	36765166	36766056	ATACpk_peak_10131	158	.	6.37831	18.6513	15.8732	320
chr18	36782951	36783492	ATACpk_peak_10132	252	.	8.25429	28.2535	25.2493	472
chr18	36782951	36783492	ATACpk_peak_10132	252	.	8.25429	28.2535	25.2493	472
chr18	36782951	36783468	ATACpk_peak_10132	252	.	8.25429	28.2535	25.2493	472
chr18	36793385	36794480	ATACpk_peak_10133	648	.	14.8202	68.5212	64.8654	427
chr18	36793385	36794473	ATACpk_peak_10133	648	.	14.8202	68.5212	64.8654	427
chr18	36793385	36794241	ATACpk_peak_10133	648	.	14.8202	68.5212	64.8654	427
chr18	36800842	36801843	ATACpk_peak_10134	141	.	6.00312	16.8707	14.1409	919
chr18	36800723	36801843	ATACpk_peak_10134	141	.	6.00312	16.8707	14.1409	919
chr18	36801275	36801843	ATACpk_peak_10134	141	.	6.00312	16.8707	14.1409	919
chr18	36939468	36941195	ATACpk_peak_10135	85	.	4.68994	11.0793	8.53295	1411
chr18	36939630	36941195	ATACpk_peak_10135	85	.	4.68994	11.0793	8.53295	1411
chr18	36939518	36941195	ATACpk_peak_10135	85	.	4.68994	11.0793	8.53295	1411
chr18	36974247	36975495	ATACpk_peak_10136	50	.	3.75195	7.43695	5.05349	1032
chr18	36974281	36974547	ATACpk_peak_10136	50	.	3.75195	7.43695	5.05349	1032
chr18	36974736	36975234	ATACpk_peak_10136	50	.	3.75195	7.43695	5.05349	1032
chr18	36993117	36993570	ATACpk_peak_10137	38	.	3.37675	6.11872	3.81342	87
chr18	36993367	36993570	ATACpk_peak_10137	38	.	3.37675	6.11872	3.81342	87
chr18	36993841	36994174	ATACpk_peak_10138	26	.	3.00156	4.89156	2.67543	232
chr18	36993841	36994024	ATACpk_peak_10138	26	.	3.00156	4.89156	2.67543	232
chr18	37021792	37022000	ATACpk_peak_10139	44	.	3.56435	6.76701	4.42147	490
chr18	37021328	37022000	ATACpk_peak_10139	44	.	3.56435	6.76701	4.42147	490
chr18	37021706	37022000	ATACpk_peak_10139	44	.	3.56435	6.76701	4.42147	490
chr18	37089904	37090391	ATACpk_peak_10140	32	.	3.18916	5.49317	3.23067	447
chr18	37089904	37090275	ATACpk_peak_10140	32	.	3.18916	5.49317	3.23067	447
chr18	37143580	37144517	ATACpk_peak_10141	70	.	4.31474	9.56711	7.0808	748
chr18	37143685	37144517	ATACpk_peak_10141	70	.	4.31474	9.56711	7.0808	748
chr18	37143925	37144346	ATACpk_peak_10141	70	.	4.31474	9.56711	7.0808	748
chr18	37217403	37218392	ATACpk_peak_10142	167	.	6.56591	19.5605	16.7585	850
chr18	37217436	37218392	ATACpk_peak_10142	167	.	6.56591	19.5605	16.7585	850
chr18	37217947	37218385	ATACpk_peak_10142	167	.	6.56591	19.5605	16.7585	850
chr18	37437544	37437877	ATACpk_peak_10143	108	.	5.25273	13.4718	10.8435	255
chr18	37437522	37437877	ATACpk_peak_10143	108	.	5.25273	13.4718	10.8435	255
chr18	37437522	37437877	ATACpk_peak_10143	108	.	5.25273	13.4718	10.8435	255
chr18	37681942	37682282	ATACpk_peak_10147	70	.	4.31474	9.56711	7.0808	229
chr18	37681911	37682333	ATACpk_peak_10147	70	.	4.31474	9.56711	7.0808	229
chr18	37681911	37682351	ATACpk_peak_10147	70	.	4.31474	9.56711	7.0808	229
chr18	37691493	37691868	ATACpk_peak_10148	44	.	3.56435	6.76701	4.42147	239
chr18	37691345	37691848	ATACpk_peak_10148	44	.	3.56435	6.76701	4.42147	239
chr18	37742685	37742855	ATACpk_peak_10149	194	.	7.1287	22.3596	19.4893	1189
chr18	37743490	37744230	ATACpk_peak_10149	194	.	7.1287	22.3596	19.4893	1189
chr18	37743398	37744320	ATACpk_peak_10149	194	.	7.1287	22.3596	19.4893	1189
chr18	37743769	37744224	ATACpk_peak_10149	194	.	7.1287	22.3596	19.4893	1189
chr18	37748234	37749404	ATACpk_peak_10150	77	.	4.50234	10.3145	7.79751	822
chr18	37748234	37749203	ATACpk_peak_10150	77	.	4.50234	10.3145	7.79751	822
chr18	37748620	37749406	ATACpk_peak_10150	77	.	4.50234	10.3145	7.79751	822
chr18	37752426	37752446	ATACpk_peak_10151	57	.	3.93955	8.12754	5.70762	910
chr18	37752836	37753502	ATACpk_peak_10151	57	.	3.93955	8.12754	5.70762	910
chr18	37752426	37752795	ATACpk_peak_10151	57	.	3.93955	8.12754	5.70762	910
chr18	37753301	37753502	ATACpk_peak_10151	57	.	3.93955	8.12754	5.70762	910
chr18	37753306	37753502	ATACpk_peak_10151	57	.	3.93955	8.12754	5.70762	910
chr18	37757246	37757482	ATACpk_peak_10152	16	.	2.62636	3.7656	1.65632	132
chr18	37763190	37764219	ATACpk_peak_10153	50	.	3.75195	7.43695	5.05349	737
chr18	37763156	37764030	ATACpk_peak_10153	50	.	3.75195	7.43695	5.05349	737
chr18	37763156	37763785	ATACpk_peak_10153	50	.	3.75195	7.43695	5.05349	737
chr18	37766400	37768812	ATACpk_peak_10154	213	.	7.5039	24.2823	21.367	1940
chr18	37766334	37768812	ATACpk_peak_10154	213	.	7.5039	24.2823	21.367	1940
chr18	37766334	37768367	ATACpk_peak_10154	213	.	7.5039	24.2823	21.367	1940
chr18	37806285	37807471	ATACpk_peak_10155	57	.	3.93955	8.12754	5.70762	777
chr18	37806285	37807471	ATACpk_peak_10155	57	.	3.93955	8.12754	5.70762	777
chr18	37806285	37806869	ATACpk_peak_10155	57	.	3.93955	8.12754	5.70762	777
chr18	37824090	37824465	ATACpk_peak_10156	32	.	3.18916	5.49317	3.23067	267
chr18	37841014	37843555	ATACpk_peak_10157	116	.	5.44033	14.3002	11.646	619
chr18	37840914	37843490	ATACpk_peak_10157	116	.	5.44033	14.3002	11.646	619
chr18	37841122	37842467	ATACpk_peak_10157	116	.	5.44033	14.3002	11.646	619
chr18	37842730	37843423	ATACpk_peak_10157	116	.	5.44033	14.3002	11.646	619
chr18	37934940	37935812	ATACpk_peak_10158	599	.	14.0698	63.5091	59.9166	632
chr18	37934940	37935812	ATACpk_peak_10158	599	.	14.0698	63.5091	59.9166	632
chr18	37934940	37935782	ATACpk_peak_10158	599	.	14.0698	63.5091	59.9166	632
chr18	37954516	37956295	ATACpk_peak_10159	574	.	13.6946	61.0372	57.4783	557
chr18	37954493	37956350	ATACpk_peak_10159	574	.	13.6946	61.0372	57.4783	557
chr18	37954494	37956181	ATACpk_peak_10159	574	.	13.6946	61.0372	57.4783	557
chr18	37969434	37969962	ATACpk_peak_10160	158	.	6.37831	18.6513	15.8732	463
chr18	37969342	37970040	ATACpk_peak_10160	158	.	6.37831	18.6513	15.8732	463
chr18	37969538	37970040	ATACpk_peak_10160	158	.	6.37831	18.6513	15.8732	463
chr18	38068065	38068584	ATACpk_peak_10162	70	.	4.31474	9.56711	7.0808	269
chr18	38068065	38068308	ATACpk_peak_10162	70	.	4.31474	9.56711	7.0808	269
chr18	38068065	38068672	ATACpk_peak_10162	70	.	4.31474	9.56711	7.0808	269
chr18	38144612	38145550	ATACpk_peak_10163	262	.	8.44189	29.2712	26.2456	520
chr18	38144612	38145550	ATACpk_peak_10163	262	.	8.44189	29.2712	26.2456	520
chr18	38144612	38145231	ATACpk_peak_10163	262	.	8.44189	29.2712	26.2456	520
chr18	38189426	38191075	ATACpk_peak_10164	150	.	6.19072	17.7546	15.0004	1301
chr18	38189404	38191075	ATACpk_peak_10164	150	.	6.19072	17.7546	15.0004	1301
chr18	38190273	38191075	ATACpk_peak_10164	150	.	6.19072	17.7546	15.0004	1301
chr18	38216211	38216909	ATACpk_peak_10165	100	.	5.06513	12.6585	10.057	477
chr18	38216270	38217128	ATACpk_peak_10165	100	.	5.06513	12.6585	10.057	477
chr18	38216211	38217210	ATACpk_peak_10165	100	.	5.06513	12.6585	10.057	477
chr18	38239358	38239755	ATACpk_peak_10166	70	.	4.31474	9.56711	7.0808	164
chr18	38239358	38239708	ATACpk_peak_10166	70	.	4.31474	9.56711	7.0808	164
chr18	38249952	38250819	ATACpk_peak_10167	204	.	7.3163	23.3155	20.4228	863
chr18	38249829	38250621	ATACpk_peak_10167	204	.	7.3163	23.3155	20.4228	863
chr18	38250018	38250893	ATACpk_peak_10167	204	.	7.3163	23.3155	20.4228	863
chr18	38267400	38267830	ATACpk_peak_10168	26	.	3.00156	4.89156	2.67543	151
chr18	38267400	38267728	ATACpk_peak_10168	26	.	3.00156	4.89156	2.67543	151
chr18	38268152	38269529	ATACpk_peak_10169	158	.	6.37831	18.6513	15.8732	893
chr18	38268455	38269521	ATACpk_peak_10169	158	.	6.37831	18.6513	15.8732	893
chr18	38268645	38269495	ATACpk_peak_10169	158	.	6.37831	18.6513	15.8732	893
chr18	38296542	38297553	ATACpk_peak_10170	433	.	11.4434	46.7256	43.3798	374
chr18	38296542	38297553	ATACpk_peak_10170	433	.	11.4434	46.7256	43.3798	374
chr18	38296542	38297553	ATACpk_peak_10170	433	.	11.4434	46.7256	43.3798	374
chr18	38338178	38339202	ATACpk_peak_10171	303	.	9.19228	33.4349	30.3268	761
chr18	38338328	38339202	ATACpk_peak_10171	303	.	9.19228	33.4349	30.3268	761
chr18	38338178	38339202	ATACpk_peak_10171	303	.	9.19228	33.4349	30.3268	761
chr18	38418786	38419575	ATACpk_peak_10172	303	.	9.19228	33.4349	30.3268	423
chr18	38418602	38419433	ATACpk_peak_10172	303	.	9.19228	33.4349	30.3268	423
chr18	38418743	38419409	ATACpk_peak_10172	303	.	9.19228	33.4349	30.3268	423
chr18	38476437	38477501	ATACpk_peak_10174	176	.	6.75351	20.4818	17.6567	637
chr18	38476430	38477314	ATACpk_peak_10174	176	.	6.75351	20.4818	17.6567	637
chr18	38476469	38477314	ATACpk_peak_10174	176	.	6.75351	20.4818	17.6567	637
chr18	38601011	38601545	ATACpk_peak_10175	70	.	4.31474	9.56711	7.0808	339
chr18	38601291	38601545	ATACpk_peak_10175	70	.	4.31474	9.56711	7.0808	339
chr18	38601100	38601446	ATACpk_peak_10175	70	.	4.31474	9.56711	7.0808	339
chr18	38981937	38982187	ATACpk_peak_10176	63	.	4.12714	8.83787	6.38376	90
chr18	38992705	38993855	ATACpk_peak_10177	345	.	9.94267	37.7386	34.549	324
chr18	38992860	38993878	ATACpk_peak_10177	345	.	9.94267	37.7386	34.549	324
chr18	38992705	38993896	ATACpk_peak_10177	345	.	9.94267	37.7386	34.549	324
chr18	39397473	39397927	ATACpk_peak_10178	63	.	4.12714	8.83787	6.38376	404
chr18	39397473	39397927	ATACpk_peak_10178	63	.	4.12714	8.83787	6.38376	404
chr18	39397473	39397927	ATACpk_peak_10178	63	.	4.12714	8.83787	6.38376	404
chr18	39488973	39491647	ATACpk_peak_10179	242	.	8.06669	27.2456	24.263	903
chr18	39489064	39490726	ATACpk_peak_10179	242	.	8.06669	27.2456	24.263	903
chr18	39491058	39491646	ATACpk_peak_10179	242	.	8.06669	27.2456	24.263	903
chr18	39488973	39490429	ATACpk_peak_10179	242	.	8.06669	27.2456	24.263	903
chr18	39490844	39491593	ATACpk_peak_10179	242	.	8.06669	27.2456	24.263	903
chr18	39773439	39773949	ATACpk_peak_10180	194	.	7.1287	22.3596	19.4893	107
chr18	39773439	39774416	ATACpk_peak_10180	194	.	7.1287	22.3596	19.4893	107
chr18	39773439	39774288	ATACpk_peak_10180	194	.	7.1287	22.3596	19.4893	107
chr18	40218895	40219585	ATACpk_peak_10182	491	.	12.3814	52.5757	49.1389	536
chr18	40218936	40219585	ATACpk_peak_10182	491	.	12.3814	52.5757	49.1389	536
chr18	40218977	40219571	ATACpk_peak_10182	491	.	12.3814	52.5757	49.1389	536
chr18	40342924	40343189	ATACpk_peak_10184	176	.	6.75351	20.4818	17.6567	132
chr18	40342924	40343189	ATACpk_peak_10184	176	.	6.75351	20.4818	17.6567	132
chr18	40342951	40343189	ATACpk_peak_10184	176	.	6.75351	20.4818	17.6567	132
chr18	40449129	40450409	ATACpk_peak_10185	63	.	4.12714	8.83787	6.38376	282
chr18	40449129	40450409	ATACpk_peak_10185	63	.	4.12714	8.83787	6.38376	282
chr18	40449129	40450409	ATACpk_peak_10185	63	.	4.12714	8.83787	6.38376	282
chr18	42261947	42262358	ATACpk_peak_10187	213	.	7.5039	24.2823	21.367	400
chr18	42261806	42262343	ATACpk_peak_10187	213	.	7.5039	24.2823	21.367	400
chr18	42261915	42262358	ATACpk_peak_10187	213	.	7.5039	24.2823	21.367	400
chr18	42274958	42275959	ATACpk_peak_10188	789	.	16.8838	82.7425	78.9221	351
chr18	42274939	42275959	ATACpk_peak_10188	789	.	16.8838	82.7425	78.9221	351
chr18	42274953	42275959	ATACpk_peak_10188	789	.	16.8838	82.7425	78.9221	351
chr18	42511167	42512263	ATACpk_peak_10189	750	.	16.321	78.8033	75.0266	291
chr18	42511156	42512298	ATACpk_peak_10189	750	.	16.321	78.8033	75.0266	291
chr18	42511156	42512293	ATACpk_peak_10189	750	.	16.321	78.8033	75.0266	291
chr18	42975878	42976151	ATACpk_peak_10190	185	.	6.94111	21.415	18.5672	163
chr18	42975888	42976151	ATACpk_peak_10190	185	.	6.94111	21.415	18.5672	163
chr18	43003269	43003639	ATACpk_peak_10191	38	.	3.37675	6.11872	3.81342	295
chr18	43003269	43003820	ATACpk_peak_10191	38	.	3.37675	6.11872	3.81342	295
chr18	44828373	44829058	ATACpk_peak_10193	204	.	7.3163	23.3155	20.4228	132
chr18	44828373	44829058	ATACpk_peak_10193	204	.	7.3163	23.3155	20.4228	132
chr18	44828373	44829031	ATACpk_peak_10193	204	.	7.3163	23.3155	20.4228	132
chr18	45558657	45559449	ATACpk_peak_10196	44	.	3.56435	6.76701	4.42147	485
chr18	45558779	45559449	ATACpk_peak_10196	44	.	3.56435	6.76701	4.42147	485
chr18	45558940	45559449	ATACpk_peak_10196	44	.	3.56435	6.76701	4.42147	485
chr18	46198246	46199443	ATACpk_peak_10197	158	.	6.37831	18.6513	15.8732	597
chr18	46198246	46199391	ATACpk_peak_10197	158	.	6.37831	18.6513	15.8732	597
chr18	46198246	46199031	ATACpk_peak_10197	158	.	6.37831	18.6513	15.8732	597
chr18	46211544	46212520	ATACpk_peak_10198	57	.	3.93955	8.12754	5.70762	809
chr18	46211380	46212638	ATACpk_peak_10198	57	.	3.93955	8.12754	5.70762	809
chr18	46211760	46212391	ATACpk_peak_10198	57	.	3.93955	8.12754	5.70762	809
chr18	46280439	46280911	ATACpk_peak_10199	124	.	5.62792	15.1431	12.4635	369
chr18	46280511	46280877	ATACpk_peak_10199	124	.	5.62792	15.1431	12.4635	369
chr18	46280470	46280903	ATACpk_peak_10199	124	.	5.62792	15.1431	12.4635	369
chr18	46311441	46312469	ATACpk_peak_10200	599	.	14.0698	63.5091	59.9166	498
chr18	46311409	46312469	ATACpk_peak_10200	599	.	14.0698	63.5091	59.9166	498
chr18	46311409	46312197	ATACpk_peak_10200	599	.	14.0698	63.5091	59.9166	498
chr18	46465207	46466491	ATACpk_peak_10201	167	.	6.56591	19.5605	16.7585	632
chr18	46465207	46466491	ATACpk_peak_10201	167	.	6.56591	19.5605	16.7585	632
chr18	46465207	46466382	ATACpk_peak_10201	167	.	6.56591	19.5605	16.7585	632
chr18	46525070	46526703	ATACpk_peak_10203	1158	.	21.9489	119.988	115.87	1086
chr18	46525070	46526703	ATACpk_peak_10203	1158	.	21.9489	119.988	115.87	1086
chr18	46525154	46526703	ATACpk_peak_10203	1158	.	21.9489	119.988	115.87	1086
chr18	46551976	46552230	ATACpk_peak_10204	57	.	3.93955	8.12754	5.70762	172
chr18	46551935	46552230	ATACpk_peak_10204	57	.	3.93955	8.12754	5.70762	172
chr18	46551781	46552230	ATACpk_peak_10204	57	.	3.93955	8.12754	5.70762	172
chr18	46582173	46582525	ATACpk_peak_10205	63	.	4.12714	8.83787	6.38376	928
chr18	46597052	46598367	ATACpk_peak_10206	456	.	11.8186	49.0453	45.6633	686
chr18	46597053	46598367	ATACpk_peak_10206	456	.	11.8186	49.0453	45.6633	686
chr18	46597095	46598367	ATACpk_peak_10206	456	.	11.8186	49.0453	45.6633	686
chr18	46727728	46728553	ATACpk_peak_10207	32	.	3.18916	5.49317	3.23067	825
chr18	46727778	46728206	ATACpk_peak_10207	32	.	3.18916	5.49317	3.23067	825
chr18	46727713	46728395	ATACpk_peak_10207	32	.	3.18916	5.49317	3.23067	825
chr18	46741344	46742428	ATACpk_peak_10208	292	.	9.00468	32.3804	29.2928	731
chr18	46741225	46742428	ATACpk_peak_10208	292	.	9.00468	32.3804	29.2928	731
chr18	46741338	46742428	ATACpk_peak_10208	292	.	9.00468	32.3804	29.2928	731
chr18	46958745	46959264	ATACpk_peak_10209	204	.	7.3163	23.3155	20.4228	328
chr18	46958745	46959170	ATACpk_peak_10209	204	.	7.3163	23.3155	20.4228	328
chr18	46958745	46959146	ATACpk_peak_10209	204	.	7.3163	23.3155	20.4228	328
chr18	47051073	47051561	ATACpk_peak_10210	57	.	3.93955	8.12754	5.70762	419
chr18	47051048	47051348	ATACpk_peak_10210	57	.	3.93955	8.12754	5.70762	419
chr18	47743648	47743730	ATACpk_peak_10213	44	.	3.56435	6.76701	4.42147	291
chr18	48771332	48771787	ATACpk_peak_10215	38	.	3.37675	6.11872	3.81342	350
chr18	48817140	48818335	ATACpk_peak_10216	108	.	5.25273	13.4718	10.8435	454
chr18	48817238	48818187	ATACpk_peak_10216	108	.	5.25273	13.4718	10.8435	454
chr18	48817140	48818335	ATACpk_peak_10216	108	.	5.25273	13.4718	10.8435	454
chr18	48917702	48918216	ATACpk_peak_10217	70	.	4.31474	9.56711	7.0808	71
chr18	48917702	48918185	ATACpk_peak_10217	70	.	4.31474	9.56711	7.0808	71
chr18	48917729	48918195	ATACpk_peak_10217	70	.	4.31474	9.56711	7.0808	71
chr18	49755236	49756110	ATACpk_peak_10219	292	.	9.00468	32.3804	29.2928	434
chr18	49755219	49755994	ATACpk_peak_10219	292	.	9.00468	32.3804	29.2928	434
chr18	49755252	49755832	ATACpk_peak_10219	292	.	9.00468	32.3804	29.2928	434
chr18	49816667	49816958	ATACpk_peak_10220	50	.	3.75195	7.43695	5.05349	79
chr18	49816667	49816958	ATACpk_peak_10220	50	.	3.75195	7.43695	5.05349	79
chr18	49816667	49816958	ATACpk_peak_10220	50	.	3.75195	7.43695	5.05349	79
chr18	49832161	49833358	ATACpk_peak_10221	526	.	12.9442	56.1648	52.6745	541
chr18	49832161	49833267	ATACpk_peak_10221	526	.	12.9442	56.1648	52.6745	541
chr18	49832161	49833177	ATACpk_peak_10221	526	.	12.9442	56.1648	52.6745	541
chr18	49978895	49980029	ATACpk_peak_10222	158	.	6.37831	18.6513	15.8732	525
chr18	49978895	49979973	ATACpk_peak_10222	158	.	6.37831	18.6513	15.8732	525
chr18	49978895	49979823	ATACpk_peak_10222	158	.	6.37831	18.6513	15.8732	525
chr18	50128183	50128507	ATACpk_peak_10223	116	.	5.44033	14.3002	11.646	382
chr18	50128115	50128615	ATACpk_peak_10223	116	.	5.44033	14.3002	11.646	382
chr18	50128190	50128615	ATACpk_peak_10223	116	.	5.44033	14.3002	11.646	382
chr18	50503612	50504273	ATACpk_peak_10225	108	.	5.25273	13.4718	10.8435	628
chr18	50503685	50504233	ATACpk_peak_10225	108	.	5.25273	13.4718	10.8435	628
chr18	50503584	50504232	ATACpk_peak_10225	108	.	5.25273	13.4718	10.8435	628
chr18	50568315	50568750	ATACpk_peak_10226	32	.	3.18916	5.49317	3.23067	547
chr18	50568321	50568732	ATACpk_peak_10226	32	.	3.18916	5.49317	3.23067	547
chr18	50568382	50568682	ATACpk_peak_10226	32	.	3.18916	5.49317	3.23067	547
chr18	52331413	52332137	ATACpk_peak_10227	57	.	3.93955	8.12754	5.70762	77
chr18	52331413	52332137	ATACpk_peak_10227	57	.	3.93955	8.12754	5.70762	77
chr18	52331413	52332101	ATACpk_peak_10227	57	.	3.93955	8.12754	5.70762	77
chr18	52454035	52454342	ATACpk_peak_10228	16	.	2.62636	3.7656	1.65632	275
chr18	52465536	52465949	ATACpk_peak_10229	185	.	6.94111	21.415	18.5672	118
chr18	52465536	52465955	ATACpk_peak_10229	185	.	6.94111	21.415	18.5672	118
chr18	52465536	52465922	ATACpk_peak_10229	185	.	6.94111	21.415	18.5672	118
chr18	52528807	52529134	ATACpk_peak_10230	44	.	3.56435	6.76701	4.42147	238
chr18	52528844	52529134	ATACpk_peak_10230	44	.	3.56435	6.76701	4.42147	238
chr18	52693582	52693909	ATACpk_peak_10231	57	.	3.93955	8.12754	5.70762	117
chr18	52693594	52693909	ATACpk_peak_10231	57	.	3.93955	8.12754	5.70762	117
chr18	52768203	52768773	ATACpk_peak_10232	26	.	3.00156	4.89156	2.67543	121
chr18	52768203	52768773	ATACpk_peak_10232	26	.	3.00156	4.89156	2.67543	121
chr18	53062817	53063586	ATACpk_peak_10234	70	.	4.31474	9.56711	7.0808	676
chr18	53062547	53063570	ATACpk_peak_10234	70	.	4.31474	9.56711	7.0808	676
chr18	53062571	53063334	ATACpk_peak_10234	70	.	4.31474	9.56711	7.0808	676
chr18	53176182	53176814	ATACpk_peak_10235	150	.	6.19072	17.7546	15.0004	186
chr18	53176182	53176814	ATACpk_peak_10235	150	.	6.19072	17.7546	15.0004	186
chr18	53176182	53176814	ATACpk_peak_10235	150	.	6.19072	17.7546	15.0004	186
chr18	53245490	53245985	ATACpk_peak_10236	92	.	4.87753	11.8608	9.28651	355
chr18	53245480	53245993	ATACpk_peak_10236	92	.	4.87753	11.8608	9.28651	355
chr18	53245551	53245968	ATACpk_peak_10236	92	.	4.87753	11.8608	9.28651	355
chr18	53744316	53745134	ATACpk_peak_10237	433	.	11.4434	46.7256	43.3798	808
chr18	53743880	53745134	ATACpk_peak_10237	433	.	11.4434	46.7256	43.3798	808
chr18	53743929	53745126	ATACpk_peak_10237	433	.	11.4434	46.7256	43.3798	808
chr18	53857781	53859388	ATACpk_peak_10238	57	.	3.93955	8.12754	5.70762	1422
chr18	53857781	53859388	ATACpk_peak_10238	57	.	3.93955	8.12754	5.70762	1422
chr18	53857885	53858626	ATACpk_peak_10238	57	.	3.93955	8.12754	5.70762	1422
chr18	53861284	53862404	ATACpk_peak_10239	282	.	8.81708	31.3349	28.2675	750
chr18	53861284	53862404	ATACpk_peak_10239	282	.	8.81708	31.3349	28.2675	750
chr18	53861284	53862404	ATACpk_peak_10239	282	.	8.81708	31.3349	28.2675	750
chr18	54952568	54952860	ATACpk_peak_10241	32	.	3.18916	5.49317	3.23067	126
chr18	54952568	54952837	ATACpk_peak_10241	32	.	3.18916	5.49317	3.23067	126
chr18	54952568	54952860	ATACpk_peak_10241	32	.	3.18916	5.49317	3.23067	126
chr18	54956675	54957419	ATACpk_peak_10242	63	.	4.12714	8.83787	6.38376	119
chr18	54956675	54957419	ATACpk_peak_10242	63	.	4.12714	8.83787	6.38376	119
chr18	55148595	55148802	ATACpk_peak_10243	57	.	3.93955	8.12754	5.70762	205
chr18	55148595	55149451	ATACpk_peak_10243	57	.	3.93955	8.12754	5.70762	205
chr18	55148595	55149253	ATACpk_peak_10243	57	.	3.93955	8.12754	5.70762	205
chr18	55505030	55505495	ATACpk_peak_10244	32	.	3.18916	5.49317	3.23067	221
chr18	55504986	55505495	ATACpk_peak_10244	32	.	3.18916	5.49317	3.23067	221
chr18	55504986	55505246	ATACpk_peak_10244	32	.	3.18916	5.49317	3.23067	221
chr18	56223286	56224148	ATACpk_peak_10245	158	.	6.37831	18.6513	15.8732	848
chr18	56223249	56224074	ATACpk_peak_10245	158	.	6.37831	18.6513	15.8732	848
chr18	56223354	56223994	ATACpk_peak_10245	158	.	6.37831	18.6513	15.8732	848
chr18	56459240	56459325	ATACpk_peak_10246	38	.	3.37675	6.11872	3.81342	66
chr18	56498665	56498950	ATACpk_peak_10247	16	.	2.62636	3.7656	1.65632	78
chr18	56498727	56498950	ATACpk_peak_10247	16	.	2.62636	3.7656	1.65632	78
chr18	56562288	56562631	ATACpk_peak_10248	63	.	4.12714	8.83787	6.38376	158
chr18	56562288	56562631	ATACpk_peak_10248	63	.	4.12714	8.83787	6.38376	158
chr18	56562288	56562631	ATACpk_peak_10248	63	.	4.12714	8.83787	6.38376	158
chr18	56572858	56573575	ATACpk_peak_10249	92	.	4.87753	11.8608	9.28651	271
chr18	56572858	56573575	ATACpk_peak_10249	92	.	4.87753	11.8608	9.28651	271
chr18	56572858	56573575	ATACpk_peak_10249	92	.	4.87753	11.8608	9.28651	271
chr18	56707064	56709309	ATACpk_peak_10250	445	.	11.631	47.882	44.5182	726
chr18	56707064	56709309	ATACpk_peak_10250	445	.	11.631	47.882	44.5182	726
chr18	56707064	56709018	ATACpk_peak_10250	445	.	11.631	47.882	44.5182	726
chr18	56884032	56884402	ATACpk_peak_10251	232	.	7.87909	26.2476	23.2872	162
chr18	56884024	56884487	ATACpk_peak_10251	232	.	7.87909	26.2476	23.2872	162
chr18	56884012	56884463	ATACpk_peak_10251	232	.	7.87909	26.2476	23.2872	162
chr18	56924706	56926993	ATACpk_peak_10252	949	.	19.1349	98.9175	94.9397	856
chr18	56924706	56927237	ATACpk_peak_10252	949	.	19.1349	98.9175	94.9397	856
chr18	56924888	56926543	ATACpk_peak_10252	949	.	19.1349	98.9175	94.9397	856
chr18	56974835	56975661	ATACpk_peak_10253	194	.	7.1287	22.3596	19.4893	778
chr18	56974822	56975649	ATACpk_peak_10253	194	.	7.1287	22.3596	19.4893	778
chr18	56974876	56975661	ATACpk_peak_10253	194	.	7.1287	22.3596	19.4893	778
chr18	57354572	57355141	ATACpk_peak_10254	150	.	6.19072	17.7546	15.0004	176
chr18	57354567	57355141	ATACpk_peak_10254	150	.	6.19072	17.7546	15.0004	176
chr18	57354606	57355141	ATACpk_peak_10254	150	.	6.19072	17.7546	15.0004	176
chr18	57533287	57533870	ATACpk_peak_10255	63	.	4.12714	8.83787	6.38376	457
chr18	57533287	57533870	ATACpk_peak_10255	63	.	4.12714	8.83787	6.38376	457
chr18	57878038	57879741	ATACpk_peak_10257	77	.	4.50234	10.3145	7.79751	150
chr18	57878038	57879619	ATACpk_peak_10257	77	.	4.50234	10.3145	7.79751	150
chr18	57878079	57879222	ATACpk_peak_10257	77	.	4.50234	10.3145	7.79751	150
chr18	58072449	58073601	ATACpk_peak_10258	85	.	4.68994	11.0793	8.53295	455
chr18	58072449	58073601	ATACpk_peak_10258	85	.	4.68994	11.0793	8.53295	455
chr18	58072581	58073601	ATACpk_peak_10258	85	.	4.68994	11.0793	8.53295	455
chr18	58074968	58075269	ATACpk_peak_10259	16	.	2.62636	3.7656	1.65632	252
chr18	58659397	58659836	ATACpk_peak_10260	50	.	3.75195	7.43695	5.05349	110
chr18	58659435	58659834	ATACpk_peak_10260	50	.	3.75195	7.43695	5.05349	110
chr18	58659397	58659836	ATACpk_peak_10260	50	.	3.75195	7.43695	5.05349	110
chr18	58675607	58676068	ATACpk_peak_10261	50	.	3.75195	7.43695	5.05349	370
chr18	58675506	58676104	ATACpk_peak_10261	50	.	3.75195	7.43695	5.05349	370
chr18	58809933	58810455	ATACpk_peak_10262	85	.	4.68994	11.0793	8.53295	794
chr18	58809536	58810514	ATACpk_peak_10262	85	.	4.68994	11.0793	8.53295	794
chr18	58809909	58810239	ATACpk_peak_10262	85	.	4.68994	11.0793	8.53295	794
chr18	59175700	59176199	ATACpk_peak_10263	44	.	3.56435	6.76701	4.42147	381
chr18	59730238	59731520	ATACpk_peak_10264	158	.	6.37831	18.6513	15.8732	873
chr18	59730238	59731718	ATACpk_peak_10264	158	.	6.37831	18.6513	15.8732	873
chr18	59730312	59731509	ATACpk_peak_10264	158	.	6.37831	18.6513	15.8732	873
chr18	59843703	59844387	ATACpk_peak_10265	116	.	5.44033	14.3002	11.646	184
chr18	59843749	59844387	ATACpk_peak_10265	116	.	5.44033	14.3002	11.646	184
chr18	59843731	59844322	ATACpk_peak_10265	116	.	5.44033	14.3002	11.646	184
chr18	60501160	60501652	ATACpk_peak_10267	57	.	3.93955	8.12754	5.70762	430
chr18	60501458	60501652	ATACpk_peak_10267	57	.	3.93955	8.12754	5.70762	430
chr18	60559790	60561263	ATACpk_peak_10269	334	.	9.75507	36.6501	33.4809	971
chr18	60559790	60561203	ATACpk_peak_10269	334	.	9.75507	36.6501	33.4809	971
chr18	60559790	60561230	ATACpk_peak_10269	334	.	9.75507	36.6501	33.4809	971
chr18	60596043	60596425	ATACpk_peak_10270	124	.	5.62792	15.1431	12.4635	413
chr18	60595783	60596294	ATACpk_peak_10270	124	.	5.62792	15.1431	12.4635	413
chr18	60595814	60596329	ATACpk_peak_10270	124	.	5.62792	15.1431	12.4635	413
chr18	60774344	60775378	ATACpk_peak_10271	77	.	4.50234	10.3145	7.79751	239
chr18	60774344	60775144	ATACpk_peak_10271	77	.	4.50234	10.3145	7.79751	239
chr18	60774344	60775238	ATACpk_peak_10271	77	.	4.50234	10.3145	7.79751	239
chr18	60790463	60790982	ATACpk_peak_10272	32	.	3.18916	5.49317	3.23067	396
chr18	60848444	60849082	ATACpk_peak_10273	262	.	8.44189	29.2712	26.2456	549
chr18	60848444	60849302	ATACpk_peak_10273	262	.	8.44189	29.2712	26.2456	549
chr18	60848623	60849153	ATACpk_peak_10273	262	.	8.44189	29.2712	26.2456	549
chr18	61176557	61177575	ATACpk_peak_10276	252	.	8.25429	28.2535	25.2493	449
chr18	61176557	61177575	ATACpk_peak_10276	252	.	8.25429	28.2535	25.2493	449
chr18	61176557	61177575	ATACpk_peak_10276	252	.	8.25429	28.2535	25.2493	449
chr18	61210900	61212047	ATACpk_peak_10277	479	.	12.1938	51.3923	47.9733	746
chr18	61211025	61212047	ATACpk_peak_10277	479	.	12.1938	51.3923	47.9733	746
chr18	61211074	61211885	ATACpk_peak_10277	479	.	12.1938	51.3923	47.9733	746
chr18	61536422	61536988	ATACpk_peak_10278	213	.	7.5039	24.2823	21.367	107
chr18	61536422	61536988	ATACpk_peak_10278	213	.	7.5039	24.2823	21.367	107
chr18	61536422	61536988	ATACpk_peak_10278	213	.	7.5039	24.2823	21.367	107
chr18	61554802	61555958	ATACpk_peak_10279	456	.	11.8186	49.0453	45.6633	431
chr18	61554843	61555958	ATACpk_peak_10279	456	.	11.8186	49.0453	45.6633	431
chr18	61554762	61555943	ATACpk_peak_10279	456	.	11.8186	49.0453	45.6633	431
chr18	61647319	61647988	ATACpk_peak_10280	50	.	3.75195	7.43695	5.05349	243
chr18	61647319	61647989	ATACpk_peak_10280	50	.	3.75195	7.43695	5.05349	243
chr18	61647319	61647989	ATACpk_peak_10280	50	.	3.75195	7.43695	5.05349	243
chr18	61665358	61665831	ATACpk_peak_10281	38	.	3.37675	6.11872	3.81342	410
chr18	61665568	61665831	ATACpk_peak_10281	38	.	3.37675	6.11872	3.81342	410
chr18	61665407	61665831	ATACpk_peak_10281	38	.	3.37675	6.11872	3.81342	410
chr18	61706898	61708003	ATACpk_peak_10282	150	.	6.19072	17.7546	15.0004	526
chr18	61706969	61708003	ATACpk_peak_10282	150	.	6.19072	17.7546	15.0004	526
chr18	61707154	61707824	ATACpk_peak_10282	150	.	6.19072	17.7546	15.0004	526
chr18	61725866	61726680	ATACpk_peak_10283	272	.	8.62948	30.2984	27.2518	438
chr18	61725866	61726680	ATACpk_peak_10283	272	.	8.62948	30.2984	27.2518	438
chr18	61725888	61726680	ATACpk_peak_10283	272	.	8.62948	30.2984	27.2518	438
chr18	61799505	61800775	ATACpk_peak_10284	262	.	8.44189	29.2712	26.2456	338
chr18	61799505	61800775	ATACpk_peak_10284	262	.	8.44189	29.2712	26.2456	338
chr18	61799682	61800775	ATACpk_peak_10284	262	.	8.44189	29.2712	26.2456	338
chr18	61911487	61911803	ATACpk_peak_10285	26	.	3.00156	4.89156	2.67543	442
chr18	61911272	61911803	ATACpk_peak_10285	26	.	3.00156	4.89156	2.67543	442
chr18	61952880	61953532	ATACpk_peak_10286	63	.	4.12714	8.83787	6.38376	209
chr18	61952880	61953621	ATACpk_peak_10286	63	.	4.12714	8.83787	6.38376	209
chr18	61952939	61953415	ATACpk_peak_10286	63	.	4.12714	8.83787	6.38376	209
chr18	62548306	62549013	ATACpk_peak_10288	324	.	9.56747	35.5699	32.4211	480
chr18	62548306	62549013	ATACpk_peak_10288	324	.	9.56747	35.5699	32.4211	480
chr18	62548350	62548968	ATACpk_peak_10288	324	.	9.56747	35.5699	32.4211	480
chr18	62922258	62922639	ATACpk_peak_10289	100	.	5.06513	12.6585	10.057	259
chr18	62922331	62922639	ATACpk_peak_10289	100	.	5.06513	12.6585	10.057	259
chr18	62922332	62922639	ATACpk_peak_10289	100	.	5.06513	12.6585	10.057	259
chr18	62975943	62978141	ATACpk_peak_10290	77	.	4.50234	10.3145	7.79751	762
chr18	62975946	62978094	ATACpk_peak_10290	77	.	4.50234	10.3145	7.79751	762
chr18	62975946	62978126	ATACpk_peak_10290	77	.	4.50234	10.3145	7.79751	762
chr18	63540892	63541159	ATACpk_peak_10291	16	.	2.62636	3.7656	1.65632	118
chr18	63540892	63541159	ATACpk_peak_10291	16	.	2.62636	3.7656	1.65632	118
chr18	63540892	63541159	ATACpk_peak_10291	16	.	2.62636	3.7656	1.65632	118
chr18	63658651	63659042	ATACpk_peak_10292	70	.	4.31474	9.56711	7.0808	105
chr18	63658651	63659042	ATACpk_peak_10292	70	.	4.31474	9.56711	7.0808	105
chr18	63658651	63658822	ATACpk_peak_10292	70	.	4.31474	9.56711	7.0808	105
chr18	63691911	63692710	ATACpk_peak_10293	324	.	9.56747	35.5699	32.4211	575
chr18	63691911	63692710	ATACpk_peak_10293	324	.	9.56747	35.5699	32.4211	575
chr18	63691974	63692710	ATACpk_peak_10293	324	.	9.56747	35.5699	32.4211	575
chr18	63708351	63709182	ATACpk_peak_10294	389	.	10.6931	42.1718	38.903	239
chr18	63708351	63709182	ATACpk_peak_10294	389	.	10.6931	42.1718	38.903	239
chr18	63708351	63709068	ATACpk_peak_10294	389	.	10.6931	42.1718	38.903	239
chr18	63864160	63864425	ATACpk_peak_10295	32	.	3.18916	5.49317	3.23067	323
chr18	64048983	64049543	ATACpk_peak_10296	32	.	3.18916	5.49317	3.23067	317
chr18	64048983	64049543	ATACpk_peak_10296	32	.	3.18916	5.49317	3.23067	317
chr18	64048983	64049543	ATACpk_peak_10296	32	.	3.18916	5.49317	3.23067	317
chr18	64355809	64356555	ATACpk_peak_10297	57	.	3.93955	8.12754	5.70762	532
chr18	64356231	64356550	ATACpk_peak_10297	57	.	3.93955	8.12754	5.70762	532
chr18	64356233	64356514	ATACpk_peak_10297	57	.	3.93955	8.12754	5.70762	532
chr18	64488409	64490292	ATACpk_peak_10298	282	.	8.81708	31.3349	28.2675	650
chr18	64488464	64490228	ATACpk_peak_10298	282	.	8.81708	31.3349	28.2675	650
chr18	64488420	64489899	ATACpk_peak_10298	282	.	8.81708	31.3349	28.2675	650
chr18	64516300	64517230	ATACpk_peak_10299	204	.	7.3163	23.3155	20.4228	240
chr18	64516300	64517230	ATACpk_peak_10299	204	.	7.3163	23.3155	20.4228	240
chr18	64516300	64516733	ATACpk_peak_10299	204	.	7.3163	23.3155	20.4228	240
chr18	65430085	65431673	ATACpk_peak_10300	574	.	13.6946	61.0372	57.4783	773
chr18	65430160	65431673	ATACpk_peak_10300	574	.	13.6946	61.0372	57.4783	773
chr18	65430383	65431509	ATACpk_peak_10300	574	.	13.6946	61.0372	57.4783	773
chr18	65800030	65800814	ATACpk_peak_10301	468	.	12.0062	50.2154	46.8149	428
chr18	65800030	65800814	ATACpk_peak_10301	468	.	12.0062	50.2154	46.8149	428
chr18	65800030	65800814	ATACpk_peak_10301	468	.	12.0062	50.2154	46.8149	428
chr18	65848564	65849057	ATACpk_peak_10302	85	.	4.68994	11.0793	8.53295	92
chr18	65848576	65849246	ATACpk_peak_10302	85	.	4.68994	11.0793	8.53295	92
chr18	65920778	65921131	ATACpk_peak_10303	21	.	2.81396	4.31522	2.14996	11
chr18	65921066	65921131	ATACpk_peak_10303	21	.	2.81396	4.31522	2.14996	11
chr18	65924884	65925157	ATACpk_peak_10304	26	.	3.00156	4.89156	2.67543	16
chr18	65924884	65925157	ATACpk_peak_10304	26	.	3.00156	4.89156	2.67543	16
chr18	66002226	66002932	ATACpk_peak_10306	611	.	14.2574	64.7537	61.1451	703
chr18	66002076	66003064	ATACpk_peak_10306	611	.	14.2574	64.7537	61.1451	703
chr18	66002238	66002960	ATACpk_peak_10306	611	.	14.2574	64.7537	61.1451	703
chr18	66458408	66459336	ATACpk_peak_10307	345	.	9.94267	37.7386	34.549	300
chr18	66458408	66459336	ATACpk_peak_10307	345	.	9.94267	37.7386	34.549	300
chr18	66458408	66459336	ATACpk_peak_10307	345	.	9.94267	37.7386	34.549	300
chr18	67029631	67033058	ATACpk_peak_10309	124	.	5.62792	15.1431	12.4635	1431
chr18	67029631	67033058	ATACpk_peak_10309	124	.	5.62792	15.1431	12.4635	1431
chr18	67030425	67032853	ATACpk_peak_10309	124	.	5.62792	15.1431	12.4635	1431
chr18	67042118	67042403	ATACpk_peak_10311	16	.	2.62636	3.7656	1.65632	79
chr18	67045488	67046990	ATACpk_peak_10312	38	.	3.37675	6.11872	3.81342	142
chr18	67046204	67046837	ATACpk_peak_10312	38	.	3.37675	6.11872	3.81342	142
chr18	67047472	67047945	ATACpk_peak_10313	38	.	3.37675	6.11872	3.81342	197
chr18	67049242	67050251	ATACpk_peak_10314	63	.	4.12714	8.83787	6.38376	309
chr18	67049242	67050295	ATACpk_peak_10314	63	.	4.12714	8.83787	6.38376	309
chr18	67049497	67049932	ATACpk_peak_10314	63	.	4.12714	8.83787	6.38376	309
chr18	67051616	67059433	ATACpk_peak_10315	116	.	5.44033	14.3002	11.646	2924
chr18	67051616	67051632	ATACpk_peak_10315	116	.	5.44033	14.3002	11.646	2924
chr18	67051896	67058774	ATACpk_peak_10315	116	.	5.44033	14.3002	11.646	2924
chr18	67052078	67058066	ATACpk_peak_10315	116	.	5.44033	14.3002	11.646	2924
chr18	67058558	67059253	ATACpk_peak_10315	116	.	5.44033	14.3002	11.646	2924
chr18	67060242	67062990	ATACpk_peak_10315	116	.	5.44033	14.3002	11.646	2924
chr18	67060798	67063057	ATACpk_peak_10315	116	.	5.44033	14.3002	11.646	2924
chr18	67063048	67063132	ATACpk_peak_10315	116	.	5.44033	14.3002	11.646	2924
chr18	67059050	67060391	ATACpk_peak_10315	116	.	5.44033	14.3002	11.646	2924
chr18	67059637	67062181	ATACpk_peak_10315	116	.	5.44033	14.3002	11.646	2924
chr18	67063611	67070880	ATACpk_peak_10316	185	.	6.94111	21.415	18.5672	3017
chr18	67063946	67069695	ATACpk_peak_10316	185	.	6.94111	21.415	18.5672	3017
chr18	67069985	67070393	ATACpk_peak_10316	185	.	6.94111	21.415	18.5672	3017
chr18	67070666	67070880	ATACpk_peak_10316	185	.	6.94111	21.415	18.5672	3017
chr18	67063460	67065000	ATACpk_peak_10316	185	.	6.94111	21.415	18.5672	3017
chr18	67065666	67070027	ATACpk_peak_10316	185	.	6.94111	21.415	18.5672	3017
chr18	67071914	67073308	ATACpk_peak_10317	57	.	3.93955	8.12754	5.70762	1300
chr18	67073626	67073732	ATACpk_peak_10317	57	.	3.93955	8.12754	5.70762	1300
chr18	67071914	67072439	ATACpk_peak_10317	57	.	3.93955	8.12754	5.70762	1300
chr18	67073123	67073732	ATACpk_peak_10317	57	.	3.93955	8.12754	5.70762	1300
chr18	67071914	67072324	ATACpk_peak_10317	57	.	3.93955	8.12754	5.70762	1300
chr18	67073322	67073732	ATACpk_peak_10317	57	.	3.93955	8.12754	5.70762	1300
chr18	67074885	67076010	ATACpk_peak_10318	70	.	4.31474	9.56711	7.0808	264
chr18	67076638	67076832	ATACpk_peak_10318	70	.	4.31474	9.56711	7.0808	264
chr18	67075060	67076832	ATACpk_peak_10318	70	.	4.31474	9.56711	7.0808	264
chr18	67075065	67076186	ATACpk_peak_10318	70	.	4.31474	9.56711	7.0808	264
chr18	67078650	67079151	ATACpk_peak_10319	108	.	5.25273	13.4718	10.8435	842
chr18	67079430	67080989	ATACpk_peak_10319	108	.	5.25273	13.4718	10.8435	842
chr18	67078650	67078916	ATACpk_peak_10319	108	.	5.25273	13.4718	10.8435	842
chr18	67079302	67081197	ATACpk_peak_10319	108	.	5.25273	13.4718	10.8435	842
chr18	67079675	67080979	ATACpk_peak_10319	108	.	5.25273	13.4718	10.8435	842
chr18	67081791	67083176	ATACpk_peak_10320	57	.	3.93955	8.12754	5.70762	354
chr18	67081530	67083100	ATACpk_peak_10320	57	.	3.93955	8.12754	5.70762	354
chr18	67081947	67082531	ATACpk_peak_10320	57	.	3.93955	8.12754	5.70762	354
chr18	67086972	67089027	ATACpk_peak_10321	282	.	8.81708	31.3349	28.2675	1566
chr18	67087168	67089027	ATACpk_peak_10321	282	.	8.81708	31.3349	28.2675	1566
chr18	67086972	67087653	ATACpk_peak_10321	282	.	8.81708	31.3349	28.2675	1566
chr18	67087941	67089027	ATACpk_peak_10321	282	.	8.81708	31.3349	28.2675	1566
chr18	67288981	67289460	ATACpk_peak_10322	70	.	4.31474	9.56711	7.0808	355
chr18	67288981	67289526	ATACpk_peak_10322	70	.	4.31474	9.56711	7.0808	355
chr18	67288981	67289509	ATACpk_peak_10322	70	.	4.31474	9.56711	7.0808	355
chr18	67448590	67449652	ATACpk_peak_10324	895	.	18.3846	93.4544	89.5266	976
chr18	67448323	67449652	ATACpk_peak_10324	895	.	18.3846	93.4544	89.5266	976
chr18	67448601	67449541	ATACpk_peak_10324	895	.	18.3846	93.4544	89.5266	976
chr18	67463637	67465331	ATACpk_peak_10325	242	.	8.06669	27.2456	24.263	1155
chr18	67463639	67465303	ATACpk_peak_10325	242	.	8.06669	27.2456	24.263	1155
chr18	67464032	67465331	ATACpk_peak_10325	242	.	8.06669	27.2456	24.263	1155
chr18	67472609	67473034	ATACpk_peak_10326	85	.	4.68994	11.0793	8.53295	346
chr18	67472609	67473179	ATACpk_peak_10326	85	.	4.68994	11.0793	8.53295	346
chr18	67472775	67473040	ATACpk_peak_10326	85	.	4.68994	11.0793	8.53295	346
chr18	67610801	67611245	ATACpk_peak_10327	57	.	3.93955	8.12754	5.70762	166
chr18	67610801	67611245	ATACpk_peak_10327	57	.	3.93955	8.12754	5.70762	166
chr18	67610801	67611245	ATACpk_peak_10327	57	.	3.93955	8.12754	5.70762	166
chr18	67641211	67642426	ATACpk_peak_10328	204	.	7.3163	23.3155	20.4228	405
chr18	67641211	67642463	ATACpk_peak_10328	204	.	7.3163	23.3155	20.4228	405
chr18	67641211	67641994	ATACpk_peak_10328	204	.	7.3163	23.3155	20.4228	405
chr18	67656902	67656973	ATACpk_peak_10329	38	.	3.37675	6.11872	3.81342	209
chr18	67723747	67725478	ATACpk_peak_10331	1031	.	20.2605	107.238	103.192	830
chr18	67723727	67725029	ATACpk_peak_10331	1031	.	20.2605	107.238	103.192	830
chr18	67723909	67725320	ATACpk_peak_10331	1031	.	20.2605	107.238	103.192	830
chr18	67774697	67776164	ATACpk_peak_10332	292	.	9.00468	32.3804	29.2928	481
chr18	67774697	67776346	ATACpk_peak_10332	292	.	9.00468	32.3804	29.2928	481
chr18	67774697	67775937	ATACpk_peak_10332	292	.	9.00468	32.3804	29.2928	481
chr18	67799560	67800649	ATACpk_peak_10333	445	.	11.631	47.882	44.5182	462
chr18	67799561	67800649	ATACpk_peak_10333	445	.	11.631	47.882	44.5182	462
chr18	67799632	67800649	ATACpk_peak_10333	445	.	11.631	47.882	44.5182	462
chr18	67894755	67895059	ATACpk_peak_10335	50	.	3.75195	7.43695	5.05349	271
chr18	67894508	67894848	ATACpk_peak_10335	50	.	3.75195	7.43695	5.05349	271
chr18	68195244	68195508	ATACpk_peak_10336	26	.	3.00156	4.89156	2.67543	73
chr18	68195244	68195508	ATACpk_peak_10336	26	.	3.00156	4.89156	2.67543	73
chr18	68195244	68195508	ATACpk_peak_10336	26	.	3.00156	4.89156	2.67543	73
chr18	68299844	68300764	ATACpk_peak_10337	550	.	13.3194	58.5888	55.0638	448
chr18	68299796	68300764	ATACpk_peak_10337	550	.	13.3194	58.5888	55.0638	448
chr18	68299796	68300774	ATACpk_peak_10337	550	.	13.3194	58.5888	55.0638	448
chr18	68781970	68782279	ATACpk_peak_10338	124	.	5.62792	15.1431	12.4635	181
chr18	69125972	69126327	ATACpk_peak_10339	63	.	4.12714	8.83787	6.38376	326
chr18	69344126	69344548	ATACpk_peak_10341	232	.	7.87909	26.2476	23.2872	268
chr18	69344126	69344548	ATACpk_peak_10341	232	.	7.87909	26.2476	23.2872	268
chr18	69344136	69344513	ATACpk_peak_10341	232	.	7.87909	26.2476	23.2872	268
chr18	69346283	69346555	ATACpk_peak_10342	32	.	3.18916	5.49317	3.23067	39
chr18	69346083	69346555	ATACpk_peak_10342	32	.	3.18916	5.49317	3.23067	39
chr18	69592661	69593339	ATACpk_peak_10343	38	.	3.37675	6.11872	3.81342	522
chr18	69653253	69653815	ATACpk_peak_10344	92	.	4.87753	11.8608	9.28651	245
chr18	69653344	69653864	ATACpk_peak_10344	92	.	4.87753	11.8608	9.28651	245
chr18	69653221	69653864	ATACpk_peak_10344	92	.	4.87753	11.8608	9.28651	245
chr18	70471850	70473145	ATACpk_peak_10345	491	.	12.3814	52.5757	49.1389	662
chr18	70471845	70473145	ATACpk_peak_10345	491	.	12.3814	52.5757	49.1389	662
chr18	70471852	70473145	ATACpk_peak_10345	491	.	12.3814	52.5757	49.1389	662
chr18	70529909	70530682	ATACpk_peak_10346	204	.	7.3163	23.3155	20.4228	490
chr18	70529839	70530682	ATACpk_peak_10346	204	.	7.3163	23.3155	20.4228	490
chr18	70529839	70530682	ATACpk_peak_10346	204	.	7.3163	23.3155	20.4228	490
chr18	70567426	70568626	ATACpk_peak_10347	802	.	17.0714	84.0653	80.2312	878
chr18	70567426	70568639	ATACpk_peak_10347	802	.	17.0714	84.0653	80.2312	878
chr18	70568906	70569291	ATACpk_peak_10347	802	.	17.0714	84.0653	80.2312	878
chr18	70567807	70568569	ATACpk_peak_10347	802	.	17.0714	84.0653	80.2312	878
chr18	70738705	70738969	ATACpk_peak_10349	16	.	2.62636	3.7656	1.65632	23
chr18	72125654	72125996	ATACpk_peak_10350	26	.	3.00156	4.89156	2.67543	276
chr18	73378844	73379582	ATACpk_peak_10351	158	.	6.37831	18.6513	15.8732	111
chr18	73378844	73379582	ATACpk_peak_10351	158	.	6.37831	18.6513	15.8732	111
chr18	73378844	73379582	ATACpk_peak_10351	158	.	6.37831	18.6513	15.8732	111
chr18	73423863	73425415	ATACpk_peak_10352	77	.	4.50234	10.3145	7.79751	1224
chr18	73423690	73425415	ATACpk_peak_10352	77	.	4.50234	10.3145	7.79751	1224
chr18	73423778	73425415	ATACpk_peak_10352	77	.	4.50234	10.3145	7.79751	1224
chr18	73571866	73573000	ATACpk_peak_10353	935	.	18.9473	97.5452	93.5794	628
chr18	73573278	73573989	ATACpk_peak_10353	935	.	18.9473	97.5452	93.5794	628
chr18	73571866	73573989	ATACpk_peak_10353	935	.	18.9473	97.5452	93.5794	628
chr18	73571928	73573989	ATACpk_peak_10353	935	.	18.9473	97.5452	93.5794	628
chr18	73690019	73693014	ATACpk_peak_10355	141	.	6.00312	16.8707	14.1409	1808
chr18	73689838	73692783	ATACpk_peak_10355	141	.	6.00312	16.8707	14.1409	1808
chr18	73689817	73693078	ATACpk_peak_10355	141	.	6.00312	16.8707	14.1409	1808
chr18	73703701	73704299	ATACpk_peak_10356	108	.	5.25273	13.4718	10.8435	208
chr18	73703701	73704270	ATACpk_peak_10356	108	.	5.25273	13.4718	10.8435	208
chr18	73703701	73704269	ATACpk_peak_10356	108	.	5.25273	13.4718	10.8435	208
chr18	73754191	73754576	ATACpk_peak_10357	108	.	5.25273	13.4718	10.8435	276
chr18	73754179	73754566	ATACpk_peak_10357	108	.	5.25273	13.4718	10.8435	276
chr18	73754236	73754553	ATACpk_peak_10357	108	.	5.25273	13.4718	10.8435	276
chr18	73815099	73816687	ATACpk_peak_10358	491	.	12.3814	52.5757	49.1389	589
chr18	73815084	73816720	ATACpk_peak_10358	491	.	12.3814	52.5757	49.1389	589
chr18	73815127	73816720	ATACpk_peak_10358	491	.	12.3814	52.5757	49.1389	589
chr18	73963261	73963823	ATACpk_peak_10359	150	.	6.19072	17.7546	15.0004	240
chr18	73963261	73963716	ATACpk_peak_10359	150	.	6.19072	17.7546	15.0004	240
chr18	73963261	73963723	ATACpk_peak_10359	150	.	6.19072	17.7546	15.0004	240
chr18	74065002	74065315	ATACpk_peak_10361	63	.	4.12714	8.83787	6.38376	61
chr18	74119113	74119568	ATACpk_peak_10362	57	.	3.93955	8.12754	5.70762	235
chr18	74119113	74119437	ATACpk_peak_10362	57	.	3.93955	8.12754	5.70762	235
chr18	74119113	74119376	ATACpk_peak_10362	57	.	3.93955	8.12754	5.70762	235
chr18	74207568	74207864	ATACpk_peak_10363	141	.	6.00312	16.8707	14.1409	642
chr18	74207210	74207957	ATACpk_peak_10363	141	.	6.00312	16.8707	14.1409	642
chr18	74207378	74207852	ATACpk_peak_10363	141	.	6.00312	16.8707	14.1409	642
chr18	74215906	74216878	ATACpk_peak_10364	422	.	11.2558	45.5763	42.2495	228
chr18	74215906	74216785	ATACpk_peak_10364	422	.	11.2558	45.5763	42.2495	228
chr18	74215906	74216651	ATACpk_peak_10364	422	.	11.2558	45.5763	42.2495	228
chr18	74246084	74246222	ATACpk_peak_10365	38	.	3.37675	6.11872	3.81342	116
chr18	74246084	74246212	ATACpk_peak_10365	38	.	3.37675	6.11872	3.81342	116
chr18	74267977	74268471	ATACpk_peak_10366	150	.	6.19072	17.7546	15.0004	260
chr18	74267977	74268668	ATACpk_peak_10366	150	.	6.19072	17.7546	15.0004	260
chr18	74267991	74268668	ATACpk_peak_10366	150	.	6.19072	17.7546	15.0004	260
chr18	74282860	74283571	ATACpk_peak_10367	92	.	4.87753	11.8608	9.28651	250
chr18	74282860	74283571	ATACpk_peak_10367	92	.	4.87753	11.8608	9.28651	250
chr18	74282978	74283571	ATACpk_peak_10367	92	.	4.87753	11.8608	9.28651	250
chr18	74581419	74581844	ATACpk_peak_10368	100	.	5.06513	12.6585	10.057	531
chr18	74778331	74779815	ATACpk_peak_10369	479	.	12.1938	51.3923	47.9733	499
chr18	74778294	74779995	ATACpk_peak_10369	479	.	12.1938	51.3923	47.9733	499
chr18	74778299	74779789	ATACpk_peak_10369	479	.	12.1938	51.3923	47.9733	499
chr18	74961809	74963882	ATACpk_peak_10370	213	.	7.5039	24.2823	21.367	484
chr18	74961809	74962960	ATACpk_peak_10370	213	.	7.5039	24.2823	21.367	484
chr18	74963272	74963572	ATACpk_peak_10370	213	.	7.5039	24.2823	21.367	484
chr18	74961809	74962829	ATACpk_peak_10370	213	.	7.5039	24.2823	21.367	484
chr18	74966768	74967423	ATACpk_peak_10371	26	.	3.00156	4.89156	2.67543	204
chr18	74966957	74967513	ATACpk_peak_10371	26	.	3.00156	4.89156	2.67543	204
chr18	74981039	74981115	ATACpk_peak_10372	26	.	3.00156	4.89156	2.67543	313
chr18	75000176	75000959	ATACpk_peak_10373	282	.	8.81708	31.3349	28.2675	475
chr18	75000176	75000959	ATACpk_peak_10373	282	.	8.81708	31.3349	28.2675	475
chr18	75000176	75000959	ATACpk_peak_10373	282	.	8.81708	31.3349	28.2675	475
chr18	75005350	75006251	ATACpk_peak_10374	526	.	12.9442	56.1648	52.6745	1099
chr18	75005348	75006246	ATACpk_peak_10374	526	.	12.9442	56.1648	52.6745	1099
chr18	75005396	75006175	ATACpk_peak_10374	526	.	12.9442	56.1648	52.6745	1099
chr18	75018552	75019321	ATACpk_peak_10375	204	.	7.3163	23.3155	20.4228	645
chr18	75018381	75019321	ATACpk_peak_10375	204	.	7.3163	23.3155	20.4228	645
chr18	75018415	75019321	ATACpk_peak_10375	204	.	7.3163	23.3155	20.4228	645
chr18	75131611	75132278	ATACpk_peak_10378	63	.	4.12714	8.83787	6.38376	746
chr18	75131271	75132278	ATACpk_peak_10378	63	.	4.12714	8.83787	6.38376	746
chr18	75131698	75132278	ATACpk_peak_10378	63	.	4.12714	8.83787	6.38376	746
chr18	75342691	75343416	ATACpk_peak_10379	124	.	5.62792	15.1431	12.4635	289
chr18	75342691	75343460	ATACpk_peak_10379	124	.	5.62792	15.1431	12.4635	289
chr18	75342691	75343353	ATACpk_peak_10379	124	.	5.62792	15.1431	12.4635	289
chr18	75514614	75515243	ATACpk_peak_10380	32	.	3.18916	5.49317	3.23067	167
chr18	75514614	75514785	ATACpk_peak_10380	32	.	3.18916	5.49317	3.23067	167
chr18	75820161	75820813	ATACpk_peak_10382	77	.	4.50234	10.3145	7.79751	469
chr18	75820055	75820722	ATACpk_peak_10382	77	.	4.50234	10.3145	7.79751	469
chr18	75820043	75820730	ATACpk_peak_10382	77	.	4.50234	10.3145	7.79751	469
chr18	75838918	75839734	ATACpk_peak_10383	158	.	6.37831	18.6513	15.8732	414
chr18	75838765	75839734	ATACpk_peak_10383	158	.	6.37831	18.6513	15.8732	414
chr18	75838996	75839579	ATACpk_peak_10383	158	.	6.37831	18.6513	15.8732	414
chr18	75923075	75923656	ATACpk_peak_10384	176	.	6.75351	20.4818	17.6567	819
chr18	75922678	75923656	ATACpk_peak_10384	176	.	6.75351	20.4818	17.6567	819
chr18	75922725	75923656	ATACpk_peak_10384	176	.	6.75351	20.4818	17.6567	819
chr18	76119194	76119752	ATACpk_peak_10385	116	.	5.44033	14.3002	11.646	457
chr18	76119194	76119752	ATACpk_peak_10385	116	.	5.44033	14.3002	11.646	457
chr18	76119194	76119723	ATACpk_peak_10385	116	.	5.44033	14.3002	11.646	457
chr18	76240747	76241913	ATACpk_peak_10386	648	.	14.8202	68.5212	64.8654	620
chr18	76240747	76241913	ATACpk_peak_10386	648	.	14.8202	68.5212	64.8654	620
chr18	76240747	76241913	ATACpk_peak_10386	648	.	14.8202	68.5212	64.8654	620
chr18	76653248	76654290	ATACpk_peak_10387	232	.	7.87909	26.2476	23.2872	765
chr18	76653328	76654124	ATACpk_peak_10387	232	.	7.87909	26.2476	23.2872	765
chr18	76653270	76653950	ATACpk_peak_10387	232	.	7.87909	26.2476	23.2872	765
chr18	76695420	76695696	ATACpk_peak_10388	21	.	2.81396	4.31522	2.14996	3
chr18	76695420	76695696	ATACpk_peak_10388	21	.	2.81396	4.31522	2.14996	3
chr18	76695420	76695696	ATACpk_peak_10388	21	.	2.81396	4.31522	2.14996	3
chr18	76696071	76696130	ATACpk_peak_10389	50	.	3.75195	7.43695	5.05349	63
chr18	76696071	76696130	ATACpk_peak_10389	50	.	3.75195	7.43695	5.05349	63
chr18	76696071	76696137	ATACpk_peak_10389	50	.	3.75195	7.43695	5.05349	63
chr18	76846908	76847200	ATACpk_peak_10390	57	.	3.93955	8.12754	5.70762	183
chr18	76846870	76847200	ATACpk_peak_10390	57	.	3.93955	8.12754	5.70762	183
chr18	76846871	76847200	ATACpk_peak_10390	57	.	3.93955	8.12754	5.70762	183
chr18	76859391	76859810	ATACpk_peak_10391	26	.	3.00156	4.89156	2.67543	72
chr18	76859716	76859810	ATACpk_peak_10391	26	.	3.00156	4.89156	2.67543	72
chr18	76929897	76930294	ATACpk_peak_10392	242	.	8.06669	27.2456	24.263	204
chr18	76929871	76930456	ATACpk_peak_10392	242	.	8.06669	27.2456	24.263	204
chr18	76929897	76930340	ATACpk_peak_10392	242	.	8.06669	27.2456	24.263	204
chr18	76943963	76944464	ATACpk_peak_10393	158	.	6.37831	18.6513	15.8732	253
chr18	76943963	76944464	ATACpk_peak_10393	158	.	6.37831	18.6513	15.8732	253
chr18	76943963	76944464	ATACpk_peak_10393	158	.	6.37831	18.6513	15.8732	253
chr18	77046977	77048029	ATACpk_peak_10394	611	.	14.2574	64.7537	61.1451	410
chr18	77046926	77048024	ATACpk_peak_10394	611	.	14.2574	64.7537	61.1451	410
chr18	77046926	77048029	ATACpk_peak_10394	611	.	14.2574	64.7537	61.1451	410
chr18	77061757	77061784	ATACpk_peak_10395	26	.	3.00156	4.89156	2.67543	99
chr18	77064688	77065961	ATACpk_peak_10396	176	.	6.75351	20.4818	17.6567	397
chr18	77064688	77065855	ATACpk_peak_10396	176	.	6.75351	20.4818	17.6567	397
chr18	77064711	77065829	ATACpk_peak_10396	176	.	6.75351	20.4818	17.6567	397
chr18	77175811	77176007	ATACpk_peak_10397	26	.	3.00156	4.89156	2.67543	35
chr18	77175817	77176007	ATACpk_peak_10397	26	.	3.00156	4.89156	2.67543	35
chr18	77176503	77177968	ATACpk_peak_10398	100	.	5.06513	12.6585	10.057	401
chr18	77176503	77177919	ATACpk_peak_10398	100	.	5.06513	12.6585	10.057	401
chr18	77176816	77177968	ATACpk_peak_10398	100	.	5.06513	12.6585	10.057	401
chr18	77246672	77246946	ATACpk_peak_10400	57	.	3.93955	8.12754	5.70762	652
chr18	77246240	77246577	ATACpk_peak_10400	57	.	3.93955	8.12754	5.70762	652
chr18	77246854	77246946	ATACpk_peak_10400	57	.	3.93955	8.12754	5.70762	652
chr18	77246830	77246946	ATACpk_peak_10400	57	.	3.93955	8.12754	5.70762	652
chr18	77440831	77441933	ATACpk_peak_10401	57	.	3.93955	8.12754	5.70762	55
chr18	77440806	77441191	ATACpk_peak_10401	57	.	3.93955	8.12754	5.70762	55
chr18	77713282	77714760	ATACpk_peak_10402	213	.	7.5039	24.2823	21.367	774
chr18	77715143	77715583	ATACpk_peak_10402	213	.	7.5039	24.2823	21.367	774
chr18	77713421	77714702	ATACpk_peak_10402	213	.	7.5039	24.2823	21.367	774
chr18	77713316	77714732	ATACpk_peak_10402	213	.	7.5039	24.2823	21.367	774
chr18	77719321	77720320	ATACpk_peak_10403	141	.	6.00312	16.8707	14.1409	488
chr18	77719545	77720320	ATACpk_peak_10403	141	.	6.00312	16.8707	14.1409	488
chr18	77719276	77720320	ATACpk_peak_10403	141	.	6.00312	16.8707	14.1409	488
chr18	77767369	77768228	ATACpk_peak_10405	132	.	5.81552	16	13.295	432
chr18	77767369	77768228	ATACpk_peak_10405	132	.	5.81552	16	13.295	432
chr18	77767538	77768213	ATACpk_peak_10405	132	.	5.81552	16	13.295	432
chr18	77773503	77774641	ATACpk_peak_10406	456	.	11.8186	49.0453	45.6633	613
chr18	77773686	77774654	ATACpk_peak_10406	456	.	11.8186	49.0453	45.6633	613
chr18	77773589	77774654	ATACpk_peak_10406	456	.	11.8186	49.0453	45.6633	613
chr18	77794533	77795020	ATACpk_peak_10407	32	.	3.18916	5.49317	3.23067	224
chr18	77806927	77807310	ATACpk_peak_10408	85	.	4.68994	11.0793	8.53295	96
chr18	77806961	77807287	ATACpk_peak_10408	85	.	4.68994	11.0793	8.53295	96
chr18	77806927	77807310	ATACpk_peak_10408	85	.	4.68994	11.0793	8.53295	96
chr18	77869711	77870277	ATACpk_peak_10409	70	.	4.31474	9.56711	7.0808	404
chr18	77869739	77870277	ATACpk_peak_10409	70	.	4.31474	9.56711	7.0808	404
chr18	77938084	77938671	ATACpk_peak_10410	194	.	7.1287	22.3596	19.4893	303
chr18	77938084	77938819	ATACpk_peak_10410	194	.	7.1287	22.3596	19.4893	303
chr18	77938084	77938799	ATACpk_peak_10410	194	.	7.1287	22.3596	19.4893	303
chr18	78016424	78017421	ATACpk_peak_10411	150	.	6.19072	17.7546	15.0004	549
chr18	78016424	78017456	ATACpk_peak_10411	150	.	6.19072	17.7546	15.0004	549
chr18	78016509	78017445	ATACpk_peak_10411	150	.	6.19072	17.7546	15.0004	549
chr18	78205932	78206271	ATACpk_peak_10412	44	.	3.56435	6.76701	4.42147	255
chr18	78206037	78206271	ATACpk_peak_10412	44	.	3.56435	6.76701	4.42147	255
chr18	78205932	78206271	ATACpk_peak_10412	44	.	3.56435	6.76701	4.42147	255
chr18	78696529	78697847	ATACpk_peak_10413	158	.	6.37831	18.6513	15.8732	501
chr18	78696939	78697607	ATACpk_peak_10413	158	.	6.37831	18.6513	15.8732	501
chr18	78696525	78697592	ATACpk_peak_10413	158	.	6.37831	18.6513	15.8732	501
chr18	78858940	78859498	ATACpk_peak_10414	50	.	3.75195	7.43695	5.05349	60
chr18	78858982	78859343	ATACpk_peak_10414	50	.	3.75195	7.43695	5.05349	60
chr18	79109869	79110315	ATACpk_peak_10415	57	.	3.93955	8.12754	5.70762	288
chr18	79709237	79709288	ATACpk_peak_10416	26	.	3.00156	4.89156	2.67543	99
chr18	79723900	79725824	ATACpk_peak_10417	422	.	11.2558	45.5763	42.2495	939
chr18	79723900	79725846	ATACpk_peak_10417	422	.	11.2558	45.5763	42.2495	939
chr18	79723900	79725687	ATACpk_peak_10417	422	.	11.2558	45.5763	42.2495	939
chr18	79921795	79922533	ATACpk_peak_10418	150	.	6.19072	17.7546	15.0004	614
chr18	79921795	79922533	ATACpk_peak_10418	150	.	6.19072	17.7546	15.0004	614
chr18	79922321	79922533	ATACpk_peak_10418	150	.	6.19072	17.7546	15.0004	614
chr18	80047354	80047695	ATACpk_peak_10419	63	.	4.12714	8.83787	6.38376	111
chr18	80046866	80047176	ATACpk_peak_10419	63	.	4.12714	8.83787	6.38376	111
chr18	80064205	80065256	ATACpk_peak_10420	50	.	3.75195	7.43695	5.05349	768
chr18	80064617	80065256	ATACpk_peak_10420	50	.	3.75195	7.43695	5.05349	768
chr18	80064626	80065256	ATACpk_peak_10420	50	.	3.75195	7.43695	5.05349	768
chr18	80150851	80152074	ATACpk_peak_10421	990	.	19.6977	103.059	99.0461	795
chr18	80150757	80152457	ATACpk_peak_10421	990	.	19.6977	103.059	99.0461	795
chr18	80150757	80152495	ATACpk_peak_10421	990	.	19.6977	103.059	99.0461	795
chr18	80200444	80200778	ATACpk_peak_10423	141	.	6.00312	16.8707	14.1409	177
chr18	80200444	80200778	ATACpk_peak_10423	141	.	6.00312	16.8707	14.1409	177
chr18	80200444	80200738	ATACpk_peak_10423	141	.	6.00312	16.8707	14.1409	177
chr18	80206618	80207581	ATACpk_peak_10424	433	.	11.4434	46.7256	43.3798	389
chr18	80206618	80207443	ATACpk_peak_10424	433	.	11.4434	46.7256	43.3798	389
chr18	80206618	80207581	ATACpk_peak_10424	433	.	11.4434	46.7256	43.3798	389
chr18	80235984	80237135	ATACpk_peak_10426	282	.	8.81708	31.3349	28.2675	690
chr18	80235984	80237135	ATACpk_peak_10426	282	.	8.81708	31.3349	28.2675	690
chr18	80235996	80237135	ATACpk_peak_10426	282	.	8.81708	31.3349	28.2675	690
chr18	80255947	80256883	ATACpk_peak_10427	141	.	6.00312	16.8707	14.1409	274
chr18	80255947	80256883	ATACpk_peak_10427	141	.	6.00312	16.8707	14.1409	274
chr18	80255947	80256883	ATACpk_peak_10427	141	.	6.00312	16.8707	14.1409	274
chr18	80295679	80296315	ATACpk_peak_10429	100	.	5.06513	12.6585	10.057	287
chr18	80295679	80296354	ATACpk_peak_10429	100	.	5.06513	12.6585	10.057	287
chr18	80295679	80296398	ATACpk_peak_10429	100	.	5.06513	12.6585	10.057	287
chr18	80395380	80396429	ATACpk_peak_10430	124	.	5.62792	15.1431	12.4635	163
chr18	80395498	80396361	ATACpk_peak_10430	124	.	5.62792	15.1431	12.4635	163
chr18	80395459	80396429	ATACpk_peak_10430	124	.	5.62792	15.1431	12.4635	163
chr18	80437045	80437686	ATACpk_peak_10431	38	.	3.37675	6.11872	3.81342	59
chr18	80438300	80438742	ATACpk_peak_10432	38	.	3.37675	6.11872	3.81342	255
chr18	80440442	80441077	ATACpk_peak_10433	57	.	3.93955	8.12754	5.70762	461
chr18	80440442	80441077	ATACpk_peak_10433	57	.	3.93955	8.12754	5.70762	461
chr18	80440687	80440939	ATACpk_peak_10433	57	.	3.93955	8.12754	5.70762	461
chr18	80707847	80708444	ATACpk_peak_10435	150	.	6.19072	17.7546	15.0004	790
chr18	80707761	80708425	ATACpk_peak_10435	150	.	6.19072	17.7546	15.0004	790
chr18	80707936	80708437	ATACpk_peak_10435	150	.	6.19072	17.7546	15.0004	790
chr18	80730108	80730428	ATACpk_peak_10436	32	.	3.18916	5.49317	3.23067	124
chr18	80742809	80744049	ATACpk_peak_10437	57	.	3.93955	8.12754	5.70762	433
chr18	80742618	80743795	ATACpk_peak_10437	57	.	3.93955	8.12754	5.70762	433
chr18	80742826	80743708	ATACpk_peak_10437	57	.	3.93955	8.12754	5.70762	433
chr18	80933589	80934178	ATACpk_peak_10438	356	.	10.1303	38.8351	35.6252	475
chr18	80933551	80934178	ATACpk_peak_10438	356	.	10.1303	38.8351	35.6252	475
chr18	80933551	80934178	ATACpk_peak_10438	356	.	10.1303	38.8351	35.6252	475
chr18	80959447	80960204	ATACpk_peak_10439	50	.	3.75195	7.43695	5.05349	614
chr18	80959447	80960272	ATACpk_peak_10439	50	.	3.75195	7.43695	5.05349	614
chr18	80959447	80960272	ATACpk_peak_10439	50	.	3.75195	7.43695	5.05349	614
chr18	80985878	80986479	ATACpk_peak_10440	50	.	3.75195	7.43695	5.05349	352
chr18	80985878	80986479	ATACpk_peak_10440	50	.	3.75195	7.43695	5.05349	352
chr18	80985878	80986479	ATACpk_peak_10440	50	.	3.75195	7.43695	5.05349	352
chr18	80987264	80987990	ATACpk_peak_10441	108	.	5.25273	13.4718	10.8435	544
chr18	80987264	80987990	ATACpk_peak_10441	108	.	5.25273	13.4718	10.8435	544
chr18	80987264	80987990	ATACpk_peak_10441	108	.	5.25273	13.4718	10.8435	544
chr18	81096318	81097353	ATACpk_peak_10442	100	.	5.06513	12.6585	10.057	684
chr18	81096578	81097120	ATACpk_peak_10442	100	.	5.06513	12.6585	10.057	684
chr18	81096362	81097192	ATACpk_peak_10442	100	.	5.06513	12.6585	10.057	684
chr18	81712488	81713262	ATACpk_peak_10443	70	.	4.31474	9.56711	7.0808	161
chr18	81712488	81713137	ATACpk_peak_10443	70	.	4.31474	9.56711	7.0808	161
chr18	81916307	81916672	ATACpk_peak_10444	57	.	3.93955	8.12754	5.70762	8
chr18	82619106	82619703	ATACpk_peak_10448	124	.	5.62792	15.1431	12.4635	783
chr18	82619375	82620073	ATACpk_peak_10448	124	.	5.62792	15.1431	12.4635	783
chr18	82619148	82620089	ATACpk_peak_10448	124	.	5.62792	15.1431	12.4635	783
chr18	82691686	82692514	ATACpk_peak_10449	92	.	4.87753	11.8608	9.28651	614
chr18	82691686	82692514	ATACpk_peak_10449	92	.	4.87753	11.8608	9.28651	614
chr18	82691686	82692514	ATACpk_peak_10449	92	.	4.87753	11.8608	9.28651	614
chr18	82758852	82759265	ATACpk_peak_10452	26	.	3.00156	4.89156	2.67543	363
chr18	82758789	82759263	ATACpk_peak_10452	26	.	3.00156	4.89156	2.67543	363
chr18	82812723	82813180	ATACpk_peak_10453	32	.	3.18916	5.49317	3.23067	393
chr18	82812723	82812907	ATACpk_peak_10453	32	.	3.18916	5.49317	3.23067	393
chr18	82828672	82829656	ATACpk_peak_10454	116	.	5.44033	14.3002	11.646	359
chr18	82828672	82829656	ATACpk_peak_10454	116	.	5.44033	14.3002	11.646	359
chr18	82828691	82829559	ATACpk_peak_10454	116	.	5.44033	14.3002	11.646	359
chr18	82838784	82839510	ATACpk_peak_10455	77	.	4.50234	10.3145	7.79751	608
chr18	82838784	82839520	ATACpk_peak_10455	77	.	4.50234	10.3145	7.79751	608
chr18	82839347	82839520	ATACpk_peak_10455	77	.	4.50234	10.3145	7.79751	608
chr18	82849047	82849307	ATACpk_peak_10456	38	.	3.37675	6.11872	3.81342	26
chr18	82849047	82849390	ATACpk_peak_10456	38	.	3.37675	6.11872	3.81342	26
chr18	82849151	82849390	ATACpk_peak_10456	38	.	3.37675	6.11872	3.81342	26
chr18	82855515	82856381	ATACpk_peak_10457	150	.	6.19072	17.7546	15.0004	276
chr18	82855515	82856099	ATACpk_peak_10457	150	.	6.19072	17.7546	15.0004	276
chr18	82856405	82856452	ATACpk_peak_10457	150	.	6.19072	17.7546	15.0004	276
chr18	82855515	82856452	ATACpk_peak_10457	150	.	6.19072	17.7546	15.0004	276
chr18	82901618	82902809	ATACpk_peak_10458	176	.	6.75351	20.4818	17.6567	463
chr18	82901805	82902809	ATACpk_peak_10458	176	.	6.75351	20.4818	17.6567	463
chr18	82901618	82902809	ATACpk_peak_10458	176	.	6.75351	20.4818	17.6567	463
chr18	82909967	82911519	ATACpk_peak_10459	92	.	4.87753	11.8608	9.28651	542
chr18	82909967	82911290	ATACpk_peak_10459	92	.	4.87753	11.8608	9.28651	542
chr18	82909967	82911165	ATACpk_peak_10459	92	.	4.87753	11.8608	9.28651	542
chr18	82913187	82914143	ATACpk_peak_10460	57	.	3.93955	8.12754	5.70762	567
chr18	82914511	82914655	ATACpk_peak_10460	57	.	3.93955	8.12754	5.70762	567
chr18	82913209	82914655	ATACpk_peak_10460	57	.	3.93955	8.12754	5.70762	567
chr18	82913447	82914655	ATACpk_peak_10460	57	.	3.93955	8.12754	5.70762	567
chr18	83134150	83135381	ATACpk_peak_10461	445	.	11.631	47.882	44.5182	1166
chr18	83133770	83135381	ATACpk_peak_10461	445	.	11.631	47.882	44.5182	1166
chr18	83134651	83135324	ATACpk_peak_10461	445	.	11.631	47.882	44.5182	1166
chr18	83192512	83192778	ATACpk_peak_10462	44	.	3.56435	6.76701	4.42147	213
chr18	83192512	83192765	ATACpk_peak_10462	44	.	3.56435	6.76701	4.42147	213
chr18	83230841	83231314	ATACpk_peak_10463	38	.	3.37675	6.11872	3.81342	649
chr18	83231098	83231352	ATACpk_peak_10463	38	.	3.37675	6.11872	3.81342	649
chr18	83230519	83231120	ATACpk_peak_10463	38	.	3.37675	6.11872	3.81342	649
chr18	83259332	83260807	ATACpk_peak_10464	63	.	4.12714	8.83787	6.38376	928
chr18	83259332	83260421	ATACpk_peak_10464	63	.	4.12714	8.83787	6.38376	928
chr18	83259751	83260301	ATACpk_peak_10464	63	.	4.12714	8.83787	6.38376	928
chr18	83624180	83625138	ATACpk_peak_10465	77	.	4.50234	10.3145	7.79751	576
chr18	83624305	83625138	ATACpk_peak_10465	77	.	4.50234	10.3145	7.79751	576
chr18	83624180	83625138	ATACpk_peak_10465	77	.	4.50234	10.3145	7.79751	576
chr18	84087474	84088487	ATACpk_peak_10466	38	.	3.37675	6.11872	3.81342	91
chr18	84087474	84088489	ATACpk_peak_10466	38	.	3.37675	6.11872	3.81342	91
chr18	84087565	84088315	ATACpk_peak_10466	38	.	3.37675	6.11872	3.81342	91
chr18	84162362	84163030	ATACpk_peak_10467	77	.	4.50234	10.3145	7.79751	146
chr18	84162416	84163007	ATACpk_peak_10467	77	.	4.50234	10.3145	7.79751	146
chr18	84162362	84163030	ATACpk_peak_10467	77	.	4.50234	10.3145	7.79751	146
chr18	84564053	84564488	ATACpk_peak_10468	85	.	4.68994	11.0793	8.53295	391
chr18	84564053	84564939	ATACpk_peak_10468	85	.	4.68994	11.0793	8.53295	391
chr18	84588610	84590423	ATACpk_peak_10469	303	.	9.19228	33.4349	30.3268	1236
chr18	84588610	84590423	ATACpk_peak_10469	303	.	9.19228	33.4349	30.3268	1236
chr18	84588918	84590423	ATACpk_peak_10469	303	.	9.19228	33.4349	30.3268	1236
chr18	84670648	84670748	ATACpk_peak_10470	21	.	2.81396	4.31522	2.14996	258
chr18	84684871	84685947	ATACpk_peak_10471	479	.	12.1938	51.3923	47.9733	751
chr18	84685014	84685947	ATACpk_peak_10471	479	.	12.1938	51.3923	47.9733	751
chr18	84685163	84685947	ATACpk_peak_10471	479	.	12.1938	51.3923	47.9733	751
chr18	84838511	84838974	ATACpk_peak_10472	345	.	9.94267	37.7386	34.549	147
chr18	84838511	84838974	ATACpk_peak_10472	345	.	9.94267	37.7386	34.549	147
chr18	84838511	84838974	ATACpk_peak_10472	345	.	9.94267	37.7386	34.549	147
chr18	84850918	84851578	ATACpk_peak_10473	313	.	9.37987	34.4981	31.3698	351
chr18	84850918	84851913	ATACpk_peak_10473	313	.	9.37987	34.4981	31.3698	351
chr18	84850918	84851913	ATACpk_peak_10473	313	.	9.37987	34.4981	31.3698	351
chr18	84951001	84952503	ATACpk_peak_10474	433	.	11.4434	46.7256	43.3798	979
chr18	84951001	84952548	ATACpk_peak_10474	433	.	11.4434	46.7256	43.3798	979
chr18	84951001	84952302	ATACpk_peak_10474	433	.	11.4434	46.7256	43.3798	979
chr18	85917362	85917539	ATACpk_peak_10476	32	.	3.18916	5.49317	3.23067	183
chr18	88893719	88894497	ATACpk_peak_10478	334	.	9.75507	36.6501	33.4809	575
chr18	88893719	88894469	ATACpk_peak_10478	334	.	9.75507	36.6501	33.4809	575
chr18	88893869	88894497	ATACpk_peak_10478	334	.	9.75507	36.6501	33.4809	575
chr18	88971674	88972236	ATACpk_peak_10479	85	.	4.68994	11.0793	8.53295	117
chr18	88971597	88972210	ATACpk_peak_10479	85	.	4.68994	11.0793	8.53295	117
chr18	88971675	88972236	ATACpk_peak_10479	85	.	4.68994	11.0793	8.53295	117
chr18	89136407	89137161	ATACpk_peak_10480	92	.	4.87753	11.8608	9.28651	617
chr18	89136464	89137293	ATACpk_peak_10480	92	.	4.87753	11.8608	9.28651	617
chr18	89136795	89137104	ATACpk_peak_10480	92	.	4.87753	11.8608	9.28651	617
chr18	89769057	89769302	ATACpk_peak_10481	26	.	3.00156	4.89156	2.67543	246
chr18	89917264	89917834	ATACpk_peak_10482	57	.	3.93955	8.12754	5.70762	434
chr18	89917276	89917834	ATACpk_peak_10482	57	.	3.93955	8.12754	5.70762	434
chr18	89917397	89917661	ATACpk_peak_10482	57	.	3.93955	8.12754	5.70762	434
chr18	90374056	90374339	ATACpk_peak_10483	50	.	3.75195	7.43695	5.05349	64
chr18	90509899	90510467	ATACpk_peak_10486	167	.	6.56591	19.5605	16.7585	348
chr18	90509980	90510467	ATACpk_peak_10486	167	.	6.56591	19.5605	16.7585	348
chr18	90509994	90510467	ATACpk_peak_10486	167	.	6.56591	19.5605	16.7585	348
chr18	90579493	90579955	ATACpk_peak_10487	167	.	6.56591	19.5605	16.7585	247
chr18	90579513	90579940	ATACpk_peak_10487	167	.	6.56591	19.5605	16.7585	247
chr19	3282642	3283350	ATACpk_peak_10491	150	.	6.19072	17.7546	15.0004	311
chr19	3282642	3283387	ATACpk_peak_10491	150	.	6.19072	17.7546	15.0004	311
chr19	3282642	3283303	ATACpk_peak_10491	150	.	6.19072	17.7546	15.0004	311
chr19	3322409	3323947	ATACpk_peak_10492	272	.	8.62948	30.2984	27.2518	1050
chr19	3322999	3323947	ATACpk_peak_10492	272	.	8.62948	30.2984	27.2518	1050
chr19	3322645	3323724	ATACpk_peak_10492	272	.	8.62948	30.2984	27.2518	1050
chr19	3383821	3384059	ATACpk_peak_10494	26	.	3.00156	4.89156	2.67543	266
chr19	3383724	3384059	ATACpk_peak_10494	26	.	3.00156	4.89156	2.67543	266
chr19	3384023	3384059	ATACpk_peak_10494	26	.	3.00156	4.89156	2.67543	266
chr19	3384666	3390369	ATACpk_peak_10495	750	.	16.321	78.8033	75.0266	4104
chr19	3384666	3390282	ATACpk_peak_10495	750	.	16.321	78.8033	75.0266	4104
chr19	3384666	3385479	ATACpk_peak_10495	750	.	16.321	78.8033	75.0266	4104
chr19	3385745	3390369	ATACpk_peak_10495	750	.	16.321	78.8033	75.0266	4104
chr19	3392608	3393004	ATACpk_peak_10496	16	.	2.62636	3.7656	1.65632	284
chr19	3413077	3413890	ATACpk_peak_10498	32	.	3.18916	5.49317	3.23067	438
chr19	3412883	3413890	ATACpk_peak_10498	32	.	3.18916	5.49317	3.23067	438
chr19	3414222	3415093	ATACpk_peak_10499	70	.	4.31474	9.56711	7.0808	289
chr19	3414222	3415093	ATACpk_peak_10499	70	.	4.31474	9.56711	7.0808	289
chr19	3414222	3414505	ATACpk_peak_10499	70	.	4.31474	9.56711	7.0808	289
chr19	3574969	3576716	ATACpk_peak_10500	1004	.	19.8853	104.448	100.424	1068
chr19	3574867	3576716	ATACpk_peak_10500	1004	.	19.8853	104.448	100.424	1068
chr19	3575276	3576716	ATACpk_peak_10500	1004	.	19.8853	104.448	100.424	1068
chr19	3641726	3642030	ATACpk_peak_10501	26	.	3.00156	4.89156	2.67543	75
chr19	3641726	3642135	ATACpk_peak_10501	26	.	3.00156	4.89156	2.67543	75
chr19	3657061	3657329	ATACpk_peak_10502	100	.	5.06513	12.6585	10.057	247
chr19	3656982	3657328	ATACpk_peak_10502	100	.	5.06513	12.6585	10.057	247
chr19	3657065	3657329	ATACpk_peak_10502	100	.	5.06513	12.6585	10.057	247
chr19	3685876	3686657	ATACpk_peak_10503	63	.	4.12714	8.83787	6.38376	225
chr19	3685841	3686657	ATACpk_peak_10503	63	.	4.12714	8.83787	6.38376	225
chr19	3685814	3686657	ATACpk_peak_10503	63	.	4.12714	8.83787	6.38376	225
chr19	3708103	3708724	ATACpk_peak_10504	282	.	8.81708	31.3349	28.2675	208
chr19	3708103	3708876	ATACpk_peak_10504	282	.	8.81708	31.3349	28.2675	208
chr19	3708103	3708623	ATACpk_peak_10504	282	.	8.81708	31.3349	28.2675	208
chr19	3718688	3719426	ATACpk_peak_10505	57	.	3.93955	8.12754	5.70762	247
chr19	3718980	3719426	ATACpk_peak_10505	57	.	3.93955	8.12754	5.70762	247
chr19	3718697	3719426	ATACpk_peak_10505	57	.	3.93955	8.12754	5.70762	247
chr19	3767345	3769192	ATACpk_peak_10506	776	.	16.6962	81.4246	77.6181	1098
chr19	3767374	3769192	ATACpk_peak_10506	776	.	16.6962	81.4246	77.6181	1098
chr19	3767540	3769192	ATACpk_peak_10506	776	.	16.6962	81.4246	77.6181	1098
chr19	3823854	3824585	ATACpk_peak_10507	124	.	5.62792	15.1431	12.4635	271
chr19	3823854	3824306	ATACpk_peak_10507	124	.	5.62792	15.1431	12.4635	271
chr19	3850939	3852816	ATACpk_peak_10508	1059	.	20.6357	110.045	105.979	893
chr19	3850939	3852801	ATACpk_peak_10508	1059	.	20.6357	110.045	105.979	893
chr19	3850972	3852816	ATACpk_peak_10508	1059	.	20.6357	110.045	105.979	893
chr19	3895053	3896614	ATACpk_peak_10509	70	.	4.31474	9.56711	7.0808	976
chr19	3895053	3896614	ATACpk_peak_10509	70	.	4.31474	9.56711	7.0808	976
chr19	3906793	3907432	ATACpk_peak_10511	77	.	4.50234	10.3145	7.79751	367
chr19	3906793	3907432	ATACpk_peak_10511	77	.	4.50234	10.3145	7.79751	367
chr19	3906793	3907432	ATACpk_peak_10511	77	.	4.50234	10.3145	7.79751	367
chr19	3911956	3913824	ATACpk_peak_10512	686	.	15.383	72.3379	68.6356	832
chr19	3911958	3913819	ATACpk_peak_10512	686	.	15.383	72.3379	68.6356	832
chr19	3912032	3913631	ATACpk_peak_10512	686	.	15.383	72.3379	68.6356	832
chr19	3918110	3919360	ATACpk_peak_10513	167	.	6.56591	19.5605	16.7585	611
chr19	3918110	3919360	ATACpk_peak_10513	167	.	6.56591	19.5605	16.7585	611
chr19	3918160	3919209	ATACpk_peak_10513	167	.	6.56591	19.5605	16.7585	611
chr19	3965047	3966207	ATACpk_peak_10514	116	.	5.44033	14.3002	11.646	455
chr19	3965028	3966207	ATACpk_peak_10514	116	.	5.44033	14.3002	11.646	455
chr19	3965182	3965914	ATACpk_peak_10514	116	.	5.44033	14.3002	11.646	455
chr19	3978644	3980181	ATACpk_peak_10515	242	.	8.06669	27.2456	24.263	886
chr19	3978653	3980181	ATACpk_peak_10515	242	.	8.06669	27.2456	24.263	886
chr19	3978727	3980181	ATACpk_peak_10515	242	.	8.06669	27.2456	24.263	886
chr19	4000026	4001424	ATACpk_peak_10516	194	.	7.1287	22.3596	19.4893	680
chr19	4000026	4001281	ATACpk_peak_10516	194	.	7.1287	22.3596	19.4893	680
chr19	4000331	4000802	ATACpk_peak_10516	194	.	7.1287	22.3596	19.4893	680
chr19	4012384	4013080	ATACpk_peak_10517	262	.	8.44189	29.2712	26.2456	356
chr19	4012384	4012965	ATACpk_peak_10517	262	.	8.44189	29.2712	26.2456	356
chr19	4012542	4013080	ATACpk_peak_10517	262	.	8.44189	29.2712	26.2456	356
chr19	4096151	4097787	ATACpk_peak_10518	881	.	18.197	92.0995	88.1846	786
chr19	4096340	4097787	ATACpk_peak_10518	881	.	18.197	92.0995	88.1846	786
chr19	4096532	4097787	ATACpk_peak_10518	881	.	18.197	92.0995	88.1846	786
chr19	4099987	4101338	ATACpk_peak_10519	100	.	5.06513	12.6585	10.057	446
chr19	4100092	4101397	ATACpk_peak_10519	100	.	5.06513	12.6585	10.057	446
chr19	4100287	4101185	ATACpk_peak_10519	100	.	5.06513	12.6585	10.057	446
chr19	4121091	4121690	ATACpk_peak_10520	313	.	9.37987	34.4981	31.3698	380
chr19	4121091	4121690	ATACpk_peak_10520	313	.	9.37987	34.4981	31.3698	380
chr19	4121091	4121685	ATACpk_peak_10520	313	.	9.37987	34.4981	31.3698	380
chr19	4125548	4126432	ATACpk_peak_10521	389	.	10.6931	42.1718	38.903	393
chr19	4125548	4126421	ATACpk_peak_10521	389	.	10.6931	42.1718	38.903	393
chr19	4125585	4126432	ATACpk_peak_10521	389	.	10.6931	42.1718	38.903	393
chr19	4148168	4149009	ATACpk_peak_10522	70	.	4.31474	9.56711	7.0808	681
chr19	4147848	4149009	ATACpk_peak_10522	70	.	4.31474	9.56711	7.0808	681
chr19	4148346	4149009	ATACpk_peak_10522	70	.	4.31474	9.56711	7.0808	681
chr19	4162954	4163752	ATACpk_peak_10523	141	.	6.00312	16.8707	14.1409	365
chr19	4162974	4163755	ATACpk_peak_10523	141	.	6.00312	16.8707	14.1409	365
chr19	4169221	4170047	ATACpk_peak_10524	378	.	10.5055	41.0519	37.8028	502
chr19	4169387	4170167	ATACpk_peak_10524	378	.	10.5055	41.0519	37.8028	502
chr19	4169396	4170167	ATACpk_peak_10524	378	.	10.5055	41.0519	37.8028	502
chr19	4191896	4192871	ATACpk_peak_10525	262	.	8.44189	29.2712	26.2456	548
chr19	4191896	4192871	ATACpk_peak_10525	262	.	8.44189	29.2712	26.2456	548
chr19	4191896	4192838	ATACpk_peak_10525	262	.	8.44189	29.2712	26.2456	548
chr19	4201088	4202654	ATACpk_peak_10526	252	.	8.25429	28.2535	25.2493	720
chr19	4201321	4202654	ATACpk_peak_10526	252	.	8.25429	28.2535	25.2493	720
chr19	4201277	4202654	ATACpk_peak_10526	252	.	8.25429	28.2535	25.2493	720
chr19	4214526	4215504	ATACpk_peak_10527	223	.	7.6915	25.2597	22.3218	540
chr19	4214526	4215504	ATACpk_peak_10527	223	.	7.6915	25.2597	22.3218	540
chr19	4214526	4215504	ATACpk_peak_10527	223	.	7.6915	25.2597	22.3218	540
chr19	4231402	4232487	ATACpk_peak_10528	132	.	5.81552	16	13.295	857
chr19	4230980	4232536	ATACpk_peak_10528	132	.	5.81552	16	13.295	857
chr19	4230991	4232555	ATACpk_peak_10528	132	.	5.81552	16	13.295	857
chr19	4257260	4258235	ATACpk_peak_10529	223	.	7.6915	25.2597	22.3218	437
chr19	4257311	4258266	ATACpk_peak_10529	223	.	7.6915	25.2597	22.3218	437
chr19	4257267	4258266	ATACpk_peak_10529	223	.	7.6915	25.2597	22.3218	437
chr19	4268475	4269820	ATACpk_peak_10530	132	.	5.81552	16	13.295	553
chr19	4268475	4269820	ATACpk_peak_10530	132	.	5.81552	16	13.295	553
chr19	4268475	4269264	ATACpk_peak_10530	132	.	5.81552	16	13.295	553
chr19	4282415	4283975	ATACpk_peak_10531	433	.	11.4434	46.7256	43.3798	1060
chr19	4282447	4283975	ATACpk_peak_10531	433	.	11.4434	46.7256	43.3798	1060
chr19	4282377	4283506	ATACpk_peak_10531	433	.	11.4434	46.7256	43.3798	1060
chr19	4333856	4334603	ATACpk_peak_10532	124	.	5.62792	15.1431	12.4635	151
chr19	4333856	4334213	ATACpk_peak_10532	124	.	5.62792	15.1431	12.4635	151
chr19	4396484	4398711	ATACpk_peak_10533	908	.	18.5721	94.8136	90.8733	1029
chr19	4396463	4398711	ATACpk_peak_10533	908	.	18.5721	94.8136	90.8733	1029
chr19	4396454	4398704	ATACpk_peak_10533	908	.	18.5721	94.8136	90.8733	1029
chr19	4441558	4441895	ATACpk_peak_10536	38	.	3.37675	6.11872	3.81342	444
chr19	4441657	4441895	ATACpk_peak_10536	38	.	3.37675	6.11872	3.81342	444
chr19	4471507	4471882	ATACpk_peak_10537	70	.	4.31474	9.56711	7.0808	109
chr19	4476949	4477136	ATACpk_peak_10538	57	.	3.93955	8.12754	5.70762	168
chr19	4476859	4477136	ATACpk_peak_10538	57	.	3.93955	8.12754	5.70762	168
chr19	4509596	4510975	ATACpk_peak_10539	750	.	16.321	78.8033	75.0266	901
chr19	4509489	4511108	ATACpk_peak_10539	750	.	16.321	78.8033	75.0266	901
chr19	4509791	4511024	ATACpk_peak_10539	750	.	16.321	78.8033	75.0266	901
chr19	4614442	4616021	ATACpk_peak_10541	108	.	5.25273	13.4718	10.8435	1180
chr19	4614499	4615745	ATACpk_peak_10541	108	.	5.25273	13.4718	10.8435	1180
chr19	4616019	4616021	ATACpk_peak_10541	108	.	5.25273	13.4718	10.8435	1180
chr19	4614890	4615827	ATACpk_peak_10541	108	.	5.25273	13.4718	10.8435	1180
chr19	4625016	4626043	ATACpk_peak_10542	232	.	7.87909	26.2476	23.2872	587
chr19	4625016	4626043	ATACpk_peak_10542	232	.	7.87909	26.2476	23.2872	587
chr19	4625165	4626043	ATACpk_peak_10542	232	.	7.87909	26.2476	23.2872	587
chr19	4697671	4698643	ATACpk_peak_10543	185	.	6.94111	21.415	18.5672	630
chr19	4697671	4698812	ATACpk_peak_10543	185	.	6.94111	21.415	18.5672	630
chr19	4697786	4698649	ATACpk_peak_10543	185	.	6.94111	21.415	18.5672	630
chr19	4711355	4712316	ATACpk_peak_10544	194	.	7.1287	22.3596	19.4893	501
chr19	4711523	4712316	ATACpk_peak_10544	194	.	7.1287	22.3596	19.4893	501
chr19	4711576	4712316	ATACpk_peak_10544	194	.	7.1287	22.3596	19.4893	501
chr19	4712621	4712652	ATACpk_peak_10545	38	.	3.37675	6.11872	3.81342	321
chr19	4721110	4721678	ATACpk_peak_10546	32	.	3.18916	5.49317	3.23067	163
chr19	4721110	4721763	ATACpk_peak_10546	32	.	3.18916	5.49317	3.23067	163
chr19	4755745	4757347	ATACpk_peak_10547	802	.	17.0714	84.0653	80.2312	911
chr19	4755739	4757347	ATACpk_peak_10547	802	.	17.0714	84.0653	80.2312	911
chr19	4755678	4757337	ATACpk_peak_10547	802	.	17.0714	84.0653	80.2312	911
chr19	4762015	4762593	ATACpk_peak_10548	38	.	3.37675	6.11872	3.81342	159
chr19	4762161	4762593	ATACpk_peak_10548	38	.	3.37675	6.11872	3.81342	159
chr19	4762215	4762593	ATACpk_peak_10548	38	.	3.37675	6.11872	3.81342	159
chr19	4793487	4795510	ATACpk_peak_10550	550	.	13.3194	58.5888	55.0638	500
chr19	4793431	4795182	ATACpk_peak_10550	550	.	13.3194	58.5888	55.0638	500
chr19	4793430	4794580	ATACpk_peak_10550	550	.	13.3194	58.5888	55.0638	500
chr19	4802434	4803176	ATACpk_peak_10551	38	.	3.37675	6.11872	3.81342	767
chr19	4802464	4803176	ATACpk_peak_10551	38	.	3.37675	6.11872	3.81342	767
chr19	4810883	4812541	ATACpk_peak_10552	661	.	15.0078	69.7881	66.117	754
chr19	4810883	4812541	ATACpk_peak_10552	661	.	15.0078	69.7881	66.117	754
chr19	4811015	4812431	ATACpk_peak_10552	661	.	15.0078	69.7881	66.117	754
chr19	4818404	4819948	ATACpk_peak_10554	292	.	9.00468	32.3804	29.2928	849
chr19	4818404	4819948	ATACpk_peak_10554	292	.	9.00468	32.3804	29.2928	849
chr19	4818493	4819931	ATACpk_peak_10554	292	.	9.00468	32.3804	29.2928	849
chr19	4838618	4840173	ATACpk_peak_10555	356	.	10.1303	38.8351	35.6252	718
chr19	4838618	4840066	ATACpk_peak_10555	356	.	10.1303	38.8351	35.6252	718
chr19	4838642	4839911	ATACpk_peak_10555	356	.	10.1303	38.8351	35.6252	718
chr19	4854797	4855590	ATACpk_peak_10556	167	.	6.56591	19.5605	16.7585	572
chr19	4854797	4855489	ATACpk_peak_10556	167	.	6.56591	19.5605	16.7585	572
chr19	4855117	4855452	ATACpk_peak_10556	167	.	6.56591	19.5605	16.7585	572
chr19	4877895	4879203	ATACpk_peak_10557	538	.	13.1318	57.3737	53.8659	795
chr19	4877895	4879202	ATACpk_peak_10557	538	.	13.1318	57.3737	53.8659	795
chr19	4878353	4879173	ATACpk_peak_10557	538	.	13.1318	57.3737	53.8659	795
chr19	4906399	4906932	ATACpk_peak_10558	63	.	4.12714	8.83787	6.38376	205
chr19	4906399	4906944	ATACpk_peak_10558	63	.	4.12714	8.83787	6.38376	205
chr19	4906425	4906912	ATACpk_peak_10558	63	.	4.12714	8.83787	6.38376	205
chr19	4927990	4928635	ATACpk_peak_10559	400	.	10.8807	43.2993	40.0106	649
chr19	4927844	4928894	ATACpk_peak_10559	400	.	10.8807	43.2993	40.0106	649
chr19	4928023	4928613	ATACpk_peak_10559	400	.	10.8807	43.2993	40.0106	649
chr19	4942766	4943047	ATACpk_peak_10560	44	.	3.56435	6.76701	4.42147	199
chr19	4942761	4943080	ATACpk_peak_10560	44	.	3.56435	6.76701	4.42147	199
chr19	4942761	4942989	ATACpk_peak_10560	44	.	3.56435	6.76701	4.42147	199
chr19	4962033	4962557	ATACpk_peak_10561	124	.	5.62792	15.1431	12.4635	278
chr19	4962033	4962554	ATACpk_peak_10561	124	.	5.62792	15.1431	12.4635	278
chr19	4962033	4962552	ATACpk_peak_10561	124	.	5.62792	15.1431	12.4635	278
chr19	4989012	4989809	ATACpk_peak_10562	77	.	4.50234	10.3145	7.79751	229
chr19	4989012	4989809	ATACpk_peak_10562	77	.	4.50234	10.3145	7.79751	229
chr19	4989513	4989809	ATACpk_peak_10562	77	.	4.50234	10.3145	7.79751	229
chr19	5001735	5002009	ATACpk_peak_10563	16	.	2.62636	3.7656	1.65632	159
chr19	5001735	5002009	ATACpk_peak_10563	16	.	2.62636	3.7656	1.65632	159
chr19	5001860	5002009	ATACpk_peak_10563	16	.	2.62636	3.7656	1.65632	159
chr19	5016580	5017020	ATACpk_peak_10564	44	.	3.56435	6.76701	4.42147	393
chr19	5016838	5017095	ATACpk_peak_10564	44	.	3.56435	6.76701	4.42147	393
chr19	5038456	5039739	ATACpk_peak_10565	167	.	6.56591	19.5605	16.7585	314
chr19	5038456	5039828	ATACpk_peak_10565	167	.	6.56591	19.5605	16.7585	314
chr19	5038664	5039518	ATACpk_peak_10565	167	.	6.56591	19.5605	16.7585	314
chr19	5040537	5041662	ATACpk_peak_10566	422	.	11.2558	45.5763	42.2495	729
chr19	5040828	5041657	ATACpk_peak_10566	422	.	11.2558	45.5763	42.2495	729
chr19	5040756	5041662	ATACpk_peak_10566	422	.	11.2558	45.5763	42.2495	729
chr19	5050262	5050821	ATACpk_peak_10567	57	.	3.93955	8.12754	5.70762	1088
chr19	5050691	5051690	ATACpk_peak_10567	57	.	3.93955	8.12754	5.70762	1088
chr19	5050334	5051678	ATACpk_peak_10567	57	.	3.93955	8.12754	5.70762	1088
chr19	5067862	5069040	ATACpk_peak_10568	108	.	5.25273	13.4718	10.8435	305
chr19	5067862	5068530	ATACpk_peak_10568	108	.	5.25273	13.4718	10.8435	305
chr19	5067862	5068820	ATACpk_peak_10568	108	.	5.25273	13.4718	10.8435	305
chr19	5071945	5073219	ATACpk_peak_10569	100	.	5.06513	12.6585	10.057	689
chr19	5071945	5072642	ATACpk_peak_10569	100	.	5.06513	12.6585	10.057	689
chr19	5084788	5085017	ATACpk_peak_10571	21	.	2.81396	4.31522	2.14996	253
chr19	5087756	5088937	ATACpk_peak_10572	514	.	12.7566	54.9621	51.4896	643
chr19	5087756	5088949	ATACpk_peak_10572	514	.	12.7566	54.9621	51.4896	643
chr19	5087886	5088937	ATACpk_peak_10572	514	.	12.7566	54.9621	51.4896	643
chr19	5094331	5095069	ATACpk_peak_10573	158	.	6.37831	18.6513	15.8732	740
chr19	5094227	5095388	ATACpk_peak_10573	158	.	6.37831	18.6513	15.8732	740
chr19	5093770	5095507	ATACpk_peak_10573	158	.	6.37831	18.6513	15.8732	740
chr19	5096681	5098894	ATACpk_peak_10574	124	.	5.62792	15.1431	12.4635	2047
chr19	5099605	5099785	ATACpk_peak_10574	124	.	5.62792	15.1431	12.4635	2047
chr19	5097066	5099785	ATACpk_peak_10574	124	.	5.62792	15.1431	12.4635	2047
chr19	5098220	5098542	ATACpk_peak_10574	124	.	5.62792	15.1431	12.4635	2047
chr19	5106351	5108218	ATACpk_peak_10576	623	.	14.445	66.004	62.3791	665
chr19	5106351	5108001	ATACpk_peak_10576	623	.	14.445	66.004	62.3791	665
chr19	5106351	5108178	ATACpk_peak_10576	623	.	14.445	66.004	62.3791	665
chr19	5110173	5110341	ATACpk_peak_10578	44	.	3.56435	6.76701	4.42147	157
chr19	5117191	5119313	ATACpk_peak_10579	828	.	17.4466	86.7249	82.8631	1190
chr19	5117191	5119221	ATACpk_peak_10579	828	.	17.4466	86.7249	82.8631	1190
chr19	5117267	5119196	ATACpk_peak_10579	828	.	17.4466	86.7249	82.8631	1190
chr19	5241463	5241862	ATACpk_peak_10580	77	.	4.50234	10.3145	7.79751	197
chr19	5241463	5241754	ATACpk_peak_10580	77	.	4.50234	10.3145	7.79751	197
chr19	5272332	5273823	ATACpk_peak_10581	550	.	13.3194	58.5888	55.0638	818
chr19	5272332	5273823	ATACpk_peak_10581	550	.	13.3194	58.5888	55.0638	818
chr19	5272332	5273759	ATACpk_peak_10581	550	.	13.3194	58.5888	55.0638	818
chr19	5294840	5295937	ATACpk_peak_10584	313	.	9.37987	34.4981	31.3698	712
chr19	5294845	5295874	ATACpk_peak_10584	313	.	9.37987	34.4981	31.3698	712
chr19	5295018	5295886	ATACpk_peak_10584	313	.	9.37987	34.4981	31.3698	712
chr19	5306440	5308112	ATACpk_peak_10585	491	.	12.3814	52.5757	49.1389	660
chr19	5306451	5308112	ATACpk_peak_10585	491	.	12.3814	52.5757	49.1389	660
chr19	5306440	5308112	ATACpk_peak_10585	491	.	12.3814	52.5757	49.1389	660
chr19	5366132	5367648	ATACpk_peak_10586	574	.	13.6946	61.0372	57.4783	486
chr19	5366132	5367435	ATACpk_peak_10586	574	.	13.6946	61.0372	57.4783	486
chr19	5366132	5367388	ATACpk_peak_10586	574	.	13.6946	61.0372	57.4783	486
chr19	5388118	5390051	ATACpk_peak_10587	763	.	16.5086	80.1115	76.3195	763
chr19	5388027	5390532	ATACpk_peak_10587	763	.	16.5086	80.1115	76.3195	763
chr19	5388089	5390826	ATACpk_peak_10587	763	.	16.5086	80.1115	76.3195	763
chr19	5391394	5391861	ATACpk_peak_10588	26	.	3.00156	4.89156	2.67543	316
chr19	5391394	5391476	ATACpk_peak_10588	26	.	3.00156	4.89156	2.67543	316
chr19	5402178	5402707	ATACpk_peak_10589	132	.	5.81552	16	13.295	357
chr19	5402178	5402707	ATACpk_peak_10589	132	.	5.81552	16	13.295	357
chr19	5402213	5402707	ATACpk_peak_10589	132	.	5.81552	16	13.295	357
chr19	5415811	5416076	ATACpk_peak_10590	32	.	3.18916	5.49317	3.23067	214
chr19	5424091	5425892	ATACpk_peak_10591	378	.	10.5055	41.0519	37.8028	1998
chr19	5423440	5425892	ATACpk_peak_10591	378	.	10.5055	41.0519	37.8028	1998
chr19	5424153	5425892	ATACpk_peak_10591	378	.	10.5055	41.0519	37.8028	1998
chr19	5447509	5448906	ATACpk_peak_10592	313	.	9.37987	34.4981	31.3698	625
chr19	5447509	5448906	ATACpk_peak_10592	313	.	9.37987	34.4981	31.3698	625
chr19	5447170	5448906	ATACpk_peak_10592	313	.	9.37987	34.4981	31.3698	625
chr19	5456825	5457653	ATACpk_peak_10593	252	.	8.25429	28.2535	25.2493	1052
chr19	5456806	5457653	ATACpk_peak_10593	252	.	8.25429	28.2535	25.2493	1052
chr19	5456881	5457653	ATACpk_peak_10593	252	.	8.25429	28.2535	25.2493	1052
chr19	5460345	5461071	ATACpk_peak_10594	167	.	6.56591	19.5605	16.7585	304
chr19	5460345	5461004	ATACpk_peak_10594	167	.	6.56591	19.5605	16.7585	304
chr19	5460357	5460941	ATACpk_peak_10594	167	.	6.56591	19.5605	16.7585	304
chr19	5474077	5474413	ATACpk_peak_10595	26	.	3.00156	4.89156	2.67543	441
chr19	5474065	5474413	ATACpk_peak_10595	26	.	3.00156	4.89156	2.67543	441
chr19	5474371	5474413	ATACpk_peak_10595	26	.	3.00156	4.89156	2.67543	441
chr19	5474696	5475179	ATACpk_peak_10596	44	.	3.56435	6.76701	4.42147	68
chr19	5474696	5475179	ATACpk_peak_10596	44	.	3.56435	6.76701	4.42147	68
chr19	5474696	5474985	ATACpk_peak_10596	44	.	3.56435	6.76701	4.42147	68
chr19	5487704	5491379	ATACpk_peak_10597	479	.	12.1938	51.3923	47.9733	1546
chr19	5487779	5491674	ATACpk_peak_10597	479	.	12.1938	51.3923	47.9733	1546
chr19	5487702	5491607	ATACpk_peak_10597	479	.	12.1938	51.3923	47.9733	1546
chr19	5495611	5495991	ATACpk_peak_10598	44	.	3.56435	6.76701	4.42147	254
chr19	5495611	5496383	ATACpk_peak_10598	44	.	3.56435	6.76701	4.42147	254
chr19	5503563	5504119	ATACpk_peak_10599	70	.	4.31474	9.56711	7.0808	306
chr19	5503563	5504133	ATACpk_peak_10599	70	.	4.31474	9.56711	7.0808	306
chr19	5503563	5504276	ATACpk_peak_10599	70	.	4.31474	9.56711	7.0808	306
chr19	5510052	5511523	ATACpk_peak_10600	711	.	15.7582	74.9087	71.1769	576
chr19	5510087	5511523	ATACpk_peak_10600	711	.	15.7582	74.9087	71.1769	576
chr19	5510052	5511523	ATACpk_peak_10600	711	.	15.7582	74.9087	71.1769	576
chr19	5559970	5561736	ATACpk_peak_10604	324	.	9.56747	35.5699	32.4211	484
chr19	5559670	5562256	ATACpk_peak_10604	324	.	9.56747	35.5699	32.4211	484
chr19	5559818	5561195	ATACpk_peak_10604	324	.	9.56747	35.5699	32.4211	484
chr19	5563426	5563435	ATACpk_peak_10605	32	.	3.18916	5.49317	3.23067	259
chr19	5563774	5565039	ATACpk_peak_10606	63	.	4.12714	8.83787	6.38376	1078
chr19	5565320	5565542	ATACpk_peak_10606	63	.	4.12714	8.83787	6.38376	1078
chr19	5564760	5565542	ATACpk_peak_10606	63	.	4.12714	8.83787	6.38376	1078
chr19	5564325	5565542	ATACpk_peak_10606	63	.	4.12714	8.83787	6.38376	1078
chr19	5565811	5569356	ATACpk_peak_10607	400	.	10.8807	43.2993	40.0106	1798
chr19	5569804	5570202	ATACpk_peak_10607	400	.	10.8807	43.2993	40.0106	1798
chr19	5565811	5569090	ATACpk_peak_10607	400	.	10.8807	43.2993	40.0106	1798
chr19	5565811	5570202	ATACpk_peak_10607	400	.	10.8807	43.2993	40.0106	1798
chr19	5570541	5571016	ATACpk_peak_10608	44	.	3.56435	6.76701	4.42147	226
chr19	5573078	5573353	ATACpk_peak_10609	26	.	3.00156	4.89156	2.67543	82
chr19	5601406	5603699	ATACpk_peak_10610	232	.	7.87909	26.2476	23.2872	675
chr19	5601406	5604128	ATACpk_peak_10610	232	.	7.87909	26.2476	23.2872	675
chr19	5601544	5604128	ATACpk_peak_10610	232	.	7.87909	26.2476	23.2872	675
chr19	5609057	5610459	ATACpk_peak_10611	433	.	11.4434	46.7256	43.3798	966
chr19	5609087	5610486	ATACpk_peak_10611	433	.	11.4434	46.7256	43.3798	966
chr19	5609403	5610380	ATACpk_peak_10611	433	.	11.4434	46.7256	43.3798	966
chr19	5636985	5638190	ATACpk_peak_10612	232	.	7.87909	26.2476	23.2872	528
chr19	5636985	5638205	ATACpk_peak_10612	232	.	7.87909	26.2476	23.2872	528
chr19	5637000	5638014	ATACpk_peak_10612	232	.	7.87909	26.2476	23.2872	528
chr19	5648789	5649280	ATACpk_peak_10613	57	.	3.93955	8.12754	5.70762	365
chr19	5648764	5649547	ATACpk_peak_10613	57	.	3.93955	8.12754	5.70762	365
chr19	5648857	5649622	ATACpk_peak_10613	57	.	3.93955	8.12754	5.70762	365
chr19	5654421	5654799	ATACpk_peak_10614	38	.	3.37675	6.11872	3.81342	105
chr19	5654484	5654799	ATACpk_peak_10614	38	.	3.37675	6.11872	3.81342	105
chr19	5654573	5654799	ATACpk_peak_10614	38	.	3.37675	6.11872	3.81342	105
chr19	5673767	5673965	ATACpk_peak_10615	50	.	3.75195	7.43695	5.05349	419
chr19	5673401	5673820	ATACpk_peak_10615	50	.	3.75195	7.43695	5.05349	419
chr19	5687972	5690312	ATACpk_peak_10617	599	.	14.0698	63.5091	59.9166	801
chr19	5687972	5690329	ATACpk_peak_10617	599	.	14.0698	63.5091	59.9166	801
chr19	5688185	5689883	ATACpk_peak_10617	599	.	14.0698	63.5091	59.9166	801
chr19	5695523	5696199	ATACpk_peak_10618	85	.	4.68994	11.0793	8.53295	158
chr19	5695523	5696199	ATACpk_peak_10618	85	.	4.68994	11.0793	8.53295	158
chr19	5695615	5696152	ATACpk_peak_10618	85	.	4.68994	11.0793	8.53295	158
chr19	5716002	5716403	ATACpk_peak_10619	57	.	3.93955	8.12754	5.70762	331
chr19	5726094	5726577	ATACpk_peak_10620	132	.	5.81552	16	13.295	318
chr19	5725930	5726577	ATACpk_peak_10620	132	.	5.81552	16	13.295	318
chr19	5726044	5726577	ATACpk_peak_10620	132	.	5.81552	16	13.295	318
chr19	5727493	5730081	ATACpk_peak_10621	324	.	9.56747	35.5699	32.4211	1898
chr19	5727493	5729912	ATACpk_peak_10621	324	.	9.56747	35.5699	32.4211	1898
chr19	5727493	5730081	ATACpk_peak_10621	324	.	9.56747	35.5699	32.4211	1898
chr19	5731206	5732028	ATACpk_peak_10622	223	.	7.6915	25.2597	22.3218	1230
chr19	5730543	5732028	ATACpk_peak_10622	223	.	7.6915	25.2597	22.3218	1230
chr19	5730785	5732028	ATACpk_peak_10622	223	.	7.6915	25.2597	22.3218	1230
chr19	5740228	5740951	ATACpk_peak_10623	50	.	3.75195	7.43695	5.05349	350
chr19	5740228	5740951	ATACpk_peak_10623	50	.	3.75195	7.43695	5.05349	350
chr19	5740838	5740951	ATACpk_peak_10623	50	.	3.75195	7.43695	5.05349	350
chr19	5741411	5742331	ATACpk_peak_10624	57	.	3.93955	8.12754	5.70762	213
chr19	5741411	5741953	ATACpk_peak_10624	57	.	3.93955	8.12754	5.70762	213
chr19	5741411	5742331	ATACpk_peak_10624	57	.	3.93955	8.12754	5.70762	213
chr19	5757104	5758008	ATACpk_peak_10625	44	.	3.56435	6.76701	4.42147	77
chr19	5757335	5757708	ATACpk_peak_10625	44	.	3.56435	6.76701	4.42147	77
chr19	5770749	5771827	ATACpk_peak_10626	445	.	11.631	47.882	44.5182	706
chr19	5770495	5771827	ATACpk_peak_10626	445	.	11.631	47.882	44.5182	706
chr19	5770931	5771827	ATACpk_peak_10626	445	.	11.631	47.882	44.5182	706
chr19	5793902	5794535	ATACpk_peak_10627	38	.	3.37675	6.11872	3.81342	296
chr19	5793655	5793806	ATACpk_peak_10627	38	.	3.37675	6.11872	3.81342	296
chr19	5794817	5794923	ATACpk_peak_10627	38	.	3.37675	6.11872	3.81342	296
chr19	5802630	5804567	ATACpk_peak_10628	855	.	17.8218	89.4031	85.5142	1024
chr19	5802622	5804527	ATACpk_peak_10628	855	.	17.8218	89.4031	85.5142	1024
chr19	5802635	5804304	ATACpk_peak_10628	855	.	17.8218	89.4031	85.5142	1024
chr19	5841630	5841933	ATACpk_peak_10629	44	.	3.56435	6.76701	4.42147	535
chr19	5841630	5842206	ATACpk_peak_10629	44	.	3.56435	6.76701	4.42147	535
chr19	5842631	5842649	ATACpk_peak_10630	32	.	3.18916	5.49317	3.23067	68
chr19	5844955	5847567	ATACpk_peak_10631	223	.	7.6915	25.2597	22.3218	644
chr19	5844955	5847778	ATACpk_peak_10631	223	.	7.6915	25.2597	22.3218	644
chr19	5844955	5847727	ATACpk_peak_10631	223	.	7.6915	25.2597	22.3218	644
chr19	5849493	5850480	ATACpk_peak_10632	38	.	3.37675	6.11872	3.81342	923
chr19	5849348	5850346	ATACpk_peak_10632	38	.	3.37675	6.11872	3.81342	923
chr19	5851526	5851748	ATACpk_peak_10633	26	.	3.00156	4.89156	2.67543	85
chr19	5851145	5851748	ATACpk_peak_10633	26	.	3.00156	4.89156	2.67543	85
chr19	5851456	5851748	ATACpk_peak_10633	26	.	3.00156	4.89156	2.67543	85
chr19	5852295	5852721	ATACpk_peak_10634	63	.	4.12714	8.83787	6.38376	499
chr19	5861357	5862004	ATACpk_peak_10635	32	.	3.18916	5.49317	3.23067	174
chr19	5861357	5862004	ATACpk_peak_10635	32	.	3.18916	5.49317	3.23067	174
chr19	5861357	5861833	ATACpk_peak_10635	32	.	3.18916	5.49317	3.23067	174
chr19	5874830	5875556	ATACpk_peak_10636	252	.	8.25429	28.2535	25.2493	580
chr19	5874778	5875556	ATACpk_peak_10636	252	.	8.25429	28.2535	25.2493	580
chr19	5874778	5875432	ATACpk_peak_10636	252	.	8.25429	28.2535	25.2493	580
chr19	5878219	5878228	ATACpk_peak_10637	26	.	3.00156	4.89156	2.67543	88
chr19	5878176	5878228	ATACpk_peak_10637	26	.	3.00156	4.89156	2.67543	88
chr19	5893518	5894611	ATACpk_peak_10638	194	.	7.1287	22.3596	19.4893	704
chr19	5893478	5894611	ATACpk_peak_10638	194	.	7.1287	22.3596	19.4893	704
chr19	5893477	5894611	ATACpk_peak_10638	194	.	7.1287	22.3596	19.4893	704
chr19	5912133	5913348	ATACpk_peak_10639	292	.	9.00468	32.3804	29.2928	803
chr19	5912181	5913317	ATACpk_peak_10639	292	.	9.00468	32.3804	29.2928	803
chr19	5912133	5913348	ATACpk_peak_10639	292	.	9.00468	32.3804	29.2928	803
chr19	5924009	5925096	ATACpk_peak_10640	282	.	8.81708	31.3349	28.2675	841
chr19	5924009	5925034	ATACpk_peak_10640	282	.	8.81708	31.3349	28.2675	841
chr19	5924041	5925096	ATACpk_peak_10640	282	.	8.81708	31.3349	28.2675	841
chr19	5963899	5964598	ATACpk_peak_10641	132	.	5.81552	16	13.295	463
chr19	5963785	5964802	ATACpk_peak_10641	132	.	5.81552	16	13.295	463
chr19	5963785	5964900	ATACpk_peak_10641	132	.	5.81552	16	13.295	463
chr19	6046014	6047924	ATACpk_peak_10642	526	.	12.9442	56.1648	52.6745	943
chr19	6046226	6047924	ATACpk_peak_10642	526	.	12.9442	56.1648	52.6745	943
chr19	6046241	6047666	ATACpk_peak_10642	526	.	12.9442	56.1648	52.6745	943
chr19	6051276	6051556	ATACpk_peak_10643	44	.	3.56435	6.76701	4.42147	124
chr19	6053018	6053344	ATACpk_peak_10644	32	.	3.18916	5.49317	3.23067	76
chr19	6053018	6053139	ATACpk_peak_10644	32	.	3.18916	5.49317	3.23067	76
chr19	6056948	6058603	ATACpk_peak_10645	550	.	13.3194	58.5888	55.0638	981
chr19	6057029	6058603	ATACpk_peak_10645	550	.	13.3194	58.5888	55.0638	981
chr19	6057256	6058603	ATACpk_peak_10645	550	.	13.3194	58.5888	55.0638	981
chr19	6060883	6063177	ATACpk_peak_10646	562	.	13.507	59.81	56.2679	976
chr19	6060659	6063177	ATACpk_peak_10646	562	.	13.507	59.81	56.2679	976
chr19	6060483	6063177	ATACpk_peak_10646	562	.	13.507	59.81	56.2679	976
chr19	6066708	6068325	ATACpk_peak_10648	77	.	4.50234	10.3145	7.79751	735
chr19	6066807	6068422	ATACpk_peak_10648	77	.	4.50234	10.3145	7.79751	735
chr19	6066885	6068173	ATACpk_peak_10648	77	.	4.50234	10.3145	7.79751	735
chr19	6076720	6077339	ATACpk_peak_10649	167	.	6.56591	19.5605	16.7585	296
chr19	6076720	6077339	ATACpk_peak_10649	167	.	6.56591	19.5605	16.7585	296
chr19	6076720	6077339	ATACpk_peak_10649	167	.	6.56591	19.5605	16.7585	296
chr19	6084384	6085719	ATACpk_peak_10651	303	.	9.19228	33.4349	30.3268	815
chr19	6084220	6085719	ATACpk_peak_10651	303	.	9.19228	33.4349	30.3268	815
chr19	6084585	6085719	ATACpk_peak_10651	303	.	9.19228	33.4349	30.3268	815
chr19	6117706	6119079	ATACpk_peak_10652	292	.	9.00468	32.3804	29.2928	667
chr19	6117706	6119158	ATACpk_peak_10652	292	.	9.00468	32.3804	29.2928	667
chr19	6117737	6118968	ATACpk_peak_10652	292	.	9.00468	32.3804	29.2928	667
chr19	6127838	6128373	ATACpk_peak_10653	313	.	9.37987	34.4981	31.3698	389
chr19	6127878	6128373	ATACpk_peak_10653	313	.	9.37987	34.4981	31.3698	389
chr19	6127838	6128354	ATACpk_peak_10653	313	.	9.37987	34.4981	31.3698	389
chr19	6139757	6142126	ATACpk_peak_10654	1073	.	20.8233	111.453	107.379	1162
chr19	6140090	6142083	ATACpk_peak_10654	1073	.	20.8233	111.453	107.379	1162
chr19	6140397	6142126	ATACpk_peak_10654	1073	.	20.8233	111.453	107.379	1162
chr19	6184144	6184632	ATACpk_peak_10656	124	.	5.62792	15.1431	12.4635	544
chr19	6183841	6184632	ATACpk_peak_10656	124	.	5.62792	15.1431	12.4635	544
chr19	6184162	6184632	ATACpk_peak_10656	124	.	5.62792	15.1431	12.4635	544
chr19	6235464	6236433	ATACpk_peak_10657	167	.	6.56591	19.5605	16.7585	466
chr19	6235540	6236463	ATACpk_peak_10657	167	.	6.56591	19.5605	16.7585	466
chr19	6235619	6236433	ATACpk_peak_10657	167	.	6.56591	19.5605	16.7585	466
chr19	6241356	6242479	ATACpk_peak_10658	378	.	10.5055	41.0519	37.8028	545
chr19	6241160	6242479	ATACpk_peak_10658	378	.	10.5055	41.0519	37.8028	545
chr19	6241128	6242479	ATACpk_peak_10658	378	.	10.5055	41.0519	37.8028	545
chr19	6267839	6268366	ATACpk_peak_10661	38	.	3.37675	6.11872	3.81342	131
chr19	6275936	6277857	ATACpk_peak_10662	574	.	13.6946	61.0372	57.4783	743
chr19	6275936	6277857	ATACpk_peak_10662	574	.	13.6946	61.0372	57.4783	743
chr19	6275995	6277645	ATACpk_peak_10662	574	.	13.6946	61.0372	57.4783	743
chr19	6302863	6304182	ATACpk_peak_10663	38	.	3.37675	6.11872	3.81342	955
chr19	6303794	6304182	ATACpk_peak_10663	38	.	3.37675	6.11872	3.81342	955
chr19	6304821	6307298	ATACpk_peak_10664	411	.	11.0682	44.4342	41.1261	1658
chr19	6304821	6307167	ATACpk_peak_10664	411	.	11.0682	44.4342	41.1261	1658
chr19	6305966	6307257	ATACpk_peak_10664	411	.	11.0682	44.4342	41.1261	1658
chr19	6322223	6322686	ATACpk_peak_10665	44	.	3.56435	6.76701	4.42147	131
chr19	6322223	6322686	ATACpk_peak_10665	44	.	3.56435	6.76701	4.42147	131
chr19	6334587	6335655	ATACpk_peak_10666	204	.	7.3163	23.3155	20.4228	670
chr19	6334623	6335586	ATACpk_peak_10666	204	.	7.3163	23.3155	20.4228	670
chr19	6334910	6335683	ATACpk_peak_10666	204	.	7.3163	23.3155	20.4228	670
chr19	6340807	6341536	ATACpk_peak_10667	85	.	4.68994	11.0793	8.53295	477
chr19	6341094	6341530	ATACpk_peak_10667	85	.	4.68994	11.0793	8.53295	477
chr19	6340662	6341536	ATACpk_peak_10667	85	.	4.68994	11.0793	8.53295	477
chr19	6353112	6353531	ATACpk_peak_10668	21	.	2.81396	4.31522	2.14996	80
chr19	6353112	6353130	ATACpk_peak_10668	21	.	2.81396	4.31522	2.14996	80
chr19	6362120	6364648	ATACpk_peak_10669	1245	.	23.0745	128.655	124.502	1584
chr19	6362120	6364648	ATACpk_peak_10669	1245	.	23.0745	128.655	124.502	1584
chr19	6362149	6364648	ATACpk_peak_10669	1245	.	23.0745	128.655	124.502	1584
chr19	6379671	6380048	ATACpk_peak_10670	32	.	3.18916	5.49317	3.23067	204
chr19	6399452	6400037	ATACpk_peak_10671	50	.	3.75195	7.43695	5.05349	292
chr19	6399452	6400023	ATACpk_peak_10671	50	.	3.75195	7.43695	5.05349	292
chr19	6401359	6401728	ATACpk_peak_10672	50	.	3.75195	7.43695	5.05349	82
chr19	6418278	6419149	ATACpk_peak_10673	204	.	7.3163	23.3155	20.4228	317
chr19	6418278	6418970	ATACpk_peak_10673	204	.	7.3163	23.3155	20.4228	317
chr19	6418278	6419149	ATACpk_peak_10673	204	.	7.3163	23.3155	20.4228	317
chr19	6427807	6429100	ATACpk_peak_10674	100	.	5.06513	12.6585	10.057	365
chr19	6427790	6429100	ATACpk_peak_10674	100	.	5.06513	12.6585	10.057	365
chr19	6427849	6429100	ATACpk_peak_10674	100	.	5.06513	12.6585	10.057	365
chr19	6453138	6453447	ATACpk_peak_10676	21	.	2.81396	4.31522	2.14996	51
chr19	6453138	6453447	ATACpk_peak_10676	21	.	2.81396	4.31522	2.14996	51
chr19	6453138	6453447	ATACpk_peak_10676	21	.	2.81396	4.31522	2.14996	51
chr19	6502346	6502719	ATACpk_peak_10677	26	.	3.00156	4.89156	2.67543	248
chr19	6502346	6502652	ATACpk_peak_10677	26	.	3.00156	4.89156	2.67543	248
chr19	6502346	6502719	ATACpk_peak_10677	26	.	3.00156	4.89156	2.67543	248
chr19	6531442	6531913	ATACpk_peak_10678	50	.	3.75195	7.43695	5.05349	243
chr19	6531389	6531807	ATACpk_peak_10678	50	.	3.75195	7.43695	5.05349	243
chr19	6839591	6841120	ATACpk_peak_10679	158	.	6.37831	18.6513	15.8732	1145
chr19	6839499	6841120	ATACpk_peak_10679	158	.	6.37831	18.6513	15.8732	1145
chr19	6839889	6841120	ATACpk_peak_10679	158	.	6.37831	18.6513	15.8732	1145
chr19	6848038	6848159	ATACpk_peak_10681	32	.	3.18916	5.49317	3.23067	185
chr19	6848160	6848307	ATACpk_peak_10681	32	.	3.18916	5.49317	3.23067	185
chr19	6850897	6851347	ATACpk_peak_10682	334	.	9.75507	36.6501	33.4809	884
chr19	6850225	6851347	ATACpk_peak_10682	334	.	9.75507	36.6501	33.4809	884
chr19	6850386	6851347	ATACpk_peak_10682	334	.	9.75507	36.6501	33.4809	884
chr19	6855177	6855521	ATACpk_peak_10683	44	.	3.56435	6.76701	4.42147	193
chr19	6855177	6855564	ATACpk_peak_10683	44	.	3.56435	6.76701	4.42147	193
chr19	6909427	6910751	ATACpk_peak_10684	433	.	11.4434	46.7256	43.3798	602
chr19	6909427	6911078	ATACpk_peak_10684	433	.	11.4434	46.7256	43.3798	602
chr19	6909427	6910584	ATACpk_peak_10684	433	.	11.4434	46.7256	43.3798	602
chr19	6920187	6923506	ATACpk_peak_10685	574	.	13.6946	61.0372	57.4783	1786
chr19	6920187	6923506	ATACpk_peak_10685	574	.	13.6946	61.0372	57.4783	1786
chr19	6920187	6922632	ATACpk_peak_10685	574	.	13.6946	61.0372	57.4783	1786
chr19	6923284	6923506	ATACpk_peak_10685	574	.	13.6946	61.0372	57.4783	1786
chr19	6924386	6924862	ATACpk_peak_10686	21	.	2.81396	4.31522	2.14996	104
chr19	6924386	6924862	ATACpk_peak_10686	21	.	2.81396	4.31522	2.14996	104
chr19	6924386	6924413	ATACpk_peak_10686	21	.	2.81396	4.31522	2.14996	104
chr19	6925146	6926329	ATACpk_peak_10687	100	.	5.06513	12.6585	10.057	230
chr19	6925146	6926329	ATACpk_peak_10687	100	.	5.06513	12.6585	10.057	230
chr19	6925146	6926329	ATACpk_peak_10687	100	.	5.06513	12.6585	10.057	230
chr19	6926821	6927131	ATACpk_peak_10688	77	.	4.50234	10.3145	7.79751	251
chr19	6926821	6927131	ATACpk_peak_10688	77	.	4.50234	10.3145	7.79751	251
chr19	6927020	6927131	ATACpk_peak_10688	77	.	4.50234	10.3145	7.79751	251
chr19	6931089	6931386	ATACpk_peak_10689	50	.	3.75195	7.43695	5.05349	51
chr19	6931089	6931386	ATACpk_peak_10689	50	.	3.75195	7.43695	5.05349	51
chr19	6933499	6934348	ATACpk_peak_10690	70	.	4.31474	9.56711	7.0808	304
chr19	6933499	6934348	ATACpk_peak_10690	70	.	4.31474	9.56711	7.0808	304
chr19	6933499	6934348	ATACpk_peak_10690	70	.	4.31474	9.56711	7.0808	304
chr19	6940784	6942931	ATACpk_peak_10691	491	.	12.3814	52.5757	49.1389	853
chr19	6940921	6943047	ATACpk_peak_10691	491	.	12.3814	52.5757	49.1389	853
chr19	6940784	6942931	ATACpk_peak_10691	491	.	12.3814	52.5757	49.1389	853
chr19	6950760	6952482	ATACpk_peak_10692	185	.	6.94111	21.415	18.5672	813
chr19	6950760	6952498	ATACpk_peak_10692	185	.	6.94111	21.415	18.5672	813
chr19	6950760	6952498	ATACpk_peak_10692	185	.	6.94111	21.415	18.5672	813
chr19	6969527	6970345	ATACpk_peak_10693	213	.	7.5039	24.2823	21.367	252
chr19	6969527	6970345	ATACpk_peak_10693	213	.	7.5039	24.2823	21.367	252
chr19	6969527	6969929	ATACpk_peak_10693	213	.	7.5039	24.2823	21.367	252
chr19	6974262	6976252	ATACpk_peak_10694	213	.	7.5039	24.2823	21.367	696
chr19	6974279	6976267	ATACpk_peak_10694	213	.	7.5039	24.2823	21.367	696
chr19	6974066	6975624	ATACpk_peak_10694	213	.	7.5039	24.2823	21.367	696
chr19	6979677	6981072	ATACpk_peak_10695	895	.	18.3846	93.4544	89.5266	841
chr19	6979552	6981072	ATACpk_peak_10695	895	.	18.3846	93.4544	89.5266	841
chr19	6979552	6980915	ATACpk_peak_10695	895	.	18.3846	93.4544	89.5266	841
chr19	6987381	6987677	ATACpk_peak_10696	38	.	3.37675	6.11872	3.81342	72
chr19	6987381	6987677	ATACpk_peak_10696	38	.	3.37675	6.11872	3.81342	72
chr19	6992070	6993298	ATACpk_peak_10697	389	.	10.6931	42.1718	38.903	674
chr19	6992106	6993298	ATACpk_peak_10697	389	.	10.6931	42.1718	38.903	674
chr19	6992150	6992897	ATACpk_peak_10697	389	.	10.6931	42.1718	38.903	674
chr19	7038869	7041131	ATACpk_peak_10698	1633	.	27.952	167.604	163.351	1266
chr19	7039249	7041024	ATACpk_peak_10698	1633	.	27.952	167.604	163.351	1266
chr19	7039250	7040976	ATACpk_peak_10698	1633	.	27.952	167.604	163.351	1266
chr19	7056496	7058148	ATACpk_peak_10699	324	.	9.56747	35.5699	32.4211	468
chr19	7056496	7058065	ATACpk_peak_10699	324	.	9.56747	35.5699	32.4211	468
chr19	7056496	7057668	ATACpk_peak_10699	324	.	9.56747	35.5699	32.4211	468
chr19	7124021	7124390	ATACpk_peak_10701	44	.	3.56435	6.76701	4.42147	213
chr19	7124021	7124491	ATACpk_peak_10701	44	.	3.56435	6.76701	4.42147	213
chr19	7143835	7144378	ATACpk_peak_10702	77	.	4.50234	10.3145	7.79751	352
chr19	7143770	7144189	ATACpk_peak_10702	77	.	4.50234	10.3145	7.79751	352
chr19	7143770	7144184	ATACpk_peak_10702	77	.	4.50234	10.3145	7.79751	352
chr19	7165498	7165722	ATACpk_peak_10705	57	.	3.93955	8.12754	5.70762	189
chr19	7165498	7165895	ATACpk_peak_10705	57	.	3.93955	8.12754	5.70762	189
chr19	7171181	7172719	ATACpk_peak_10706	176	.	6.75351	20.4818	17.6567	873
chr19	7171272	7172724	ATACpk_peak_10706	176	.	6.75351	20.4818	17.6567	873
chr19	7171600	7172484	ATACpk_peak_10706	176	.	6.75351	20.4818	17.6567	873
chr19	7196528	7197455	ATACpk_peak_10707	77	.	4.50234	10.3145	7.79751	687
chr19	7196528	7197524	ATACpk_peak_10707	77	.	4.50234	10.3145	7.79751	687
chr19	7196528	7196809	ATACpk_peak_10707	77	.	4.50234	10.3145	7.79751	687
chr19	7197856	7198295	ATACpk_peak_10708	50	.	3.75195	7.43695	5.05349	261
chr19	7205812	7206768	ATACpk_peak_10709	724	.	15.9458	76.2019	72.4551	839
chr19	7205472	7206768	ATACpk_peak_10709	724	.	15.9458	76.2019	72.4551	839
chr19	7205871	7206685	ATACpk_peak_10709	724	.	15.9458	76.2019	72.4551	839
chr19	7216996	7218377	ATACpk_peak_10710	503	.	12.569	53.7657	50.3112	600
chr19	7216996	7218477	ATACpk_peak_10710	503	.	12.569	53.7657	50.3112	600
chr19	7217160	7218267	ATACpk_peak_10710	503	.	12.569	53.7657	50.3112	600
chr19	7220433	7221250	ATACpk_peak_10711	63	.	4.12714	8.83787	6.38376	132
chr19	7220873	7221250	ATACpk_peak_10711	63	.	4.12714	8.83787	6.38376	132
chr19	7220960	7221250	ATACpk_peak_10711	63	.	4.12714	8.83787	6.38376	132
chr19	7221522	7222910	ATACpk_peak_10712	158	.	6.37831	18.6513	15.8732	667
chr19	7221522	7222910	ATACpk_peak_10712	158	.	6.37831	18.6513	15.8732	667
chr19	7221522	7222910	ATACpk_peak_10712	158	.	6.37831	18.6513	15.8732	667
chr19	7223284	7224548	ATACpk_peak_10713	92	.	4.87753	11.8608	9.28651	292
chr19	7223284	7224548	ATACpk_peak_10713	92	.	4.87753	11.8608	9.28651	292
chr19	7223284	7224548	ATACpk_peak_10713	92	.	4.87753	11.8608	9.28651	292
chr19	7240510	7241558	ATACpk_peak_10715	324	.	9.56747	35.5699	32.4211	826
chr19	7240437	7241694	ATACpk_peak_10715	324	.	9.56747	35.5699	32.4211	826
chr19	7240495	7241843	ATACpk_peak_10715	324	.	9.56747	35.5699	32.4211	826
chr19	7266704	7267140	ATACpk_peak_10716	21	.	2.81396	4.31522	2.14996	14
chr19	7266699	7267091	ATACpk_peak_10716	21	.	2.81396	4.31522	2.14996	14
chr19	7267592	7268398	ATACpk_peak_10717	44	.	3.56435	6.76701	4.42147	508
chr19	7267592	7268488	ATACpk_peak_10717	44	.	3.56435	6.76701	4.42147	508
chr19	7268013	7268408	ATACpk_peak_10717	44	.	3.56435	6.76701	4.42147	508
chr19	7269106	7269323	ATACpk_peak_10718	26	.	3.00156	4.89156	2.67543	247
chr19	7275350	7276643	ATACpk_peak_10719	92	.	4.87753	11.8608	9.28651	2090
chr19	7274211	7276718	ATACpk_peak_10719	92	.	4.87753	11.8608	9.28651	2090
chr19	7274211	7276864	ATACpk_peak_10719	92	.	4.87753	11.8608	9.28651	2090
chr19	7274211	7274990	ATACpk_peak_10719	92	.	4.87753	11.8608	9.28651	2090
chr19	7277933	7278402	ATACpk_peak_10720	70	.	4.31474	9.56711	7.0808	239
chr19	7279259	7279287	ATACpk_peak_10721	32	.	3.18916	5.49317	3.23067	170
chr19	7295241	7295498	ATACpk_peak_10722	38	.	3.37675	6.11872	3.81342	462
chr19	7297077	7298671	ATACpk_peak_10723	141	.	6.00312	16.8707	14.1409	577
chr19	7297366	7298671	ATACpk_peak_10723	141	.	6.00312	16.8707	14.1409	577
chr19	7297451	7298671	ATACpk_peak_10723	141	.	6.00312	16.8707	14.1409	577
chr19	7306755	7307072	ATACpk_peak_10724	21	.	2.81396	4.31522	2.14996	227
chr19	7340972	7342395	ATACpk_peak_10725	1045	.	20.4481	108.64	104.582	801
chr19	7340972	7342395	ATACpk_peak_10725	1045	.	20.4481	108.64	104.582	801
chr19	7340972	7342360	ATACpk_peak_10725	1045	.	20.4481	108.64	104.582	801
chr19	7382056	7383677	ATACpk_peak_10726	724	.	15.9458	76.2019	72.4551	962
chr19	7382061	7383715	ATACpk_peak_10726	724	.	15.9458	76.2019	72.4551	962
chr19	7382179	7383644	ATACpk_peak_10726	724	.	15.9458	76.2019	72.4551	962
chr19	7416851	7417576	ATACpk_peak_10727	63	.	4.12714	8.83787	6.38376	275
chr19	7417025	7417576	ATACpk_peak_10727	63	.	4.12714	8.83787	6.38376	275
chr19	7417189	7417576	ATACpk_peak_10727	63	.	4.12714	8.83787	6.38376	275
chr19	7441462	7441767	ATACpk_peak_10728	77	.	4.50234	10.3145	7.79751	149
chr19	7441462	7441994	ATACpk_peak_10728	77	.	4.50234	10.3145	7.79751	149
chr19	7441462	7441994	ATACpk_peak_10728	77	.	4.50234	10.3145	7.79751	149
chr19	7482703	7483755	ATACpk_peak_10729	636	.	14.6326	67.2598	63.6192	549
chr19	7482696	7483693	ATACpk_peak_10729	636	.	14.6326	67.2598	63.6192	549
chr19	7482703	7483755	ATACpk_peak_10729	636	.	14.6326	67.2598	63.6192	549
chr19	7493855	7494916	ATACpk_peak_10730	422	.	11.2558	45.5763	42.2495	799
chr19	7493800	7494916	ATACpk_peak_10730	422	.	11.2558	45.5763	42.2495	799
chr19	7494035	7494916	ATACpk_peak_10730	422	.	11.2558	45.5763	42.2495	799
chr19	7606467	7606688	ATACpk_peak_10731	44	.	3.56435	6.76701	4.42147	222
chr19	7606467	7606892	ATACpk_peak_10731	44	.	3.56435	6.76701	4.42147	222
chr19	7611913	7613331	ATACpk_peak_10732	303	.	9.19228	33.4349	30.3268	561
chr19	7611913	7613303	ATACpk_peak_10732	303	.	9.19228	33.4349	30.3268	561
chr19	7612035	7613331	ATACpk_peak_10732	303	.	9.19228	33.4349	30.3268	561
chr19	7643583	7643862	ATACpk_peak_10733	26	.	3.00156	4.89156	2.67543	265
chr19	7643858	7643883	ATACpk_peak_10733	26	.	3.00156	4.89156	2.67543	265
chr19	7913370	7913868	ATACpk_peak_10734	32	.	3.18916	5.49317	3.23067	175
chr19	7913433	7913868	ATACpk_peak_10734	32	.	3.18916	5.49317	3.23067	175
chr19	8713420	8713876	ATACpk_peak_10736	77	.	4.50234	10.3145	7.79751	426
chr19	8713420	8713986	ATACpk_peak_10736	77	.	4.50234	10.3145	7.79751	426
chr19	8713420	8713924	ATACpk_peak_10736	77	.	4.50234	10.3145	7.79751	426
chr19	8722974	8723981	ATACpk_peak_10737	456	.	11.8186	49.0453	45.6633	509
chr19	8722832	8723981	ATACpk_peak_10737	456	.	11.8186	49.0453	45.6633	509
chr19	8722957	8723981	ATACpk_peak_10737	456	.	11.8186	49.0453	45.6633	509
chr19	8735438	8736062	ATACpk_peak_10739	132	.	5.81552	16	13.295	392
chr19	8735438	8736062	ATACpk_peak_10739	132	.	5.81552	16	13.295	392
chr19	8735438	8736062	ATACpk_peak_10739	132	.	5.81552	16	13.295	392
chr19	8741019	8742319	ATACpk_peak_10740	400	.	10.8807	43.2993	40.0106	667
chr19	8740987	8742204	ATACpk_peak_10740	400	.	10.8807	43.2993	40.0106	667
chr19	8740987	8742248	ATACpk_peak_10740	400	.	10.8807	43.2993	40.0106	667
chr19	8756497	8757693	ATACpk_peak_10741	422	.	11.2558	45.5763	42.2495	640
chr19	8756624	8757693	ATACpk_peak_10741	422	.	11.2558	45.5763	42.2495	640
chr19	8756672	8757510	ATACpk_peak_10741	422	.	11.2558	45.5763	42.2495	640
chr19	8770942	8771302	ATACpk_peak_10742	57	.	3.93955	8.12754	5.70762	268
chr19	8771203	8771323	ATACpk_peak_10742	57	.	3.93955	8.12754	5.70762	268
chr19	8771874	8772240	ATACpk_peak_10743	21	.	2.81396	4.31522	2.14996	454
chr19	8772895	8773043	ATACpk_peak_10744	32	.	3.18916	5.49317	3.23067	16
chr19	8772925	8773043	ATACpk_peak_10744	32	.	3.18916	5.49317	3.23067	16
chr19	8773012	8773043	ATACpk_peak_10744	32	.	3.18916	5.49317	3.23067	16
chr19	8773658	8775195	ATACpk_peak_10745	479	.	12.1938	51.3923	47.9733	890
chr19	8773658	8775195	ATACpk_peak_10745	479	.	12.1938	51.3923	47.9733	890
chr19	8774042	8775195	ATACpk_peak_10745	479	.	12.1938	51.3923	47.9733	890
chr19	8785726	8786679	ATACpk_peak_10746	400	.	10.8807	43.2993	40.0106	665
chr19	8785726	8786674	ATACpk_peak_10746	400	.	10.8807	43.2993	40.0106	665
chr19	8785948	8786646	ATACpk_peak_10746	400	.	10.8807	43.2993	40.0106	665
chr19	8798352	8798630	ATACpk_peak_10747	44	.	3.56435	6.76701	4.42147	274
chr19	8798162	8798630	ATACpk_peak_10747	44	.	3.56435	6.76701	4.42147	274
chr19	8798204	8798606	ATACpk_peak_10747	44	.	3.56435	6.76701	4.42147	274
chr19	8802053	8803703	ATACpk_peak_10748	503	.	12.569	53.7657	50.3112	631
chr19	8802014	8804267	ATACpk_peak_10748	503	.	12.569	53.7657	50.3112	631
chr19	8802209	8803112	ATACpk_peak_10748	503	.	12.569	53.7657	50.3112	631
chr19	8818927	8820841	ATACpk_peak_10749	1045	.	20.4481	108.64	104.582	1058
chr19	8818771	8820900	ATACpk_peak_10749	1045	.	20.4481	108.64	104.582	1058
chr19	8818795	8820936	ATACpk_peak_10749	1045	.	20.4481	108.64	104.582	1058
chr19	8836509	8838166	ATACpk_peak_10750	292	.	9.00468	32.3804	29.2928	1001
chr19	8836509	8838251	ATACpk_peak_10750	292	.	9.00468	32.3804	29.2928	1001
chr19	8836509	8838204	ATACpk_peak_10750	292	.	9.00468	32.3804	29.2928	1001
chr19	8838603	8839377	ATACpk_peak_10751	50	.	3.75195	7.43695	5.05349	866
chr19	8839016	8839475	ATACpk_peak_10751	50	.	3.75195	7.43695	5.05349	866
chr19	8847097	8847311	ATACpk_peak_10752	21	.	2.81396	4.31522	2.14996	387
chr19	8847160	8847550	ATACpk_peak_10752	21	.	2.81396	4.31522	2.14996	387
chr19	8847251	8847550	ATACpk_peak_10752	21	.	2.81396	4.31522	2.14996	387
chr19	8871214	8872090	ATACpk_peak_10753	433	.	11.4434	46.7256	43.3798	264
chr19	8871214	8872032	ATACpk_peak_10753	433	.	11.4434	46.7256	43.3798	264
chr19	8871214	8871977	ATACpk_peak_10753	433	.	11.4434	46.7256	43.3798	264
chr19	8880382	8881298	ATACpk_peak_10754	100	.	5.06513	12.6585	10.057	336
chr19	8880382	8881308	ATACpk_peak_10754	100	.	5.06513	12.6585	10.057	336
chr19	8880382	8881141	ATACpk_peak_10754	100	.	5.06513	12.6585	10.057	336
chr19	8888603	8889222	ATACpk_peak_10755	252	.	8.25429	28.2535	25.2493	316
chr19	8888603	8889222	ATACpk_peak_10755	252	.	8.25429	28.2535	25.2493	316
chr19	8888706	8889222	ATACpk_peak_10755	252	.	8.25429	28.2535	25.2493	316
chr19	8892690	8893358	ATACpk_peak_10756	116	.	5.44033	14.3002	11.646	371
chr19	8892690	8893358	ATACpk_peak_10756	116	.	5.44033	14.3002	11.646	371
chr19	8892694	8893358	ATACpk_peak_10756	116	.	5.44033	14.3002	11.646	371
chr19	8897313	8898722	ATACpk_peak_10757	422	.	11.2558	45.5763	42.2495	744
chr19	8897394	8898722	ATACpk_peak_10757	422	.	11.2558	45.5763	42.2495	744
chr19	8897346	8898552	ATACpk_peak_10757	422	.	11.2558	45.5763	42.2495	744
chr19	8919885	8921152	ATACpk_peak_10758	389	.	10.6931	42.1718	38.903	879
chr19	8919885	8921152	ATACpk_peak_10758	389	.	10.6931	42.1718	38.903	879
chr19	8919562	8920874	ATACpk_peak_10758	389	.	10.6931	42.1718	38.903	879
chr19	8928968	8930079	ATACpk_peak_10759	63	.	4.12714	8.83787	6.38376	805
chr19	8928905	8930079	ATACpk_peak_10759	63	.	4.12714	8.83787	6.38376	805
chr19	8929036	8930079	ATACpk_peak_10759	63	.	4.12714	8.83787	6.38376	805
chr19	8941535	8942674	ATACpk_peak_10760	802	.	17.0714	84.0653	80.2312	1204
chr19	8940725	8942654	ATACpk_peak_10760	802	.	17.0714	84.0653	80.2312	1204
chr19	8941277	8942727	ATACpk_peak_10760	802	.	17.0714	84.0653	80.2312	1204
chr19	8949461	8950099	ATACpk_peak_10761	85	.	4.68994	11.0793	8.53295	255
chr19	8949503	8950099	ATACpk_peak_10761	85	.	4.68994	11.0793	8.53295	255
chr19	8949461	8950099	ATACpk_peak_10761	85	.	4.68994	11.0793	8.53295	255
chr19	8952876	8954053	ATACpk_peak_10762	176	.	6.75351	20.4818	17.6567	1147
chr19	8953015	8954053	ATACpk_peak_10762	176	.	6.75351	20.4818	17.6567	1147
chr19	8953133	8954018	ATACpk_peak_10762	176	.	6.75351	20.4818	17.6567	1147
chr19	8965709	8966008	ATACpk_peak_10763	57	.	3.93955	8.12754	5.70762	436
chr19	8965529	8966008	ATACpk_peak_10763	57	.	3.93955	8.12754	5.70762	436
chr19	8966315	8967856	ATACpk_peak_10764	855	.	17.8218	89.4031	85.5142	671
chr19	8966315	8967852	ATACpk_peak_10764	855	.	17.8218	89.4031	85.5142	671
chr19	8966315	8967856	ATACpk_peak_10764	855	.	17.8218	89.4031	85.5142	671
chr19	9082591	9083418	ATACpk_peak_10765	63	.	4.12714	8.83787	6.38376	248
chr19	9082591	9083418	ATACpk_peak_10765	63	.	4.12714	8.83787	6.38376	248
chr19	9082591	9083095	ATACpk_peak_10765	63	.	4.12714	8.83787	6.38376	248
chr19	9108992	9110693	ATACpk_peak_10766	92	.	4.87753	11.8608	9.28651	1375
chr19	9108992	9110693	ATACpk_peak_10766	92	.	4.87753	11.8608	9.28651	1375
chr19	9109401	9110693	ATACpk_peak_10766	92	.	4.87753	11.8608	9.28651	1375
chr19	9112181	9113901	ATACpk_peak_10767	57	.	3.93955	8.12754	5.70762	952
chr19	9112593	9113033	ATACpk_peak_10767	57	.	3.93955	8.12754	5.70762	952
chr19	9112181	9113905	ATACpk_peak_10767	57	.	3.93955	8.12754	5.70762	952
chr19	9128346	9129028	ATACpk_peak_10769	50	.	3.75195	7.43695	5.05349	282
chr19	9128301	9128962	ATACpk_peak_10769	50	.	3.75195	7.43695	5.05349	282
chr19	9128404	9128729	ATACpk_peak_10769	50	.	3.75195	7.43695	5.05349	282
chr19	9135189	9135978	ATACpk_peak_10770	185	.	6.94111	21.415	18.5672	432
chr19	9135189	9135801	ATACpk_peak_10770	185	.	6.94111	21.415	18.5672	432
chr19	9135189	9135705	ATACpk_peak_10770	185	.	6.94111	21.415	18.5672	432
chr19	9899229	9900137	ATACpk_peak_10771	282	.	8.81708	31.3349	28.2675	394
chr19	9899229	9900220	ATACpk_peak_10771	282	.	8.81708	31.3349	28.2675	394
chr19	9899229	9899942	ATACpk_peak_10771	282	.	8.81708	31.3349	28.2675	394
chr19	9964450	9964730	ATACpk_peak_10772	26	.	3.00156	4.89156	2.67543	174
chr19	9964450	9964730	ATACpk_peak_10772	26	.	3.00156	4.89156	2.67543	174
chr19	9982336	9983054	ATACpk_peak_10773	378	.	10.5055	41.0519	37.8028	389
chr19	9982245	9983054	ATACpk_peak_10773	378	.	10.5055	41.0519	37.8028	389
chr19	9982245	9983054	ATACpk_peak_10773	378	.	10.5055	41.0519	37.8028	389
chr19	10018109	10018400	ATACpk_peak_10775	63	.	4.12714	8.83787	6.38376	97
chr19	10089779	10091657	ATACpk_peak_10776	116	.	5.44033	14.3002	11.646	1077
chr19	10089913	10091378	ATACpk_peak_10776	116	.	5.44033	14.3002	11.646	1077
chr19	10090021	10091181	ATACpk_peak_10776	116	.	5.44033	14.3002	11.646	1077
chr19	10101008	10102166	ATACpk_peak_10777	124	.	5.62792	15.1431	12.4635	1019
chr19	10100915	10101977	ATACpk_peak_10777	124	.	5.62792	15.1431	12.4635	1019
chr19	10101404	10102104	ATACpk_peak_10777	124	.	5.62792	15.1431	12.4635	1019
chr19	10182537	10183488	ATACpk_peak_10778	116	.	5.44033	14.3002	11.646	360
chr19	10182624	10183355	ATACpk_peak_10778	116	.	5.44033	14.3002	11.646	360
chr19	10182768	10183025	ATACpk_peak_10778	116	.	5.44033	14.3002	11.646	360
chr19	10203632	10204465	ATACpk_peak_10779	292	.	9.00468	32.3804	29.2928	349
chr19	10203632	10204432	ATACpk_peak_10779	292	.	9.00468	32.3804	29.2928	349
chr19	10203632	10204364	ATACpk_peak_10779	292	.	9.00468	32.3804	29.2928	349
chr19	10297487	10297809	ATACpk_peak_10780	50	.	3.75195	7.43695	5.05349	342
chr19	10304475	10305184	ATACpk_peak_10781	242	.	8.06669	27.2456	24.263	367
chr19	10304454	10305152	ATACpk_peak_10781	242	.	8.06669	27.2456	24.263	367
chr19	10304602	10305177	ATACpk_peak_10781	242	.	8.06669	27.2456	24.263	367
chr19	10388543	10389041	ATACpk_peak_10782	116	.	5.44033	14.3002	11.646	265
chr19	10388593	10389041	ATACpk_peak_10782	116	.	5.44033	14.3002	11.646	265
chr19	10388543	10389041	ATACpk_peak_10782	116	.	5.44033	14.3002	11.646	265
chr19	10455504	10458178	ATACpk_peak_10784	468	.	12.0062	50.2154	46.8149	2502
chr19	10454862	10455524	ATACpk_peak_10784	468	.	12.0062	50.2154	46.8149	2502
chr19	10455984	10458254	ATACpk_peak_10784	468	.	12.0062	50.2154	46.8149	2502
chr19	10454701	10455205	ATACpk_peak_10784	468	.	12.0062	50.2154	46.8149	2502
chr19	10455596	10458130	ATACpk_peak_10784	468	.	12.0062	50.2154	46.8149	2502
chr19	10471325	10471693	ATACpk_peak_10785	32	.	3.18916	5.49317	3.23067	101
chr19	10471325	10471489	ATACpk_peak_10785	32	.	3.18916	5.49317	3.23067	101
chr19	10482531	10483025	ATACpk_peak_10786	70	.	4.31474	9.56711	7.0808	375
chr19	10482531	10483025	ATACpk_peak_10786	70	.	4.31474	9.56711	7.0808	375
chr19	10482722	10483025	ATACpk_peak_10786	70	.	4.31474	9.56711	7.0808	375
chr19	10524812	10526051	ATACpk_peak_10788	468	.	12.0062	50.2154	46.8149	701
chr19	10524858	10525907	ATACpk_peak_10788	468	.	12.0062	50.2154	46.8149	701
chr19	10524805	10525884	ATACpk_peak_10788	468	.	12.0062	50.2154	46.8149	701
chr19	10555510	10556469	ATACpk_peak_10789	334	.	9.75507	36.6501	33.4809	327
chr19	10555525	10556423	ATACpk_peak_10789	334	.	9.75507	36.6501	33.4809	327
chr19	10555510	10556469	ATACpk_peak_10789	334	.	9.75507	36.6501	33.4809	327
chr19	10576586	10577592	ATACpk_peak_10790	262	.	8.44189	29.2712	26.2456	593
chr19	10576586	10577592	ATACpk_peak_10790	262	.	8.44189	29.2712	26.2456	593
chr19	10576643	10577592	ATACpk_peak_10790	262	.	8.44189	29.2712	26.2456	593
chr19	10589477	10589777	ATACpk_peak_10791	21	.	2.81396	4.31522	2.14996	11
chr19	10589499	10589777	ATACpk_peak_10791	21	.	2.81396	4.31522	2.14996	11
chr19	10590307	10592132	ATACpk_peak_10792	57	.	3.93955	8.12754	5.70762	307
chr19	10590093	10590210	ATACpk_peak_10792	57	.	3.93955	8.12754	5.70762	307
chr19	10590486	10591112	ATACpk_peak_10792	57	.	3.93955	8.12754	5.70762	307
chr19	10592038	10592132	ATACpk_peak_10792	57	.	3.93955	8.12754	5.70762	307
chr19	10590348	10590612	ATACpk_peak_10792	57	.	3.93955	8.12754	5.70762	307
chr19	10591687	10592132	ATACpk_peak_10792	57	.	3.93955	8.12754	5.70762	307
chr19	10593214	10593350	ATACpk_peak_10793	32	.	3.18916	5.49317	3.23067	167
chr19	10602705	10603896	ATACpk_peak_10794	50	.	3.75195	7.43695	5.05349	286
chr19	10602705	10603053	ATACpk_peak_10794	50	.	3.75195	7.43695	5.05349	286
chr19	10603376	10603896	ATACpk_peak_10794	50	.	3.75195	7.43695	5.05349	286
chr19	10604256	10606210	ATACpk_peak_10795	699	.	15.5706	73.6207	69.9037	1292
chr19	10604256	10606210	ATACpk_peak_10795	699	.	15.5706	73.6207	69.9037	1292
chr19	10604256	10606210	ATACpk_peak_10795	699	.	15.5706	73.6207	69.9037	1292
chr19	10646504	10646517	ATACpk_peak_10796	32	.	3.18916	5.49317	3.23067	53
chr19	10688486	10689386	ATACpk_peak_10797	538	.	13.1318	57.3737	53.8659	519
chr19	10688348	10689386	ATACpk_peak_10797	538	.	13.1318	57.3737	53.8659	519
chr19	10688348	10689386	ATACpk_peak_10797	538	.	13.1318	57.3737	53.8659	519
chr19	10881300	10882038	ATACpk_peak_10798	204	.	7.3163	23.3155	20.4228	295
chr19	10881260	10882161	ATACpk_peak_10798	204	.	7.3163	23.3155	20.4228	295
chr19	10881260	10881951	ATACpk_peak_10798	204	.	7.3163	23.3155	20.4228	295
chr19	10894596	10895993	ATACpk_peak_10799	699	.	15.5706	73.6207	69.9037	752
chr19	10894563	10895896	ATACpk_peak_10799	699	.	15.5706	73.6207	69.9037	752
chr19	10894465	10895517	ATACpk_peak_10799	699	.	15.5706	73.6207	69.9037	752
chr19	10940410	10941828	ATACpk_peak_10800	124	.	5.62792	15.1431	12.4635	697
chr19	10940835	10941865	ATACpk_peak_10800	124	.	5.62792	15.1431	12.4635	697
chr19	10940531	10941031	ATACpk_peak_10800	124	.	5.62792	15.1431	12.4635	697
chr19	10948549	10949634	ATACpk_peak_10801	213	.	7.5039	24.2823	21.367	805
chr19	10948890	10949508	ATACpk_peak_10801	213	.	7.5039	24.2823	21.367	805
chr19	10948890	10949379	ATACpk_peak_10801	213	.	7.5039	24.2823	21.367	805
chr19	11121071	11121844	ATACpk_peak_10802	92	.	4.87753	11.8608	9.28651	294
chr19	11121170	11121935	ATACpk_peak_10802	92	.	4.87753	11.8608	9.28651	294
chr19	11121071	11121503	ATACpk_peak_10802	92	.	4.87753	11.8608	9.28651	294
chr19	11130793	11131375	ATACpk_peak_10803	85	.	4.68994	11.0793	8.53295	125
chr19	11130793	11130962	ATACpk_peak_10803	85	.	4.68994	11.0793	8.53295	125
chr19	11130793	11131308	ATACpk_peak_10803	85	.	4.68994	11.0793	8.53295	125
chr19	11165150	11165690	ATACpk_peak_10804	57	.	3.93955	8.12754	5.70762	273
chr19	11165147	11165439	ATACpk_peak_10804	57	.	3.93955	8.12754	5.70762	273
chr19	11165291	11165690	ATACpk_peak_10804	57	.	3.93955	8.12754	5.70762	273
chr19	11196489	11196826	ATACpk_peak_10805	262	.	8.44189	29.2712	26.2456	257
chr19	11196489	11196844	ATACpk_peak_10805	262	.	8.44189	29.2712	26.2456	257
chr19	11196632	11196885	ATACpk_peak_10805	262	.	8.44189	29.2712	26.2456	257
chr19	11340650	11341110	ATACpk_peak_10806	44	.	3.56435	6.76701	4.42147	469
chr19	11340437	11341110	ATACpk_peak_10806	44	.	3.56435	6.76701	4.42147	469
chr19	11770295	11770746	ATACpk_peak_10807	85	.	4.68994	11.0793	8.53295	118
chr19	11770289	11770746	ATACpk_peak_10807	85	.	4.68994	11.0793	8.53295	118
chr19	11770289	11770746	ATACpk_peak_10807	85	.	4.68994	11.0793	8.53295	118
chr19	11800408	11801154	ATACpk_peak_10808	92	.	4.87753	11.8608	9.28651	300
chr19	11800649	11801154	ATACpk_peak_10808	92	.	4.87753	11.8608	9.28651	300
chr19	11800408	11800753	ATACpk_peak_10808	92	.	4.87753	11.8608	9.28651	300
chr19	11911658	11913065	ATACpk_peak_10809	491	.	12.3814	52.5757	49.1389	723
chr19	11911656	11913065	ATACpk_peak_10809	491	.	12.3814	52.5757	49.1389	723
chr19	11911753	11913065	ATACpk_peak_10809	491	.	12.3814	52.5757	49.1389	723
chr19	11965004	11966770	ATACpk_peak_10810	868	.	18.0094	90.749	86.847	616
chr19	11965004	11966644	ATACpk_peak_10810	868	.	18.0094	90.749	86.847	616
chr19	11965004	11966770	ATACpk_peak_10810	868	.	18.0094	90.749	86.847	616
chr19	12005557	12006255	ATACpk_peak_10811	38	.	3.37675	6.11872	3.81342	228
chr19	12005557	12006255	ATACpk_peak_10811	38	.	3.37675	6.11872	3.81342	228
chr19	12005756	12006233	ATACpk_peak_10811	38	.	3.37675	6.11872	3.81342	228
chr19	12011511	12012283	ATACpk_peak_10812	85	.	4.68994	11.0793	8.53295	643
chr19	12011747	12012283	ATACpk_peak_10812	85	.	4.68994	11.0793	8.53295	643
chr19	12011807	12012283	ATACpk_peak_10812	85	.	4.68994	11.0793	8.53295	643
chr19	12159568	12159835	ATACpk_peak_10813	26	.	3.00156	4.89156	2.67543	147
chr19	12488211	12489285	ATACpk_peak_10815	124	.	5.62792	15.1431	12.4635	811
chr19	12488211	12489285	ATACpk_peak_10815	124	.	5.62792	15.1431	12.4635	811
chr19	12488223	12489285	ATACpk_peak_10815	124	.	5.62792	15.1431	12.4635	811
chr19	12501025	12502131	ATACpk_peak_10816	185	.	6.94111	21.415	18.5672	465
chr19	12501025	12502069	ATACpk_peak_10816	185	.	6.94111	21.415	18.5672	465
chr19	12501025	12502130	ATACpk_peak_10816	185	.	6.94111	21.415	18.5672	465
chr19	12541165	12542278	ATACpk_peak_10817	32	.	3.18916	5.49317	3.23067	943
chr19	12541274	12541679	ATACpk_peak_10817	32	.	3.18916	5.49317	3.23067	943
chr19	12541517	12542114	ATACpk_peak_10817	32	.	3.18916	5.49317	3.23067	943
chr19	12794774	12796969	ATACpk_peak_10819	1045	.	20.4481	108.64	104.582	1024
chr19	12794774	12796928	ATACpk_peak_10819	1045	.	20.4481	108.64	104.582	1024
chr19	12794811	12796660	ATACpk_peak_10819	1045	.	20.4481	108.64	104.582	1024
chr19	13120104	13120624	ATACpk_peak_10820	63	.	4.12714	8.83787	6.38376	411
chr19	13119969	13120862	ATACpk_peak_10820	63	.	4.12714	8.83787	6.38376	411
chr19	13138141	13138659	ATACpk_peak_10821	70	.	4.31474	9.56711	7.0808	91
chr19	14597218	14598976	ATACpk_peak_10822	574	.	13.6946	61.0372	57.4783	1103
chr19	14597218	14598976	ATACpk_peak_10822	574	.	13.6946	61.0372	57.4783	1103
chr19	14597218	14598941	ATACpk_peak_10822	574	.	13.6946	61.0372	57.4783	1103
chr19	15924405	15925670	ATACpk_peak_10823	292	.	9.00468	32.3804	29.2928	911
chr19	15924144	15925391	ATACpk_peak_10823	292	.	9.00468	32.3804	29.2928	911
chr19	15924492	15925604	ATACpk_peak_10823	292	.	9.00468	32.3804	29.2928	911
chr19	15984603	15985167	ATACpk_peak_10824	150	.	6.19072	17.7546	15.0004	382
chr19	15984565	15985167	ATACpk_peak_10824	150	.	6.19072	17.7546	15.0004	382
chr19	15984611	15985167	ATACpk_peak_10824	150	.	6.19072	17.7546	15.0004	382
chr19	16132346	16133733	ATACpk_peak_10825	124	.	5.62792	15.1431	12.4635	200
chr19	16132346	16133733	ATACpk_peak_10825	124	.	5.62792	15.1431	12.4635	200
chr19	16132346	16133733	ATACpk_peak_10825	124	.	5.62792	15.1431	12.4635	200
chr19	16780182	16781607	ATACpk_peak_10827	356	.	10.1303	38.8351	35.6252	753
chr19	16780298	16781607	ATACpk_peak_10827	356	.	10.1303	38.8351	35.6252	753
chr19	16780182	16781607	ATACpk_peak_10827	356	.	10.1303	38.8351	35.6252	753
chr19	16901513	16901945	ATACpk_peak_10828	262	.	8.44189	29.2712	26.2456	353
chr19	16901400	16901904	ATACpk_peak_10828	262	.	8.44189	29.2712	26.2456	353
chr19	16901400	16901995	ATACpk_peak_10828	262	.	8.44189	29.2712	26.2456	353
chr19	16919367	16919634	ATACpk_peak_10829	32	.	3.18916	5.49317	3.23067	223
chr19	16919361	16919634	ATACpk_peak_10829	32	.	3.18916	5.49317	3.23067	223
chr19	17045409	17046608	ATACpk_peak_10830	63	.	4.12714	8.83787	6.38376	813
chr19	17045474	17046551	ATACpk_peak_10830	63	.	4.12714	8.83787	6.38376	813
chr19	17393907	17394581	ATACpk_peak_10831	389	.	10.6931	42.1718	38.903	127
chr19	17393907	17394581	ATACpk_peak_10831	389	.	10.6931	42.1718	38.903	127
chr19	17393907	17394581	ATACpk_peak_10831	389	.	10.6931	42.1718	38.903	127
chr19	18631370	18632017	ATACpk_peak_10832	445	.	11.631	47.882	44.5182	507
chr19	18631387	18632126	ATACpk_peak_10832	445	.	11.631	47.882	44.5182	507
chr19	18631370	18632002	ATACpk_peak_10832	445	.	11.631	47.882	44.5182	507
chr19	18669589	18671481	ATACpk_peak_10833	686	.	15.383	72.3379	68.6356	1125
chr19	18669611	18671481	ATACpk_peak_10833	686	.	15.383	72.3379	68.6356	1125
chr19	18670161	18671399	ATACpk_peak_10833	686	.	15.383	72.3379	68.6356	1125
chr19	18712836	18713723	ATACpk_peak_10834	550	.	13.3194	58.5888	55.0638	330
chr19	18712836	18713723	ATACpk_peak_10834	550	.	13.3194	58.5888	55.0638	330
chr19	18712836	18713723	ATACpk_peak_10834	550	.	13.3194	58.5888	55.0638	330
chr19	19110948	19111443	ATACpk_peak_10836	63	.	4.12714	8.83787	6.38376	330
chr19	19111212	19111443	ATACpk_peak_10836	63	.	4.12714	8.83787	6.38376	330
chr19	19286030	19286321	ATACpk_peak_10837	50	.	3.75195	7.43695	5.05349	100
chr19	20363440	20363807	ATACpk_peak_10838	70	.	4.31474	9.56711	7.0808	194
chr19	20363175	20363807	ATACpk_peak_10838	70	.	4.31474	9.56711	7.0808	194
chr19	20363172	20363762	ATACpk_peak_10838	70	.	4.31474	9.56711	7.0808	194
chr19	21271320	21273041	ATACpk_peak_10839	711	.	15.7582	74.9087	71.1769	840
chr19	21271320	21273136	ATACpk_peak_10839	711	.	15.7582	74.9087	71.1769	840
chr19	21271320	21272837	ATACpk_peak_10839	711	.	15.7582	74.9087	71.1769	840
chr19	21372576	21372809	ATACpk_peak_10840	63	.	4.12714	8.83787	6.38376	193
chr19	21372655	21372953	ATACpk_peak_10840	63	.	4.12714	8.83787	6.38376	193
chr19	21652599	21653763	ATACpk_peak_10841	1101	.	21.1985	114.283	110.193	775
chr19	21652425	21653810	ATACpk_peak_10841	1101	.	21.1985	114.283	110.193	775
chr19	21652425	21653803	ATACpk_peak_10841	1101	.	21.1985	114.283	110.193	775
chr19	21711075	21711560	ATACpk_peak_10842	70	.	4.31474	9.56711	7.0808	348
chr19	21713257	21714051	ATACpk_peak_10843	57	.	3.93955	8.12754	5.70762	652
chr19	21713142	21714051	ATACpk_peak_10843	57	.	3.93955	8.12754	5.70762	652
chr19	21713715	21714051	ATACpk_peak_10843	57	.	3.93955	8.12754	5.70762	652
chr19	21717364	21718482	ATACpk_peak_10844	116	.	5.44033	14.3002	11.646	209
chr19	21717364	21718482	ATACpk_peak_10844	116	.	5.44033	14.3002	11.646	209
chr19	21717364	21717679	ATACpk_peak_10844	116	.	5.44033	14.3002	11.646	209
chr19	21778247	21778763	ATACpk_peak_10845	85	.	4.68994	11.0793	8.53295	65
chr19	21778247	21778763	ATACpk_peak_10845	85	.	4.68994	11.0793	8.53295	65
chr19	21778247	21778712	ATACpk_peak_10845	85	.	4.68994	11.0793	8.53295	65
chr19	21921842	21922852	ATACpk_peak_10846	50	.	3.75195	7.43695	5.05349	1191
chr19	21921842	21922519	ATACpk_peak_10846	50	.	3.75195	7.43695	5.05349	1191
chr19	21921842	21922056	ATACpk_peak_10846	50	.	3.75195	7.43695	5.05349	1191
chr19	21928619	21929327	ATACpk_peak_10847	38	.	3.37675	6.11872	3.81342	326
chr19	21928619	21929327	ATACpk_peak_10847	38	.	3.37675	6.11872	3.81342	326
chr19	21928619	21929327	ATACpk_peak_10847	38	.	3.37675	6.11872	3.81342	326
chr19	21992528	21992556	ATACpk_peak_10848	32	.	3.18916	5.49317	3.23067	180
chr19	21992517	21992556	ATACpk_peak_10848	32	.	3.18916	5.49317	3.23067	180
chr19	23075280	23075381	ATACpk_peak_10850	44	.	3.56435	6.76701	4.42147	92
chr19	23075218	23075381	ATACpk_peak_10850	44	.	3.56435	6.76701	4.42147	92
chr19	23074997	23075381	ATACpk_peak_10850	44	.	3.56435	6.76701	4.42147	92
chr19	23134872	23135178	ATACpk_peak_10851	50	.	3.75195	7.43695	5.05349	81
chr19	23134872	23135010	ATACpk_peak_10851	50	.	3.75195	7.43695	5.05349	81
chr19	23140656	23143258	ATACpk_peak_10852	763	.	16.5086	80.1115	76.3195	494
chr19	23140656	23142890	ATACpk_peak_10852	763	.	16.5086	80.1115	76.3195	494
chr19	23140656	23142532	ATACpk_peak_10852	763	.	16.5086	80.1115	76.3195	494
chr19	23152544	23152660	ATACpk_peak_10853	38	.	3.37675	6.11872	3.81342	537
chr19	23152992	23153351	ATACpk_peak_10853	38	.	3.37675	6.11872	3.81342	537
chr19	23153041	23153351	ATACpk_peak_10853	38	.	3.37675	6.11872	3.81342	537
chr19	23153119	23153351	ATACpk_peak_10853	38	.	3.37675	6.11872	3.81342	537
chr19	23273481	23274494	ATACpk_peak_10854	324	.	9.56747	35.5699	32.4211	488
chr19	23273481	23274869	ATACpk_peak_10854	324	.	9.56747	35.5699	32.4211	488
chr19	23273560	23274531	ATACpk_peak_10854	324	.	9.56747	35.5699	32.4211	488
chr19	23277815	23278337	ATACpk_peak_10855	44	.	3.56435	6.76701	4.42147	274
chr19	23277647	23278420	ATACpk_peak_10855	44	.	3.56435	6.76701	4.42147	274
chr19	23277585	23278124	ATACpk_peak_10855	44	.	3.56435	6.76701	4.42147	274
chr19	23435509	23436033	ATACpk_peak_10856	232	.	7.87909	26.2476	23.2872	397
chr19	23435637	23436033	ATACpk_peak_10856	232	.	7.87909	26.2476	23.2872	397
chr19	23435613	23436033	ATACpk_peak_10856	232	.	7.87909	26.2476	23.2872	397
chr19	23652354	23652865	ATACpk_peak_10857	77	.	4.50234	10.3145	7.79751	433
chr19	23652529	23652865	ATACpk_peak_10857	77	.	4.50234	10.3145	7.79751	433
chr19	23652354	23652865	ATACpk_peak_10857	77	.	4.50234	10.3145	7.79751	433
chr19	23686968	23687886	ATACpk_peak_10858	356	.	10.1303	38.8351	35.6252	695
chr19	23687147	23687886	ATACpk_peak_10858	356	.	10.1303	38.8351	35.6252	695
chr19	23687165	23687886	ATACpk_peak_10858	356	.	10.1303	38.8351	35.6252	695
chr19	23758279	23758616	ATACpk_peak_10859	44	.	3.56435	6.76701	4.42147	302
chr19	23758279	23758705	ATACpk_peak_10859	44	.	3.56435	6.76701	4.42147	302
chr19	23892803	23894052	ATACpk_peak_10860	400	.	10.8807	43.2993	40.0106	594
chr19	23892803	23894156	ATACpk_peak_10860	400	.	10.8807	43.2993	40.0106	594
chr19	23892803	23893839	ATACpk_peak_10860	400	.	10.8807	43.2993	40.0106	594
chr19	23985479	23985656	ATACpk_peak_10861	57	.	3.93955	8.12754	5.70762	185
chr19	23985461	23985656	ATACpk_peak_10861	57	.	3.93955	8.12754	5.70762	185
chr19	23985234	23985656	ATACpk_peak_10861	57	.	3.93955	8.12754	5.70762	185
chr19	24064453	24064850	ATACpk_peak_10863	77	.	4.50234	10.3145	7.79751	212
chr19	24174064	24174598	ATACpk_peak_10864	108	.	5.25273	13.4718	10.8435	198
chr19	24174064	24174510	ATACpk_peak_10864	108	.	5.25273	13.4718	10.8435	198
chr19	24174064	24174498	ATACpk_peak_10864	108	.	5.25273	13.4718	10.8435	198
chr19	24271509	24272381	ATACpk_peak_10865	100	.	5.06513	12.6585	10.057	61
chr19	24271509	24271799	ATACpk_peak_10865	100	.	5.06513	12.6585	10.057	61
chr19	24476988	24478487	ATACpk_peak_10866	433	.	11.4434	46.7256	43.3798	594
chr19	24476988	24478487	ATACpk_peak_10866	433	.	11.4434	46.7256	43.3798	594
chr19	24477017	24478460	ATACpk_peak_10866	433	.	11.4434	46.7256	43.3798	594
chr19	24555880	24557326	ATACpk_peak_10867	70	.	4.31474	9.56711	7.0808	147
chr19	24555880	24556824	ATACpk_peak_10867	70	.	4.31474	9.56711	7.0808	147
chr19	24555880	24556657	ATACpk_peak_10867	70	.	4.31474	9.56711	7.0808	147
chr19	24897085	24901045	ATACpk_peak_10868	389	.	10.6931	42.1718	38.903	3166
chr19	24896762	24901045	ATACpk_peak_10868	389	.	10.6931	42.1718	38.903	3166
chr19	24896788	24898368	ATACpk_peak_10868	389	.	10.6931	42.1718	38.903	3166
chr19	24899151	24901045	ATACpk_peak_10868	389	.	10.6931	42.1718	38.903	3166
chr19	24961342	24961889	ATACpk_peak_10871	232	.	7.87909	26.2476	23.2872	384
chr19	24961387	24961889	ATACpk_peak_10871	232	.	7.87909	26.2476	23.2872	384
chr19	24961425	24961892	ATACpk_peak_10871	232	.	7.87909	26.2476	23.2872	384
chr19	24999364	24999860	ATACpk_peak_10872	63	.	4.12714	8.83787	6.38376	247
chr19	24999334	24999842	ATACpk_peak_10872	63	.	4.12714	8.83787	6.38376	247
chr19	24999487	24999855	ATACpk_peak_10872	63	.	4.12714	8.83787	6.38376	247
chr19	25236731	25237051	ATACpk_peak_10873	21	.	2.81396	4.31522	2.14996	288
chr19	25236731	25237051	ATACpk_peak_10873	21	.	2.81396	4.31522	2.14996	288
chr19	25605894	25606200	ATACpk_peak_10875	21	.	2.81396	4.31522	2.14996	201
chr19	25622515	25623028	ATACpk_peak_10877	50	.	3.75195	7.43695	5.05349	464
chr19	25622306	25623028	ATACpk_peak_10877	50	.	3.75195	7.43695	5.05349	464
chr19	25622597	25622991	ATACpk_peak_10877	50	.	3.75195	7.43695	5.05349	464
chr19	25672270	25672778	ATACpk_peak_10878	77	.	4.50234	10.3145	7.79751	262
chr19	25672270	25672715	ATACpk_peak_10878	77	.	4.50234	10.3145	7.79751	262
chr19	25672270	25672582	ATACpk_peak_10878	77	.	4.50234	10.3145	7.79751	262
chr19	26604724	26606417	ATACpk_peak_10879	77	.	4.50234	10.3145	7.79751	273
chr19	26604724	26605919	ATACpk_peak_10879	77	.	4.50234	10.3145	7.79751	273
chr19	26604860	26605241	ATACpk_peak_10879	77	.	4.50234	10.3145	7.79751	273
chr19	26606860	26607007	ATACpk_peak_10879	77	.	4.50234	10.3145	7.79751	273
chr19	26606371	26607007	ATACpk_peak_10879	77	.	4.50234	10.3145	7.79751	273
chr19	26607277	26607620	ATACpk_peak_10880	63	.	4.12714	8.83787	6.38376	186
chr19	26607277	26607620	ATACpk_peak_10880	63	.	4.12714	8.83787	6.38376	186
chr19	26844890	26845605	ATACpk_peak_10881	70	.	4.31474	9.56711	7.0808	575
chr19	26844960	26845622	ATACpk_peak_10881	70	.	4.31474	9.56711	7.0808	575
chr19	26845381	26845700	ATACpk_peak_10881	70	.	4.31474	9.56711	7.0808	575
chr19	27217294	27218278	ATACpk_peak_10882	77	.	4.50234	10.3145	7.79751	423
chr19	27217294	27218176	ATACpk_peak_10882	77	.	4.50234	10.3145	7.79751	423
chr19	27217294	27218167	ATACpk_peak_10882	77	.	4.50234	10.3145	7.79751	423
chr19	27322824	27323655	ATACpk_peak_10883	70	.	4.31474	9.56711	7.0808	719
chr19	27322765	27323753	ATACpk_peak_10883	70	.	4.31474	9.56711	7.0808	719
chr19	27323262	27323753	ATACpk_peak_10883	70	.	4.31474	9.56711	7.0808	719
chr19	27429586	27430357	ATACpk_peak_10884	468	.	12.0062	50.2154	46.8149	738
chr19	27429243	27430357	ATACpk_peak_10884	468	.	12.0062	50.2154	46.8149	738
chr19	27429664	27430357	ATACpk_peak_10884	468	.	12.0062	50.2154	46.8149	738
chr19	27718548	27719147	ATACpk_peak_10885	85	.	4.68994	11.0793	8.53295	198
chr19	27718522	27719147	ATACpk_peak_10885	85	.	4.68994	11.0793	8.53295	198
chr19	28010397	28012514	ATACpk_peak_10887	1018	.	20.0729	105.841	101.805	1221
chr19	28010422	28012380	ATACpk_peak_10887	1018	.	20.0729	105.841	101.805	1221
chr19	28010512	28012629	ATACpk_peak_10887	1018	.	20.0729	105.841	101.805	1221
chr19	28027010	28027235	ATACpk_peak_10888	38	.	3.37675	6.11872	3.81342	710
chr19	28677997	28678294	ATACpk_peak_10889	50	.	3.75195	7.43695	5.05349	117
chr19	28678059	28678294	ATACpk_peak_10889	50	.	3.75195	7.43695	5.05349	117
chr19	28677997	28678201	ATACpk_peak_10889	50	.	3.75195	7.43695	5.05349	117
chr19	28835133	28835432	ATACpk_peak_10891	26	.	3.00156	4.89156	2.67543	149
chr19	28960892	28961278	ATACpk_peak_10892	44	.	3.56435	6.76701	4.42147	275
chr19	28960892	28961278	ATACpk_peak_10892	44	.	3.56435	6.76701	4.42147	275
chr19	28960939	28961192	ATACpk_peak_10892	44	.	3.56435	6.76701	4.42147	275
chr19	28963957	28964375	ATACpk_peak_10893	26	.	3.00156	4.89156	2.67543	213
chr19	28963957	28964375	ATACpk_peak_10893	26	.	3.00156	4.89156	2.67543	213
chr19	28967637	28967956	ATACpk_peak_10894	108	.	5.25273	13.4718	10.8435	238
chr19	28967637	28967956	ATACpk_peak_10894	108	.	5.25273	13.4718	10.8435	238
chr19	28967637	28967966	ATACpk_peak_10894	108	.	5.25273	13.4718	10.8435	238
chr19	28989941	28990997	ATACpk_peak_10895	282	.	8.81708	31.3349	28.2675	444
chr19	28989948	28990997	ATACpk_peak_10895	282	.	8.81708	31.3349	28.2675	444
chr19	28990298	28990841	ATACpk_peak_10895	282	.	8.81708	31.3349	28.2675	444
chr19	29047334	29050669	ATACpk_peak_10896	132	.	5.81552	16	13.295	603
chr19	29047334	29050507	ATACpk_peak_10896	132	.	5.81552	16	13.295	603
chr19	29047462	29049851	ATACpk_peak_10896	132	.	5.81552	16	13.295	603
chr19	29063948	29064540	ATACpk_peak_10897	57	.	3.93955	8.12754	5.70762	76
chr19	29064009	29064540	ATACpk_peak_10897	57	.	3.93955	8.12754	5.70762	76
chr19	29063951	29064270	ATACpk_peak_10897	57	.	3.93955	8.12754	5.70762	76
chr19	29100994	29101718	ATACpk_peak_10898	550	.	13.3194	58.5888	55.0638	249
chr19	29100994	29101718	ATACpk_peak_10898	550	.	13.3194	58.5888	55.0638	249
chr19	29101016	29101686	ATACpk_peak_10898	550	.	13.3194	58.5888	55.0638	249
chr19	29251496	29251960	ATACpk_peak_10900	77	.	4.50234	10.3145	7.79751	49
chr19	29251496	29252136	ATACpk_peak_10900	77	.	4.50234	10.3145	7.79751	49
chr19	29251496	29252045	ATACpk_peak_10900	77	.	4.50234	10.3145	7.79751	49
chr19	29325095	29325485	ATACpk_peak_10901	57	.	3.93955	8.12754	5.70762	331
chr19	29325095	29325456	ATACpk_peak_10901	57	.	3.93955	8.12754	5.70762	331
chr19	29325165	29325485	ATACpk_peak_10901	57	.	3.93955	8.12754	5.70762	331
chr19	29361733	29362072	ATACpk_peak_10902	262	.	8.44189	29.2712	26.2456	251
chr19	29361670	29362072	ATACpk_peak_10902	262	.	8.44189	29.2712	26.2456	251
chr19	29361689	29362011	ATACpk_peak_10902	262	.	8.44189	29.2712	26.2456	251
chr19	29451082	29451464	ATACpk_peak_10903	85	.	4.68994	11.0793	8.53295	228
chr19	29451082	29451464	ATACpk_peak_10903	85	.	4.68994	11.0793	8.53295	228
chr19	29451082	29451451	ATACpk_peak_10903	85	.	4.68994	11.0793	8.53295	228
chr19	29521868	29523338	ATACpk_peak_10905	445	.	11.631	47.882	44.5182	332
chr19	29521868	29523338	ATACpk_peak_10905	445	.	11.631	47.882	44.5182	332
chr19	29521868	29523179	ATACpk_peak_10905	445	.	11.631	47.882	44.5182	332
chr19	29647893	29648770	ATACpk_peak_10906	345	.	9.94267	37.7386	34.549	612
chr19	29647582	29648737	ATACpk_peak_10906	345	.	9.94267	37.7386	34.549	612
chr19	29647885	29648671	ATACpk_peak_10906	345	.	9.94267	37.7386	34.549	612
chr19	29649595	29650046	ATACpk_peak_10907	38	.	3.37675	6.11872	3.81342	305
chr19	29672712	29673028	ATACpk_peak_10908	77	.	4.50234	10.3145	7.79751	59
chr19	29672712	29673028	ATACpk_peak_10908	77	.	4.50234	10.3145	7.79751	59
chr19	29672712	29673028	ATACpk_peak_10908	77	.	4.50234	10.3145	7.79751	59
chr19	29708293	29708673	ATACpk_peak_10909	32	.	3.18916	5.49317	3.23067	352
chr19	29805094	29806722	ATACpk_peak_10910	750	.	16.321	78.8033	75.0266	1891
chr19	29805064	29806722	ATACpk_peak_10910	750	.	16.321	78.8033	75.0266	1891
chr19	29805229	29806709	ATACpk_peak_10910	750	.	16.321	78.8033	75.0266	1891
chr19	29812733	29813307	ATACpk_peak_10911	63	.	4.12714	8.83787	6.38376	331
chr19	29812725	29813181	ATACpk_peak_10911	63	.	4.12714	8.83787	6.38376	331
chr19	29812754	29813080	ATACpk_peak_10911	63	.	4.12714	8.83787	6.38376	331
chr19	30003695	30004020	ATACpk_peak_10912	50	.	3.75195	7.43695	5.05349	70
chr19	30003695	30004020	ATACpk_peak_10912	50	.	3.75195	7.43695	5.05349	70
chr19	30029497	30031220	ATACpk_peak_10913	562	.	13.507	59.81	56.2679	914
chr19	30029497	30031303	ATACpk_peak_10913	562	.	13.507	59.81	56.2679	914
chr19	30029809	30031158	ATACpk_peak_10913	562	.	13.507	59.81	56.2679	914
chr19	30360684	30361079	ATACpk_peak_10914	44	.	3.56435	6.76701	4.42147	115
chr19	30539390	30540154	ATACpk_peak_10915	77	.	4.50234	10.3145	7.79751	299
chr19	30539357	30540234	ATACpk_peak_10915	77	.	4.50234	10.3145	7.79751	299
chr19	30539530	30539813	ATACpk_peak_10915	77	.	4.50234	10.3145	7.79751	299
chr19	30541519	30542036	ATACpk_peak_10916	38	.	3.37675	6.11872	3.81342	317
chr19	30541567	30542036	ATACpk_peak_10916	38	.	3.37675	6.11872	3.81342	317
chr19	30661097	30661930	ATACpk_peak_10917	50	.	3.75195	7.43695	5.05349	654
chr19	30661268	30661930	ATACpk_peak_10917	50	.	3.75195	7.43695	5.05349	654
chr19	31082145	31083407	ATACpk_peak_10918	503	.	12.569	53.7657	50.3112	666
chr19	31082152	31083407	ATACpk_peak_10918	503	.	12.569	53.7657	50.3112	666
chr19	31082145	31083407	ATACpk_peak_10918	503	.	12.569	53.7657	50.3112	666
chr19	31930005	31931353	ATACpk_peak_10920	272	.	8.62948	30.2984	27.2518	452
chr19	31930005	31931353	ATACpk_peak_10920	272	.	8.62948	30.2984	27.2518	452
chr19	31930005	31930638	ATACpk_peak_10920	272	.	8.62948	30.2984	27.2518	452
chr19	32131940	32132220	ATACpk_peak_10921	70	.	4.31474	9.56711	7.0808	273
chr19	32387126	32389992	ATACpk_peak_10923	686	.	15.383	72.3379	68.6356	1505
chr19	32386982	32389992	ATACpk_peak_10923	686	.	15.383	72.3379	68.6356	1505
chr19	32387264	32389992	ATACpk_peak_10923	686	.	15.383	72.3379	68.6356	1505
chr19	32438833	32439239	ATACpk_peak_10924	411	.	11.0682	44.4342	41.1261	203
chr19	32438833	32439239	ATACpk_peak_10924	411	.	11.0682	44.4342	41.1261	203
chr19	32438833	32439256	ATACpk_peak_10924	411	.	11.0682	44.4342	41.1261	203
chr19	32485813	32486079	ATACpk_peak_10925	116	.	5.44033	14.3002	11.646	387
chr19	32485633	32486079	ATACpk_peak_10925	116	.	5.44033	14.3002	11.646	387
chr19	32485801	32486079	ATACpk_peak_10925	116	.	5.44033	14.3002	11.646	387
chr19	32502441	32502655	ATACpk_peak_10926	38	.	3.37675	6.11872	3.81342	274
chr19	32502441	32502600	ATACpk_peak_10926	38	.	3.37675	6.11872	3.81342	274
chr19	32712012	32712895	ATACpk_peak_10927	232	.	7.87909	26.2476	23.2872	482
chr19	32711852	32712806	ATACpk_peak_10927	232	.	7.87909	26.2476	23.2872	482
chr19	32711882	32712758	ATACpk_peak_10927	232	.	7.87909	26.2476	23.2872	482
chr19	32755645	32758312	ATACpk_peak_10928	686	.	15.383	72.3379	68.6356	1161
chr19	32755414	32758312	ATACpk_peak_10928	686	.	15.383	72.3379	68.6356	1161
chr19	32755798	32758259	ATACpk_peak_10928	686	.	15.383	72.3379	68.6356	1161
chr19	33096609	33096942	ATACpk_peak_10929	158	.	6.37831	18.6513	15.8732	206
chr19	33096579	33096935	ATACpk_peak_10929	158	.	6.37831	18.6513	15.8732	206
chr19	33096579	33096932	ATACpk_peak_10929	158	.	6.37831	18.6513	15.8732	206
chr19	33391703	33392313	ATACpk_peak_10930	204	.	7.3163	23.3155	20.4228	364
chr19	33391703	33392365	ATACpk_peak_10930	204	.	7.3163	23.3155	20.4228	364
chr19	33391703	33392271	ATACpk_peak_10930	204	.	7.3163	23.3155	20.4228	364
chr19	33589672	33590188	ATACpk_peak_10931	132	.	5.81552	16	13.295	406
chr19	33589682	33590188	ATACpk_peak_10931	132	.	5.81552	16	13.295	406
chr19	33589661	33590188	ATACpk_peak_10931	132	.	5.81552	16	13.295	406
chr19	33761366	33761931	ATACpk_peak_10932	262	.	8.44189	29.2712	26.2456	303
chr19	33761399	33761931	ATACpk_peak_10932	262	.	8.44189	29.2712	26.2456	303
chr19	33761409	33761911	ATACpk_peak_10932	262	.	8.44189	29.2712	26.2456	303
chr19	34560302	34560575	ATACpk_peak_10933	32	.	3.18916	5.49317	3.23067	108
chr19	34560302	34560575	ATACpk_peak_10933	32	.	3.18916	5.49317	3.23067	108
chr19	34560536	34560575	ATACpk_peak_10933	32	.	3.18916	5.49317	3.23067	108
chr19	34878303	34879355	ATACpk_peak_10934	85	.	4.68994	11.0793	8.53295	576
chr19	34878303	34879084	ATACpk_peak_10934	85	.	4.68994	11.0793	8.53295	576
chr19	34921731	34922575	ATACpk_peak_10935	345	.	9.94267	37.7386	34.549	801
chr19	34921447	34922575	ATACpk_peak_10935	345	.	9.94267	37.7386	34.549	801
chr19	34921557	34922575	ATACpk_peak_10935	345	.	9.94267	37.7386	34.549	801
chr19	35904198	35904837	ATACpk_peak_10936	44	.	3.56435	6.76701	4.42147	521
chr19	35904516	35904969	ATACpk_peak_10936	44	.	3.56435	6.76701	4.42147	521
chr19	35904281	35904969	ATACpk_peak_10936	44	.	3.56435	6.76701	4.42147	521
chr19	36083461	36083904	ATACpk_peak_10937	85	.	4.68994	11.0793	8.53295	477
chr19	36083170	36083851	ATACpk_peak_10937	85	.	4.68994	11.0793	8.53295	477
chr19	36109352	36109791	ATACpk_peak_10938	85	.	4.68994	11.0793	8.53295	749
chr19	36109264	36109706	ATACpk_peak_10938	85	.	4.68994	11.0793	8.53295	749
chr19	36108961	36109681	ATACpk_peak_10938	85	.	4.68994	11.0793	8.53295	749
chr19	36348127	36349489	ATACpk_peak_10939	262	.	8.44189	29.2712	26.2456	659
chr19	36348127	36349489	ATACpk_peak_10939	262	.	8.44189	29.2712	26.2456	659
chr19	36348127	36349489	ATACpk_peak_10939	262	.	8.44189	29.2712	26.2456	659
chr19	36409272	36410006	ATACpk_peak_10940	334	.	9.75507	36.6501	33.4809	486
chr19	36409329	36410006	ATACpk_peak_10940	334	.	9.75507	36.6501	33.4809	486
chr19	36409311	36410006	ATACpk_peak_10940	334	.	9.75507	36.6501	33.4809	486
chr19	36553965	36554537	ATACpk_peak_10941	92	.	4.87753	11.8608	9.28651	432
chr19	36553965	36554537	ATACpk_peak_10941	92	.	4.87753	11.8608	9.28651	432
chr19	36554067	36554537	ATACpk_peak_10941	92	.	4.87753	11.8608	9.28651	432
chr19	36625324	36625438	ATACpk_peak_10942	26	.	3.00156	4.89156	2.67543	189
chr19	36625434	36625744	ATACpk_peak_10942	26	.	3.00156	4.89156	2.67543	189
chr19	36736646	36737007	ATACpk_peak_10944	158	.	6.37831	18.6513	15.8732	199
chr19	36736605	36737007	ATACpk_peak_10944	158	.	6.37831	18.6513	15.8732	199
chr19	36736622	36737007	ATACpk_peak_10944	158	.	6.37831	18.6513	15.8732	199
chr19	36833870	36834872	ATACpk_peak_10945	150	.	6.19072	17.7546	15.0004	1144
chr19	36833743	36834872	ATACpk_peak_10945	150	.	6.19072	17.7546	15.0004	1144
chr19	36834117	36834839	ATACpk_peak_10945	150	.	6.19072	17.7546	15.0004	1144
chr19	36918470	36919219	ATACpk_peak_10946	185	.	6.94111	21.415	18.5672	309
chr19	36918460	36919309	ATACpk_peak_10946	185	.	6.94111	21.415	18.5672	309
chr19	36918707	36919309	ATACpk_peak_10946	185	.	6.94111	21.415	18.5672	309
chr19	36925562	36926615	ATACpk_peak_10947	1045	.	20.4481	108.64	104.582	574
chr19	36925562	36926611	ATACpk_peak_10947	1045	.	20.4481	108.64	104.582	574
chr19	36925562	36926569	ATACpk_peak_10947	1045	.	20.4481	108.64	104.582	574
chr19	37018029	37018740	ATACpk_peak_10948	158	.	6.37831	18.6513	15.8732	630
chr19	37018163	37018740	ATACpk_peak_10948	158	.	6.37831	18.6513	15.8732	630
chr19	37018099	37018740	ATACpk_peak_10948	158	.	6.37831	18.6513	15.8732	630
chr19	37174135	37174467	ATACpk_peak_10949	26	.	3.00156	4.89156	2.67543	12
chr19	37174351	37174619	ATACpk_peak_10949	26	.	3.00156	4.89156	2.67543	12
chr19	37207040	37208127	ATACpk_peak_10950	367	.	10.3179	39.9396	36.7101	452
chr19	37207040	37208127	ATACpk_peak_10950	367	.	10.3179	39.9396	36.7101	452
chr19	37207040	37208127	ATACpk_peak_10950	367	.	10.3179	39.9396	36.7101	452
chr19	37238001	37238398	ATACpk_peak_10951	38	.	3.37675	6.11872	3.81342	221
chr19	37251683	37251854	ATACpk_peak_10953	44	.	3.56435	6.76701	4.42147	253
chr19	37251678	37251854	ATACpk_peak_10953	44	.	3.56435	6.76701	4.42147	253
chr19	37251267	37251854	ATACpk_peak_10953	44	.	3.56435	6.76701	4.42147	253
chr19	37252547	37254541	ATACpk_peak_10954	108	.	5.25273	13.4718	10.8435	1059
chr19	37252547	37254675	ATACpk_peak_10954	108	.	5.25273	13.4718	10.8435	1059
chr19	37252547	37255046	ATACpk_peak_10954	108	.	5.25273	13.4718	10.8435	1059
chr19	37255540	37256287	ATACpk_peak_10955	70	.	4.31474	9.56711	7.0808	681
chr19	37255480	37257781	ATACpk_peak_10955	70	.	4.31474	9.56711	7.0808	681
chr19	37255480	37257781	ATACpk_peak_10955	70	.	4.31474	9.56711	7.0808	681
chr19	37257041	37257589	ATACpk_peak_10955	70	.	4.31474	9.56711	7.0808	681
chr19	37258069	37258746	ATACpk_peak_10956	44	.	3.56435	6.76701	4.42147	422
chr19	37258069	37258746	ATACpk_peak_10956	44	.	3.56435	6.76701	4.42147	422
chr19	37259766	37260398	ATACpk_peak_10957	77	.	4.50234	10.3145	7.79751	969
chr19	37260698	37261368	ATACpk_peak_10957	77	.	4.50234	10.3145	7.79751	969
chr19	37259766	37261368	ATACpk_peak_10957	77	.	4.50234	10.3145	7.79751	969
chr19	37259766	37261368	ATACpk_peak_10957	77	.	4.50234	10.3145	7.79751	969
chr19	37263572	37264938	ATACpk_peak_10958	132	.	5.81552	16	13.295	415
chr19	37263564	37264938	ATACpk_peak_10958	132	.	5.81552	16	13.295	415
chr19	37263851	37264938	ATACpk_peak_10958	132	.	5.81552	16	13.295	415
chr19	37265294	37265523	ATACpk_peak_10959	108	.	5.25273	13.4718	10.8435	1179
chr19	37265929	37267209	ATACpk_peak_10959	108	.	5.25273	13.4718	10.8435	1179
chr19	37267654	37268112	ATACpk_peak_10959	108	.	5.25273	13.4718	10.8435	1179
chr19	37265294	37265303	ATACpk_peak_10959	108	.	5.25273	13.4718	10.8435	1179
chr19	37265851	37268112	ATACpk_peak_10959	108	.	5.25273	13.4718	10.8435	1179
chr19	37266026	37266680	ATACpk_peak_10959	108	.	5.25273	13.4718	10.8435	1179
chr19	37375631	37376599	ATACpk_peak_10962	132	.	5.81552	16	13.295	683
chr19	37375631	37376599	ATACpk_peak_10962	132	.	5.81552	16	13.295	683
chr19	37375778	37376599	ATACpk_peak_10962	132	.	5.81552	16	13.295	683
chr19	37434444	37435506	ATACpk_peak_10963	92	.	4.87753	11.8608	9.28651	951
chr19	37434444	37435559	ATACpk_peak_10963	92	.	4.87753	11.8608	9.28651	951
chr19	37434444	37435400	ATACpk_peak_10963	92	.	4.87753	11.8608	9.28651	951
chr19	37444754	37445358	ATACpk_peak_10964	44	.	3.56435	6.76701	4.42147	389
chr19	37444754	37445304	ATACpk_peak_10964	44	.	3.56435	6.76701	4.42147	389
chr19	37550277	37550886	ATACpk_peak_10965	176	.	6.75351	20.4818	17.6567	240
chr19	37550274	37550939	ATACpk_peak_10965	176	.	6.75351	20.4818	17.6567	240
chr19	37550274	37550752	ATACpk_peak_10965	176	.	6.75351	20.4818	17.6567	240
chr19	37696725	37697323	ATACpk_peak_10967	38	.	3.37675	6.11872	3.81342	1185
chr19	38054305	38055398	ATACpk_peak_10969	776	.	16.6962	81.4246	77.6181	710
chr19	38054222	38055328	ATACpk_peak_10969	776	.	16.6962	81.4246	77.6181	710
chr19	38054279	38055328	ATACpk_peak_10969	776	.	16.6962	81.4246	77.6181	710
chr19	38124451	38125177	ATACpk_peak_10970	132	.	5.81552	16	13.295	562
chr19	38124312	38125177	ATACpk_peak_10970	132	.	5.81552	16	13.295	562
chr19	38124490	38125121	ATACpk_peak_10970	132	.	5.81552	16	13.295	562
chr19	38223976	38224601	ATACpk_peak_10971	223	.	7.6915	25.2597	22.3218	138
chr19	38223976	38224841	ATACpk_peak_10971	223	.	7.6915	25.2597	22.3218	138
chr19	38223976	38224814	ATACpk_peak_10971	223	.	7.6915	25.2597	22.3218	138
chr19	38383416	38383992	ATACpk_peak_10973	38	.	3.37675	6.11872	3.81342	119
chr19	38395928	38396523	ATACpk_peak_10974	108	.	5.25273	13.4718	10.8435	343
chr19	38395928	38396662	ATACpk_peak_10974	108	.	5.25273	13.4718	10.8435	343
chr19	38395928	38396337	ATACpk_peak_10974	108	.	5.25273	13.4718	10.8435	343
chr19	38421329	38421680	ATACpk_peak_10975	44	.	3.56435	6.76701	4.42147	220
chr19	38818877	38819541	ATACpk_peak_10976	100	.	5.06513	12.6585	10.057	381
chr19	38818877	38819541	ATACpk_peak_10976	100	.	5.06513	12.6585	10.057	381
chr19	38819028	38819541	ATACpk_peak_10976	100	.	5.06513	12.6585	10.057	381
chr19	38835700	38837758	ATACpk_peak_10977	378	.	10.5055	41.0519	37.8028	967
chr19	38836128	38837758	ATACpk_peak_10977	378	.	10.5055	41.0519	37.8028	967
chr19	38836237	38837574	ATACpk_peak_10977	378	.	10.5055	41.0519	37.8028	967
chr19	38930384	38931555	ATACpk_peak_10978	204	.	7.3163	23.3155	20.4228	879
chr19	38930156	38931400	ATACpk_peak_10978	204	.	7.3163	23.3155	20.4228	879
chr19	38930361	38931490	ATACpk_peak_10978	204	.	7.3163	23.3155	20.4228	879
chr19	40271274	40271630	ATACpk_peak_10981	21	.	2.81396	4.31522	2.14996	4
chr19	40271315	40271630	ATACpk_peak_10981	21	.	2.81396	4.31522	2.14996	4
chr19	40513088	40514117	ATACpk_peak_10983	789	.	16.8838	82.7425	78.9221	736
chr19	40513088	40514117	ATACpk_peak_10983	789	.	16.8838	82.7425	78.9221	736
chr19	40513250	40514117	ATACpk_peak_10983	789	.	16.8838	82.7425	78.9221	736
chr19	40587964	40589209	ATACpk_peak_10984	562	.	13.507	59.81	56.2679	597
chr19	40587964	40589149	ATACpk_peak_10984	562	.	13.507	59.81	56.2679	597
chr19	40587981	40589013	ATACpk_peak_10984	562	.	13.507	59.81	56.2679	597
chr19	40611857	40612668	ATACpk_peak_10985	491	.	12.3814	52.5757	49.1389	424
chr19	40611965	40612804	ATACpk_peak_10985	491	.	12.3814	52.5757	49.1389	424
chr19	40611838	40612797	ATACpk_peak_10985	491	.	12.3814	52.5757	49.1389	424
chr19	40736899	40737318	ATACpk_peak_10986	32	.	3.18916	5.49317	3.23067	325
chr19	40736939	40737318	ATACpk_peak_10986	32	.	3.18916	5.49317	3.23067	325
chr19	40736899	40737318	ATACpk_peak_10986	32	.	3.18916	5.49317	3.23067	325
chr19	40747880	40749019	ATACpk_peak_10987	303	.	9.19228	33.4349	30.3268	721
chr19	40747880	40749019	ATACpk_peak_10987	303	.	9.19228	33.4349	30.3268	721
chr19	40747908	40749019	ATACpk_peak_10987	303	.	9.19228	33.4349	30.3268	721
chr19	40760897	40762165	ATACpk_peak_10988	92	.	4.87753	11.8608	9.28651	771
chr19	40760959	40762187	ATACpk_peak_10988	92	.	4.87753	11.8608	9.28651	771
chr19	40761814	40762128	ATACpk_peak_10988	92	.	4.87753	11.8608	9.28651	771
chr19	40830249	40832047	ATACpk_peak_10990	433	.	11.4434	46.7256	43.3798	1029
chr19	40830716	40831966	ATACpk_peak_10990	433	.	11.4434	46.7256	43.3798	1029
chr19	40830793	40831814	ATACpk_peak_10990	433	.	11.4434	46.7256	43.3798	1029
chr19	40873067	40873652	ATACpk_peak_10991	282	.	8.81708	31.3349	28.2675	353
chr19	40873067	40873652	ATACpk_peak_10991	282	.	8.81708	31.3349	28.2675	353
chr19	40873067	40873649	ATACpk_peak_10991	282	.	8.81708	31.3349	28.2675	353
chr19	40893928	40895480	ATACpk_peak_10992	378	.	10.5055	41.0519	37.8028	678
chr19	40893928	40895503	ATACpk_peak_10992	378	.	10.5055	41.0519	37.8028	678
chr19	40894107	40895490	ATACpk_peak_10992	378	.	10.5055	41.0519	37.8028	678
chr19	40963012	40963308	ATACpk_peak_10993	21	.	2.81396	4.31522	2.14996	130
chr19	40963072	40963336	ATACpk_peak_10993	21	.	2.81396	4.31522	2.14996	130
chr19	41071672	41072139	ATACpk_peak_10994	50	.	3.75195	7.43695	5.05349	66
chr19	41071672	41072168	ATACpk_peak_10994	50	.	3.75195	7.43695	5.05349	66
chr19	41263174	41264782	ATACpk_peak_10995	574	.	13.6946	61.0372	57.4783	895
chr19	41263174	41264949	ATACpk_peak_10995	574	.	13.6946	61.0372	57.4783	895
chr19	41263249	41264678	ATACpk_peak_10995	574	.	13.6946	61.0372	57.4783	895
chr19	41384520	41385395	ATACpk_peak_10996	77	.	4.50234	10.3145	7.79751	633
chr19	41384520	41385395	ATACpk_peak_10996	77	.	4.50234	10.3145	7.79751	633
chr19	41384530	41385222	ATACpk_peak_10996	77	.	4.50234	10.3145	7.79751	633
chr19	41801586	41803397	ATACpk_peak_10997	623	.	14.445	66.004	62.3791	660
chr19	41801468	41803081	ATACpk_peak_10997	623	.	14.445	66.004	62.3791	660
chr19	41801614	41803115	ATACpk_peak_10997	623	.	14.445	66.004	62.3791	660
chr19	41829691	41830944	ATACpk_peak_10998	378	.	10.5055	41.0519	37.8028	190
chr19	41829691	41830944	ATACpk_peak_10998	378	.	10.5055	41.0519	37.8028	190
chr19	41829691	41830881	ATACpk_peak_10998	378	.	10.5055	41.0519	37.8028	190
chr19	41846706	41849205	ATACpk_peak_10999	763	.	16.5086	80.1115	76.3195	1349
chr19	41846953	41849209	ATACpk_peak_10999	763	.	16.5086	80.1115	76.3195	1349
chr19	41847058	41848746	ATACpk_peak_10999	763	.	16.5086	80.1115	76.3195	1349
chr19	41895638	41896471	ATACpk_peak_11000	204	.	7.3163	23.3155	20.4228	557
chr19	41895638	41896298	ATACpk_peak_11000	204	.	7.3163	23.3155	20.4228	557
chr19	41895738	41896476	ATACpk_peak_11000	204	.	7.3163	23.3155	20.4228	557
chr19	41911568	41912990	ATACpk_peak_11001	468	.	12.0062	50.2154	46.8149	313
chr19	41911532	41912990	ATACpk_peak_11001	468	.	12.0062	50.2154	46.8149	313
chr19	41911532	41912615	ATACpk_peak_11001	468	.	12.0062	50.2154	46.8149	313
chr19	41932930	41933764	ATACpk_peak_11002	550	.	13.3194	58.5888	55.0638	466
chr19	41932930	41934011	ATACpk_peak_11002	550	.	13.3194	58.5888	55.0638	466
chr19	41932930	41934011	ATACpk_peak_11002	550	.	13.3194	58.5888	55.0638	466
chr19	41980522	41982772	ATACpk_peak_11003	1130	.	21.5737	117.128	113.023	687
chr19	41980522	41983124	ATACpk_peak_11003	1130	.	21.5737	117.128	113.023	687
chr19	41980593	41982906	ATACpk_peak_11003	1130	.	21.5737	117.128	113.023	687
chr19	41983582	41984275	ATACpk_peak_11004	77	.	4.50234	10.3145	7.79751	259
chr19	41985275	41985412	ATACpk_peak_11005	50	.	3.75195	7.43695	5.05349	511
chr19	41985785	41986237	ATACpk_peak_11005	50	.	3.75195	7.43695	5.05349	511
chr19	42011879	42011890	ATACpk_peak_11006	77	.	4.50234	10.3145	7.79751	889
chr19	42012352	42013271	ATACpk_peak_11006	77	.	4.50234	10.3145	7.79751	889
chr19	42011962	42013182	ATACpk_peak_11006	77	.	4.50234	10.3145	7.79751	889
chr19	42013020	42013382	ATACpk_peak_11006	77	.	4.50234	10.3145	7.79751	889
chr19	42017629	42018003	ATACpk_peak_11007	21	.	2.81396	4.31522	2.14996	210
chr19	42052216	42052552	ATACpk_peak_11008	44	.	3.56435	6.76701	4.42147	299
chr19	42052925	42053165	ATACpk_peak_11008	44	.	3.56435	6.76701	4.42147	299
chr19	42052982	42053165	ATACpk_peak_11008	44	.	3.56435	6.76701	4.42147	299
chr19	42053007	42053165	ATACpk_peak_11008	44	.	3.56435	6.76701	4.42147	299
chr19	42085860	42086686	ATACpk_peak_11010	400	.	10.8807	43.2993	40.0106	582
chr19	42085915	42086655	ATACpk_peak_11010	400	.	10.8807	43.2993	40.0106	582
chr19	42085875	42086698	ATACpk_peak_11010	400	.	10.8807	43.2993	40.0106	582
chr19	42089194	42090937	ATACpk_peak_11011	908	.	18.5721	94.8136	90.8733	1180
chr19	42089189	42090937	ATACpk_peak_11011	908	.	18.5721	94.8136	90.8733	1180
chr19	42089200	42090927	ATACpk_peak_11011	908	.	18.5721	94.8136	90.8733	1180
chr19	42128376	42129627	ATACpk_peak_11012	479	.	12.1938	51.3923	47.9733	667
chr19	42128330	42129627	ATACpk_peak_11012	479	.	12.1938	51.3923	47.9733	667
chr19	42128330	42129627	ATACpk_peak_11012	479	.	12.1938	51.3923	47.9733	667
chr19	42169895	42169997	ATACpk_peak_11014	21	.	2.81396	4.31522	2.14996	200
chr19	42169890	42169997	ATACpk_peak_11014	21	.	2.81396	4.31522	2.14996	200
chr19	42170310	42171362	ATACpk_peak_11015	213	.	7.5039	24.2823	21.367	325
chr19	42170310	42171532	ATACpk_peak_11015	213	.	7.5039	24.2823	21.367	325
chr19	42170310	42170984	ATACpk_peak_11015	213	.	7.5039	24.2823	21.367	325
chr19	42255745	42256185	ATACpk_peak_11016	124	.	5.62792	15.1431	12.4635	262
chr19	42255745	42256185	ATACpk_peak_11016	124	.	5.62792	15.1431	12.4635	262
chr19	42255745	42256162	ATACpk_peak_11016	124	.	5.62792	15.1431	12.4635	262
chr19	42297876	42298367	ATACpk_peak_11017	44	.	3.56435	6.76701	4.42147	214
chr19	42297886	42298232	ATACpk_peak_11017	44	.	3.56435	6.76701	4.42147	214
chr19	42431547	42432046	ATACpk_peak_11019	124	.	5.62792	15.1431	12.4635	264
chr19	42431547	42431935	ATACpk_peak_11019	124	.	5.62792	15.1431	12.4635	264
chr19	42431685	42432046	ATACpk_peak_11019	124	.	5.62792	15.1431	12.4635	264
chr19	42518294	42519339	ATACpk_peak_11020	213	.	7.5039	24.2823	21.367	497
chr19	42518333	42519244	ATACpk_peak_11020	213	.	7.5039	24.2823	21.367	497
chr19	42518294	42519485	ATACpk_peak_11020	213	.	7.5039	24.2823	21.367	497
chr19	42752253	42752814	ATACpk_peak_11022	57	.	3.93955	8.12754	5.70762	330
chr19	42752253	42752814	ATACpk_peak_11022	57	.	3.93955	8.12754	5.70762	330
chr19	42752253	42752814	ATACpk_peak_11022	57	.	3.93955	8.12754	5.70762	330
chr19	42779636	42780021	ATACpk_peak_11023	57	.	3.93955	8.12754	5.70762	55
chr19	42779636	42780034	ATACpk_peak_11023	57	.	3.93955	8.12754	5.70762	55
chr19	42779636	42780034	ATACpk_peak_11023	57	.	3.93955	8.12754	5.70762	55
chr19	43427165	43427713	ATACpk_peak_11024	85	.	4.68994	11.0793	8.53295	387
chr19	43427208	43427713	ATACpk_peak_11024	85	.	4.68994	11.0793	8.53295	387
chr19	43427348	43427713	ATACpk_peak_11024	85	.	4.68994	11.0793	8.53295	387
chr19	43440270	43441293	ATACpk_peak_11025	70	.	4.31474	9.56711	7.0808	249
chr19	43440270	43441094	ATACpk_peak_11025	70	.	4.31474	9.56711	7.0808	249
chr19	43502792	43503310	ATACpk_peak_11026	116	.	5.44033	14.3002	11.646	244
chr19	43502792	43503310	ATACpk_peak_11026	116	.	5.44033	14.3002	11.646	244
chr19	43502832	43503181	ATACpk_peak_11026	116	.	5.44033	14.3002	11.646	244
chr19	43523992	43525231	ATACpk_peak_11027	686	.	15.383	72.3379	68.6356	646
chr19	43523992	43525231	ATACpk_peak_11027	686	.	15.383	72.3379	68.6356	646
chr19	43523992	43525021	ATACpk_peak_11027	686	.	15.383	72.3379	68.6356	646
chr19	43571127	43571311	ATACpk_peak_11028	44	.	3.56435	6.76701	4.42147	85
chr19	43571127	43571202	ATACpk_peak_11028	44	.	3.56435	6.76701	4.42147	85
chr19	43662679	43662963	ATACpk_peak_11029	21	.	2.81396	4.31522	2.14996	208
chr19	43674118	43676144	ATACpk_peak_11030	1496	.	26.2636	153.88	149.655	972
chr19	43674118	43676144	ATACpk_peak_11030	1496	.	26.2636	153.88	149.655	972
chr19	43674118	43676013	ATACpk_peak_11030	1496	.	26.2636	153.88	149.655	972
chr19	43689532	43689971	ATACpk_peak_11031	32	.	3.18916	5.49317	3.23067	205
chr19	43689538	43689971	ATACpk_peak_11031	32	.	3.18916	5.49317	3.23067	205
chr19	43689653	43689971	ATACpk_peak_11031	32	.	3.18916	5.49317	3.23067	205
chr19	43711514	43712061	ATACpk_peak_11032	50	.	3.75195	7.43695	5.05349	407
chr19	43711342	43712061	ATACpk_peak_11032	50	.	3.75195	7.43695	5.05349	407
chr19	43711207	43712061	ATACpk_peak_11032	50	.	3.75195	7.43695	5.05349	407
chr19	43752757	43753340	ATACpk_peak_11033	77	.	4.50234	10.3145	7.79751	655
chr19	43752730	43753449	ATACpk_peak_11033	77	.	4.50234	10.3145	7.79751	655
chr19	43752757	43753330	ATACpk_peak_11033	77	.	4.50234	10.3145	7.79751	655
chr19	43847680	43848227	ATACpk_peak_11034	100	.	5.06513	12.6585	10.057	358
chr19	43847680	43848227	ATACpk_peak_11034	100	.	5.06513	12.6585	10.057	358
chr19	43847680	43848227	ATACpk_peak_11034	100	.	5.06513	12.6585	10.057	358
chr19	43919069	43919362	ATACpk_peak_11035	63	.	4.12714	8.83787	6.38376	90
chr19	43919069	43919462	ATACpk_peak_11035	63	.	4.12714	8.83787	6.38376	90
chr19	43920028	43921200	ATACpk_peak_11036	124	.	5.62792	15.1431	12.4635	1020
chr19	43920028	43921200	ATACpk_peak_11036	124	.	5.62792	15.1431	12.4635	1020
chr19	43920296	43921131	ATACpk_peak_11036	124	.	5.62792	15.1431	12.4635	1020
chr19	43939976	43940447	ATACpk_peak_11037	63	.	4.12714	8.83787	6.38376	181
chr19	43939976	43940326	ATACpk_peak_11037	63	.	4.12714	8.83787	6.38376	181
chr19	43939976	43940419	ATACpk_peak_11037	63	.	4.12714	8.83787	6.38376	181
chr19	44068834	44070342	ATACpk_peak_11038	389	.	10.6931	42.1718	38.903	909
chr19	44068921	44070342	ATACpk_peak_11038	389	.	10.6931	42.1718	38.903	909
chr19	44069258	44070342	ATACpk_peak_11038	389	.	10.6931	42.1718	38.903	909
chr19	44107043	44107811	ATACpk_peak_11039	223	.	7.6915	25.2597	22.3218	393
chr19	44107043	44107811	ATACpk_peak_11039	223	.	7.6915	25.2597	22.3218	393
chr19	44107050	44107811	ATACpk_peak_11039	223	.	7.6915	25.2597	22.3218	393
chr19	44135637	44135919	ATACpk_peak_11040	32	.	3.18916	5.49317	3.23067	127
chr19	44135637	44135919	ATACpk_peak_11040	32	.	3.18916	5.49317	3.23067	127
chr19	44237808	44238091	ATACpk_peak_11043	26	.	3.00156	4.89156	2.67543	64
chr19	44237808	44238091	ATACpk_peak_11043	26	.	3.00156	4.89156	2.67543	64
chr19	44247941	44248992	ATACpk_peak_11044	262	.	8.44189	29.2712	26.2456	384
chr19	44248142	44248963	ATACpk_peak_11044	262	.	8.44189	29.2712	26.2456	384
chr19	44248131	44248836	ATACpk_peak_11044	262	.	8.44189	29.2712	26.2456	384
chr19	44267067	44267398	ATACpk_peak_11045	70	.	4.31474	9.56711	7.0808	78
chr19	44267061	44267492	ATACpk_peak_11045	70	.	4.31474	9.56711	7.0808	78
chr19	44267045	44267533	ATACpk_peak_11045	70	.	4.31474	9.56711	7.0808	78
chr19	44283873	44284980	ATACpk_peak_11046	623	.	14.445	66.004	62.3791	636
chr19	44283873	44284980	ATACpk_peak_11046	623	.	14.445	66.004	62.3791	636
chr19	44283873	44284943	ATACpk_peak_11046	623	.	14.445	66.004	62.3791	636
chr19	44387892	44389129	ATACpk_peak_11047	185	.	6.94111	21.415	18.5672	741
chr19	44387885	44389129	ATACpk_peak_11047	185	.	6.94111	21.415	18.5672	741
chr19	44387861	44388938	ATACpk_peak_11047	185	.	6.94111	21.415	18.5672	741
chr19	44555132	44555689	ATACpk_peak_11048	57	.	3.93955	8.12754	5.70762	405
chr19	44555132	44555689	ATACpk_peak_11048	57	.	3.93955	8.12754	5.70762	405
chr19	44555132	44555670	ATACpk_peak_11048	57	.	3.93955	8.12754	5.70762	405
chr19	44562692	44563094	ATACpk_peak_11049	252	.	8.25429	28.2535	25.2493	179
chr19	44562692	44563187	ATACpk_peak_11049	252	.	8.25429	28.2535	25.2493	179
chr19	44562692	44563068	ATACpk_peak_11049	252	.	8.25429	28.2535	25.2493	179
chr19	44672367	44673007	ATACpk_peak_11050	26	.	3.00156	4.89156	2.67543	186
chr19	44672367	44673007	ATACpk_peak_11050	26	.	3.00156	4.89156	2.67543	186
chr19	44674181	44674760	ATACpk_peak_11051	92	.	4.87753	11.8608	9.28651	442
chr19	44674523	44674760	ATACpk_peak_11051	92	.	4.87753	11.8608	9.28651	442
chr19	44726054	44726325	ATACpk_peak_11052	50	.	3.75195	7.43695	5.05349	219
chr19	44726132	44726325	ATACpk_peak_11052	50	.	3.75195	7.43695	5.05349	219
chr19	44908129	44908500	ATACpk_peak_11053	32	.	3.18916	5.49317	3.23067	31
chr19	44913318	44914088	ATACpk_peak_11054	50	.	3.75195	7.43695	5.05349	136
chr19	44913326	44913605	ATACpk_peak_11054	50	.	3.75195	7.43695	5.05349	136
chr19	44930842	44931677	ATACpk_peak_11055	611	.	14.2574	64.7537	61.1451	268
chr19	44930842	44931677	ATACpk_peak_11055	611	.	14.2574	64.7537	61.1451	268
chr19	44930848	44931644	ATACpk_peak_11055	611	.	14.2574	64.7537	61.1451	268
chr19	45104265	45104572	ATACpk_peak_11066	26	.	3.00156	4.89156	2.67543	386
chr19	45176328	45177210	ATACpk_peak_11067	116	.	5.44033	14.3002	11.646	244
chr19	45176490	45177507	ATACpk_peak_11067	116	.	5.44033	14.3002	11.646	244
chr19	45363146	45364321	ATACpk_peak_11068	433	.	11.4434	46.7256	43.3798	615
chr19	45363319	45364475	ATACpk_peak_11068	433	.	11.4434	46.7256	43.3798	615
chr19	45363383	45364314	ATACpk_peak_11068	433	.	11.4434	46.7256	43.3798	615
chr19	45535252	45535575	ATACpk_peak_11069	57	.	3.93955	8.12754	5.70762	144
chr19	45544688	45545276	ATACpk_peak_11070	50	.	3.75195	7.43695	5.05349	547
chr19	45545029	45545276	ATACpk_peak_11070	50	.	3.75195	7.43695	5.05349	547
chr19	45560201	45560629	ATACpk_peak_11072	50	.	3.75195	7.43695	5.05349	589
chr19	45560273	45560629	ATACpk_peak_11072	50	.	3.75195	7.43695	5.05349	589
chr19	45560294	45560629	ATACpk_peak_11072	50	.	3.75195	7.43695	5.05349	589
chr19	45581368	45581499	ATACpk_peak_11073	44	.	3.56435	6.76701	4.42147	307
chr19	45580936	45581499	ATACpk_peak_11073	44	.	3.56435	6.76701	4.42147	307
chr19	45580748	45581491	ATACpk_peak_11073	44	.	3.56435	6.76701	4.42147	307
chr19	45735334	45737806	ATACpk_peak_11076	194	.	7.1287	22.3596	19.4893	1849
chr19	45736045	45736328	ATACpk_peak_11076	194	.	7.1287	22.3596	19.4893	1849
chr19	45736665	45737806	ATACpk_peak_11076	194	.	7.1287	22.3596	19.4893	1849
chr19	45735334	45737769	ATACpk_peak_11076	194	.	7.1287	22.3596	19.4893	1849
chr19	45741638	45743461	ATACpk_peak_11077	100	.	5.06513	12.6585	10.057	1181
chr19	45741590	45743468	ATACpk_peak_11077	100	.	5.06513	12.6585	10.057	1181
chr19	45741795	45743203	ATACpk_peak_11077	100	.	5.06513	12.6585	10.057	1181
chr19	45745790	45749765	ATACpk_peak_11078	334	.	9.75507	36.6501	33.4809	3769
chr19	45745637	45749765	ATACpk_peak_11078	334	.	9.75507	36.6501	33.4809	3769
chr19	45745959	45749765	ATACpk_peak_11078	334	.	9.75507	36.6501	33.4809	3769
chr19	45782547	45784530	ATACpk_peak_11079	1031	.	20.2605	107.238	103.192	1552
chr19	45782705	45784568	ATACpk_peak_11079	1031	.	20.2605	107.238	103.192	1552
chr19	45782714	45784416	ATACpk_peak_11079	1031	.	20.2605	107.238	103.192	1552
chr19	45795594	45796917	ATACpk_peak_11080	92	.	4.87753	11.8608	9.28651	387
chr19	45795594	45796917	ATACpk_peak_11080	92	.	4.87753	11.8608	9.28651	387
chr19	45795611	45796917	ATACpk_peak_11080	92	.	4.87753	11.8608	9.28651	387
chr19	45811780	45812906	ATACpk_peak_11081	150	.	6.19072	17.7546	15.0004	748
chr19	45811780	45812906	ATACpk_peak_11081	150	.	6.19072	17.7546	15.0004	748
chr19	45812019	45812906	ATACpk_peak_11081	150	.	6.19072	17.7546	15.0004	748
chr19	45813249	45813434	ATACpk_peak_11082	50	.	3.75195	7.43695	5.05349	625
chr19	45813711	45814000	ATACpk_peak_11082	50	.	3.75195	7.43695	5.05349	625
chr19	45813249	45814005	ATACpk_peak_11082	50	.	3.75195	7.43695	5.05349	625
chr19	45813249	45813287	ATACpk_peak_11082	50	.	3.75195	7.43695	5.05349	625
chr19	45813678	45814005	ATACpk_peak_11082	50	.	3.75195	7.43695	5.05349	625
chr19	45843336	45843964	ATACpk_peak_11083	50	.	3.75195	7.43695	5.05349	693
chr19	45843060	45843762	ATACpk_peak_11083	50	.	3.75195	7.43695	5.05349	693
chr19	45843533	45843798	ATACpk_peak_11083	50	.	3.75195	7.43695	5.05349	693
chr19	45997862	45998900	ATACpk_peak_11084	400	.	10.8807	43.2993	40.0106	643
chr19	45997730	45998880	ATACpk_peak_11084	400	.	10.8807	43.2993	40.0106	643
chr19	45997862	45998715	ATACpk_peak_11084	400	.	10.8807	43.2993	40.0106	643
chr19	46039153	46039652	ATACpk_peak_11085	38	.	3.37675	6.11872	3.81342	346
chr19	46039153	46039652	ATACpk_peak_11085	38	.	3.37675	6.11872	3.81342	346
chr19	46039226	46039652	ATACpk_peak_11085	38	.	3.37675	6.11872	3.81342	346
chr19	46044811	46045576	ATACpk_peak_11086	70	.	4.31474	9.56711	7.0808	448
chr19	46044909	46045571	ATACpk_peak_11086	70	.	4.31474	9.56711	7.0808	448
chr19	46044832	46045309	ATACpk_peak_11086	70	.	4.31474	9.56711	7.0808	448
chr19	46056397	46057573	ATACpk_peak_11087	242	.	8.06669	27.2456	24.263	178
chr19	46056397	46057425	ATACpk_peak_11087	242	.	8.06669	27.2456	24.263	178
chr19	46056397	46057257	ATACpk_peak_11087	242	.	8.06669	27.2456	24.263	178
chr19	46075576	46076741	ATACpk_peak_11088	468	.	12.0062	50.2154	46.8149	340
chr19	46075541	46076444	ATACpk_peak_11088	468	.	12.0062	50.2154	46.8149	340
chr19	46075566	46076412	ATACpk_peak_11088	468	.	12.0062	50.2154	46.8149	340
chr19	46136015	46136018	ATACpk_peak_11089	38	.	3.37675	6.11872	3.81342	68
chr19	46135643	46136018	ATACpk_peak_11089	38	.	3.37675	6.11872	3.81342	68
chr19	46135421	46136018	ATACpk_peak_11089	38	.	3.37675	6.11872	3.81342	68
chr19	46147305	46148870	ATACpk_peak_11090	252	.	8.25429	28.2535	25.2493	318
chr19	46147305	46148870	ATACpk_peak_11090	252	.	8.25429	28.2535	25.2493	318
chr19	46147419	46148815	ATACpk_peak_11090	252	.	8.25429	28.2535	25.2493	318
chr19	46151792	46152971	ATACpk_peak_11091	661	.	15.0078	69.7881	66.117	682
chr19	46151687	46153080	ATACpk_peak_11091	661	.	15.0078	69.7881	66.117	682
chr19	46151946	46152978	ATACpk_peak_11091	661	.	15.0078	69.7881	66.117	682
chr19	46304489	46305462	ATACpk_peak_11092	70	.	4.31474	9.56711	7.0808	252
chr19	46304374	46305649	ATACpk_peak_11092	70	.	4.31474	9.56711	7.0808	252
chr19	46305392	46305649	ATACpk_peak_11092	70	.	4.31474	9.56711	7.0808	252
chr19	46308726	46309420	ATACpk_peak_11093	108	.	5.25273	13.4718	10.8435	489
chr19	46308856	46309420	ATACpk_peak_11093	108	.	5.25273	13.4718	10.8435	489
chr19	46309002	46309420	ATACpk_peak_11093	108	.	5.25273	13.4718	10.8435	489
chr19	46321460	46322456	ATACpk_peak_11094	100	.	5.06513	12.6585	10.057	135
chr19	46321976	46322416	ATACpk_peak_11094	100	.	5.06513	12.6585	10.057	135
chr19	46326387	46329438	ATACpk_peak_11095	324	.	9.56747	35.5699	32.4211	2162
chr19	46326387	46329549	ATACpk_peak_11095	324	.	9.56747	35.5699	32.4211	2162
chr19	46326387	46329468	ATACpk_peak_11095	324	.	9.56747	35.5699	32.4211	2162
chr19	46338236	46339671	ATACpk_peak_11096	252	.	8.25429	28.2535	25.2493	772
chr19	46337978	46339671	ATACpk_peak_11096	252	.	8.25429	28.2535	25.2493	772
chr19	46338376	46339422	ATACpk_peak_11096	252	.	8.25429	28.2535	25.2493	772
chr19	46374538	46374892	ATACpk_peak_11098	32	.	3.18916	5.49317	3.23067	301
chr19	46374494	46374632	ATACpk_peak_11098	32	.	3.18916	5.49317	3.23067	301
chr19	46394744	46397707	ATACpk_peak_11099	868	.	18.0094	90.749	86.847	683
chr19	46394606	46397711	ATACpk_peak_11099	868	.	18.0094	90.749	86.847	683
chr19	46394663	46397790	ATACpk_peak_11099	868	.	18.0094	90.749	86.847	683
chr19	46499792	46500458	ATACpk_peak_11100	141	.	6.00312	16.8707	14.1409	198
chr19	46499746	46500458	ATACpk_peak_11100	141	.	6.00312	16.8707	14.1409	198
chr19	46499856	46500458	ATACpk_peak_11100	141	.	6.00312	16.8707	14.1409	198
chr19	46514378	46516203	ATACpk_peak_11102	100	.	5.06513	12.6585	10.057	977
chr19	46514236	46515868	ATACpk_peak_11102	100	.	5.06513	12.6585	10.057	977
chr19	46514236	46516029	ATACpk_peak_11102	100	.	5.06513	12.6585	10.057	977
chr19	46518306	46518902	ATACpk_peak_11103	132	.	5.81552	16	13.295	296
chr19	46518306	46519138	ATACpk_peak_11103	132	.	5.81552	16	13.295	296
chr19	46518527	46519130	ATACpk_peak_11103	132	.	5.81552	16	13.295	296
chr19	46572736	46573664	ATACpk_peak_11104	389	.	10.6931	42.1718	38.903	678
chr19	46572638	46573664	ATACpk_peak_11104	389	.	10.6931	42.1718	38.903	678
chr19	46572638	46573664	ATACpk_peak_11104	389	.	10.6931	42.1718	38.903	678
chr19	46580066	46580570	ATACpk_peak_11105	400	.	10.8807	43.2993	40.0106	223
chr19	46580066	46580570	ATACpk_peak_11105	400	.	10.8807	43.2993	40.0106	223
chr19	46580066	46580570	ATACpk_peak_11105	400	.	10.8807	43.2993	40.0106	223
chr19	46598195	46599620	ATACpk_peak_11106	711	.	15.7582	74.9087	71.1769	780
chr19	46598195	46599679	ATACpk_peak_11106	711	.	15.7582	74.9087	71.1769	780
chr19	46598432	46599562	ATACpk_peak_11106	711	.	15.7582	74.9087	71.1769	780
chr19	46689783	46690307	ATACpk_peak_11107	292	.	9.00468	32.3804	29.2928	808
chr19	46689662	46690397	ATACpk_peak_11107	292	.	9.00468	32.3804	29.2928	808
chr19	46689662	46690182	ATACpk_peak_11107	292	.	9.00468	32.3804	29.2928	808
chr19	46700912	46701370	ATACpk_peak_11108	92	.	4.87753	11.8608	9.28651	988
chr19	46701055	46701370	ATACpk_peak_11108	92	.	4.87753	11.8608	9.28651	988
chr19	46700695	46701338	ATACpk_peak_11108	92	.	4.87753	11.8608	9.28651	988
chr19	46707106	46707959	ATACpk_peak_11109	176	.	6.75351	20.4818	17.6567	561
chr19	46707106	46708205	ATACpk_peak_11109	176	.	6.75351	20.4818	17.6567	561
chr19	46707279	46708080	ATACpk_peak_11109	176	.	6.75351	20.4818	17.6567	561
chr19	46751566	46751653	ATACpk_peak_11110	32	.	3.18916	5.49317	3.23067	293
chr19	46760682	46762440	ATACpk_peak_11111	1045	.	20.4481	108.64	104.582	1227
chr19	46760793	46762575	ATACpk_peak_11111	1045	.	20.4481	108.64	104.582	1227
chr19	46760805	46762219	ATACpk_peak_11111	1045	.	20.4481	108.64	104.582	1227
chr19	46832615	46832971	ATACpk_peak_11112	50	.	3.75195	7.43695	5.05349	279
chr19	46961578	46963013	ATACpk_peak_11113	303	.	9.19228	33.4349	30.3268	907
chr19	46961546	46963013	ATACpk_peak_11113	303	.	9.19228	33.4349	30.3268	907
chr19	46961897	46963013	ATACpk_peak_11113	303	.	9.19228	33.4349	30.3268	907
chr19	47014670	47015519	ATACpk_peak_11114	100	.	5.06513	12.6585	10.057	415
chr19	47014670	47015352	ATACpk_peak_11114	100	.	5.06513	12.6585	10.057	415
chr19	47014909	47015519	ATACpk_peak_11114	100	.	5.06513	12.6585	10.057	415
chr19	47049243	47051547	ATACpk_peak_11115	411	.	11.0682	44.4342	41.1261	1573
chr19	47049230	47051547	ATACpk_peak_11115	411	.	11.0682	44.4342	41.1261	1573
chr19	47049230	47051547	ATACpk_peak_11115	411	.	11.0682	44.4342	41.1261	1573
chr19	47067580	47068544	ATACpk_peak_11117	150	.	6.19072	17.7546	15.0004	382
chr19	47067580	47068544	ATACpk_peak_11117	150	.	6.19072	17.7546	15.0004	382
chr19	47067746	47068539	ATACpk_peak_11117	150	.	6.19072	17.7546	15.0004	382
chr19	47090274	47091045	ATACpk_peak_11118	262	.	8.44189	29.2712	26.2456	483
chr19	47090274	47091045	ATACpk_peak_11118	262	.	8.44189	29.2712	26.2456	483
chr19	47090384	47091045	ATACpk_peak_11118	262	.	8.44189	29.2712	26.2456	483
chr19	47168493	47169212	ATACpk_peak_11119	57	.	3.93955	8.12754	5.70762	690
chr19	47168493	47169256	ATACpk_peak_11119	57	.	3.93955	8.12754	5.70762	690
chr19	47178447	47179204	ATACpk_peak_11120	50	.	3.75195	7.43695	5.05349	280
chr19	47178623	47179204	ATACpk_peak_11120	50	.	3.75195	7.43695	5.05349	280
chr19	47178726	47179204	ATACpk_peak_11120	50	.	3.75195	7.43695	5.05349	280
chr19	47253120	47253654	ATACpk_peak_11121	141	.	6.00312	16.8707	14.1409	189
chr19	47253214	47253711	ATACpk_peak_11121	141	.	6.00312	16.8707	14.1409	189
chr19	47253109	47253670	ATACpk_peak_11121	141	.	6.00312	16.8707	14.1409	189
chr19	47337991	47338583	ATACpk_peak_11123	32	.	3.18916	5.49317	3.23067	26
chr19	47464207	47464585	ATACpk_peak_11124	44	.	3.56435	6.76701	4.42147	251
chr19	47464267	47464598	ATACpk_peak_11124	44	.	3.56435	6.76701	4.42147	251
chr19	47536684	47538071	ATACpk_peak_11125	272	.	8.62948	30.2984	27.2518	516
chr19	47536674	47538128	ATACpk_peak_11125	272	.	8.62948	30.2984	27.2518	516
chr19	47536717	47537878	ATACpk_peak_11125	272	.	8.62948	30.2984	27.2518	516
chr19	47579354	47580180	ATACpk_peak_11126	50	.	3.75195	7.43695	5.05349	703
chr19	47580093	47580180	ATACpk_peak_11126	50	.	3.75195	7.43695	5.05349	703
chr19	47634078	47634512	ATACpk_peak_11127	44	.	3.56435	6.76701	4.42147	528
chr19	47634311	47634753	ATACpk_peak_11127	44	.	3.56435	6.76701	4.42147	528
chr19	47730765	47732186	ATACpk_peak_11128	636	.	14.6326	67.2598	63.6192	912
chr19	47730825	47732186	ATACpk_peak_11128	636	.	14.6326	67.2598	63.6192	912
chr19	47730765	47732186	ATACpk_peak_11128	636	.	14.6326	67.2598	63.6192	912
chr19	47790165	47790442	ATACpk_peak_11129	16	.	2.62636	3.7656	1.65632	95
chr19	47836691	47837747	ATACpk_peak_11132	526	.	12.9442	56.1648	52.6745	726
chr19	47836691	47837747	ATACpk_peak_11132	526	.	12.9442	56.1648	52.6745	726
chr19	47836691	47837734	ATACpk_peak_11132	526	.	12.9442	56.1648	52.6745	726
chr19	47854627	47855291	ATACpk_peak_11133	167	.	6.56591	19.5605	16.7585	583
chr19	47854789	47855291	ATACpk_peak_11133	167	.	6.56591	19.5605	16.7585	583
chr19	47854675	47855291	ATACpk_peak_11133	167	.	6.56591	19.5605	16.7585	583
chr19	47865197	47865838	ATACpk_peak_11134	433	.	11.4434	46.7256	43.3798	527
chr19	47865197	47865847	ATACpk_peak_11134	433	.	11.4434	46.7256	43.3798	527
chr19	47865216	47865836	ATACpk_peak_11134	433	.	11.4434	46.7256	43.3798	527
chr19	47918757	47919152	ATACpk_peak_11135	32	.	3.18916	5.49317	3.23067	389
chr19	47918747	47919254	ATACpk_peak_11135	32	.	3.18916	5.49317	3.23067	389
chr19	47937503	47938058	ATACpk_peak_11136	150	.	6.19072	17.7546	15.0004	351
chr19	47937243	47938303	ATACpk_peak_11136	150	.	6.19072	17.7546	15.0004	351
chr19	47937503	47938041	ATACpk_peak_11136	150	.	6.19072	17.7546	15.0004	351
chr19	49089382	49090149	ATACpk_peak_11137	185	.	6.94111	21.415	18.5672	199
chr19	49089390	49090039	ATACpk_peak_11137	185	.	6.94111	21.415	18.5672	199
chr19	49089382	49090066	ATACpk_peak_11137	185	.	6.94111	21.415	18.5672	199
chr19	49340723	49341233	ATACpk_peak_11138	85	.	4.68994	11.0793	8.53295	632
chr19	49340580	49341357	ATACpk_peak_11138	85	.	4.68994	11.0793	8.53295	632
chr19	49340611	49341328	ATACpk_peak_11138	85	.	4.68994	11.0793	8.53295	632
chr19	50678255	50678842	ATACpk_peak_11139	63	.	4.12714	8.83787	6.38376	110
chr19	50678255	50678805	ATACpk_peak_11139	63	.	4.12714	8.83787	6.38376	110
chr19	50678255	50678842	ATACpk_peak_11139	63	.	4.12714	8.83787	6.38376	110
chr19	53015169	53015457	ATACpk_peak_11142	38	.	3.37675	6.11872	3.81342	135
chr19	53015169	53015413	ATACpk_peak_11142	38	.	3.37675	6.11872	3.81342	135
chr19	53029476	53029868	ATACpk_peak_11143	44	.	3.56435	6.76701	4.42147	189
chr19	53029567	53029832	ATACpk_peak_11143	44	.	3.56435	6.76701	4.42147	189
chr19	53029696	53029868	ATACpk_peak_11143	44	.	3.56435	6.76701	4.42147	189
chr19	53037728	53039460	ATACpk_peak_11144	855	.	17.8218	89.4031	85.5142	909
chr19	53037971	53039460	ATACpk_peak_11144	855	.	17.8218	89.4031	85.5142	909
chr19	53038043	53039555	ATACpk_peak_11144	855	.	17.8218	89.4031	85.5142	909
chr19	53058092	53059267	ATACpk_peak_11145	63	.	4.12714	8.83787	6.38376	202
chr19	53058089	53058897	ATACpk_peak_11145	63	.	4.12714	8.83787	6.38376	202
chr19	53058089	53058413	ATACpk_peak_11145	63	.	4.12714	8.83787	6.38376	202
chr19	53105678	53105971	ATACpk_peak_11147	38	.	3.37675	6.11872	3.81342	187
chr19	53141331	53143391	ATACpk_peak_11148	1332	.	24.2001	137.449	133.267	1269
chr19	53141406	53143390	ATACpk_peak_11148	1332	.	24.2001	137.449	133.267	1269
chr19	53141566	53143251	ATACpk_peak_11148	1332	.	24.2001	137.449	133.267	1269
chr19	53257023	53257210	ATACpk_peak_11149	32	.	3.18916	5.49317	3.23067	149
chr19	53258138	53258158	ATACpk_peak_11150	38	.	3.37675	6.11872	3.81342	82
chr19	53277022	53277560	ATACpk_peak_11151	32	.	3.18916	5.49317	3.23067	783
chr19	53277022	53277520	ATACpk_peak_11151	32	.	3.18916	5.49317	3.23067	783
chr19	53277082	53277395	ATACpk_peak_11151	32	.	3.18916	5.49317	3.23067	783
chr19	53313188	53314521	ATACpk_peak_11152	176	.	6.75351	20.4818	17.6567	1104
chr19	53313188	53315152	ATACpk_peak_11152	176	.	6.75351	20.4818	17.6567	1104
chr19	53313188	53314735	ATACpk_peak_11152	176	.	6.75351	20.4818	17.6567	1104
chr19	53329273	53330394	ATACpk_peak_11153	272	.	8.62948	30.2984	27.2518	566
chr19	53329273	53330394	ATACpk_peak_11153	272	.	8.62948	30.2984	27.2518	566
chr19	53329275	53330394	ATACpk_peak_11153	272	.	8.62948	30.2984	27.2518	566
chr19	53389940	53391534	ATACpk_peak_11155	1201	.	22.5117	124.305	120.168	651
chr19	53389940	53391575	ATACpk_peak_11155	1201	.	22.5117	124.305	120.168	651
chr19	53389984	53391497	ATACpk_peak_11155	1201	.	22.5117	124.305	120.168	651
chr19	53528821	53529570	ATACpk_peak_11157	92	.	4.87753	11.8608	9.28651	370
chr19	53528821	53529584	ATACpk_peak_11157	92	.	4.87753	11.8608	9.28651	370
chr19	53528944	53529473	ATACpk_peak_11157	92	.	4.87753	11.8608	9.28651	370
chr19	53599882	53601192	ATACpk_peak_11158	828	.	17.4466	86.7249	82.8631	282
chr19	53599862	53601192	ATACpk_peak_11158	828	.	17.4466	86.7249	82.8631	282
chr19	53599862	53601192	ATACpk_peak_11158	828	.	17.4466	86.7249	82.8631	282
chr19	53676434	53677470	ATACpk_peak_11159	100	.	5.06513	12.6585	10.057	793
chr19	53676564	53677541	ATACpk_peak_11159	100	.	5.06513	12.6585	10.057	793
chr19	53676382	53677500	ATACpk_peak_11159	100	.	5.06513	12.6585	10.057	793
chr19	53824627	53825676	ATACpk_peak_11161	194	.	7.1287	22.3596	19.4893	643
chr19	53824754	53825695	ATACpk_peak_11161	194	.	7.1287	22.3596	19.4893	643
chr19	53824929	53825684	ATACpk_peak_11161	194	.	7.1287	22.3596	19.4893	643
chr19	53902553	53904162	ATACpk_peak_11162	1130	.	21.5737	117.128	113.023	699
chr19	53902553	53904342	ATACpk_peak_11162	1130	.	21.5737	117.128	113.023	699
chr19	53902553	53904376	ATACpk_peak_11162	1130	.	21.5737	117.128	113.023	699
chr19	53943696	53945516	ATACpk_peak_11163	1059	.	20.6357	110.045	105.979	982
chr19	53943701	53945612	ATACpk_peak_11163	1059	.	20.6357	110.045	105.979	982
chr19	53943777	53945612	ATACpk_peak_11163	1059	.	20.6357	110.045	105.979	982
chr19	54009068	54009777	ATACpk_peak_11164	673	.	15.1954	71.0603	67.3734	315
chr19	54009079	54009775	ATACpk_peak_11164	673	.	15.1954	71.0603	67.3734	315
chr19	54009116	54009777	ATACpk_peak_11164	673	.	15.1954	71.0603	67.3734	315
chr19	55098649	55099705	ATACpk_peak_11165	213	.	7.5039	24.2823	21.367	719
chr19	55098649	55099705	ATACpk_peak_11165	213	.	7.5039	24.2823	21.367	719
chr19	55099173	55099736	ATACpk_peak_11165	213	.	7.5039	24.2823	21.367	719
chr19	55315059	55316680	ATACpk_peak_11167	356	.	10.1303	38.8351	35.6252	1272
chr19	55315032	55316687	ATACpk_peak_11167	356	.	10.1303	38.8351	35.6252	1272
chr19	55315259	55316685	ATACpk_peak_11167	356	.	10.1303	38.8351	35.6252	1272
chr19	55677967	55678531	ATACpk_peak_11168	21	.	2.81396	4.31522	2.14996	10
chr19	55701834	55702237	ATACpk_peak_11169	32	.	3.18916	5.49317	3.23067	352
chr19	55701834	55701970	ATACpk_peak_11169	32	.	3.18916	5.49317	3.23067	352
chr19	55717888	55719274	ATACpk_peak_11170	63	.	4.12714	8.83787	6.38376	182
chr19	55717801	55719264	ATACpk_peak_11170	63	.	4.12714	8.83787	6.38376	182
chr19	55718423	55718948	ATACpk_peak_11170	63	.	4.12714	8.83787	6.38376	182
chr19	55729517	55730019	ATACpk_peak_11171	70	.	4.31474	9.56711	7.0808	258
chr19	55729517	55730009	ATACpk_peak_11171	70	.	4.31474	9.56711	7.0808	258
chr19	55729517	55730019	ATACpk_peak_11171	70	.	4.31474	9.56711	7.0808	258
chr19	55741417	55742585	ATACpk_peak_11172	185	.	6.94111	21.415	18.5672	184
chr19	55741417	55742171	ATACpk_peak_11172	185	.	6.94111	21.415	18.5672	184
chr19	55743097	55743123	ATACpk_peak_11172	185	.	6.94111	21.415	18.5672	184
chr19	55741417	55741796	ATACpk_peak_11172	185	.	6.94111	21.415	18.5672	184
chr19	55742834	55743123	ATACpk_peak_11172	185	.	6.94111	21.415	18.5672	184
chr19	55941614	55941918	ATACpk_peak_11173	50	.	3.75195	7.43695	5.05349	37
chr19	55941604	55941918	ATACpk_peak_11173	50	.	3.75195	7.43695	5.05349	37
chr19	55941604	55941868	ATACpk_peak_11173	50	.	3.75195	7.43695	5.05349	37
chr19	56011196	56011420	ATACpk_peak_11174	63	.	4.12714	8.83787	6.38376	351
chr19	56263744	56264406	ATACpk_peak_11175	38	.	3.37675	6.11872	3.81342	406
chr19	56263482	56264402	ATACpk_peak_11175	38	.	3.37675	6.11872	3.81342	406
chr19	56396384	56397201	ATACpk_peak_11176	50	.	3.75195	7.43695	5.05349	814
chr19	56396765	56397201	ATACpk_peak_11176	50	.	3.75195	7.43695	5.05349	814
chr19	56397047	56397201	ATACpk_peak_11176	50	.	3.75195	7.43695	5.05349	814
chr19	56547996	56549028	ATACpk_peak_11177	141	.	6.00312	16.8707	14.1409	476
chr19	56547996	56549028	ATACpk_peak_11177	141	.	6.00312	16.8707	14.1409	476
chr19	56547996	56549028	ATACpk_peak_11177	141	.	6.00312	16.8707	14.1409	476
chr19	56721134	56723940	ATACpk_peak_11178	272	.	8.62948	30.2984	27.2518	2126
chr19	56721309	56724301	ATACpk_peak_11178	272	.	8.62948	30.2984	27.2518	2126
chr19	56720708	56723816	ATACpk_peak_11178	272	.	8.62948	30.2984	27.2518	2126
chr19	56821477	56822757	ATACpk_peak_11179	611	.	14.2574	64.7537	61.1451	696
chr19	56821465	56822757	ATACpk_peak_11179	611	.	14.2574	64.7537	61.1451	696
chr19	56821693	56822757	ATACpk_peak_11179	611	.	14.2574	64.7537	61.1451	696
chr19	56825837	56826980	ATACpk_peak_11180	185	.	6.94111	21.415	18.5672	1077
chr19	56825445	56826854	ATACpk_peak_11180	185	.	6.94111	21.415	18.5672	1077
chr19	56825971	56827276	ATACpk_peak_11180	185	.	6.94111	21.415	18.5672	1077
chr19	56864002	56864343	ATACpk_peak_11182	32	.	3.18916	5.49317	3.23067	704
chr19	56865363	56865670	ATACpk_peak_11183	57	.	3.93955	8.12754	5.70762	136
chr19	56866684	56867200	ATACpk_peak_11183	57	.	3.93955	8.12754	5.70762	136
chr19	56865920	56867200	ATACpk_peak_11183	57	.	3.93955	8.12754	5.70762	136
chr19	56865848	56866187	ATACpk_peak_11183	57	.	3.93955	8.12754	5.70762	136
chr19	56867110	56867200	ATACpk_peak_11183	57	.	3.93955	8.12754	5.70762	136
chr19	56871144	56875055	ATACpk_peak_11184	378	.	10.5055	41.0519	37.8028	3687
chr19	56870709	56873228	ATACpk_peak_11184	378	.	10.5055	41.0519	37.8028	3687
chr19	56873813	56875323	ATACpk_peak_11184	378	.	10.5055	41.0519	37.8028	3687
chr19	56871221	56872092	ATACpk_peak_11184	378	.	10.5055	41.0519	37.8028	3687
chr19	56873433	56874731	ATACpk_peak_11184	378	.	10.5055	41.0519	37.8028	3687
chr19	57274230	57274925	ATACpk_peak_11185	70	.	4.31474	9.56711	7.0808	613
chr19	57274486	57274849	ATACpk_peak_11185	70	.	4.31474	9.56711	7.0808	613
chr19	57358487	57359840	ATACpk_peak_11186	514	.	12.7566	54.9621	51.4896	2272
chr19	57358487	57359480	ATACpk_peak_11186	514	.	12.7566	54.9621	51.4896	2272
chr19	57358487	57361723	ATACpk_peak_11186	514	.	12.7566	54.9621	51.4896	2272
chr19	57360155	57361723	ATACpk_peak_11186	514	.	12.7566	54.9621	51.4896	2272
chr19	57360018	57361632	ATACpk_peak_11186	514	.	12.7566	54.9621	51.4896	2272
chr19	57390961	57391779	ATACpk_peak_11187	50	.	3.75195	7.43695	5.05349	302
chr19	57391669	57391838	ATACpk_peak_11187	50	.	3.75195	7.43695	5.05349	302
chr19	57390961	57391654	ATACpk_peak_11187	50	.	3.75195	7.43695	5.05349	302
chr19	57403698	57404653	ATACpk_peak_11188	63	.	4.12714	8.83787	6.38376	451
chr19	57403698	57404653	ATACpk_peak_11188	63	.	4.12714	8.83787	6.38376	451
chr19	57403698	57404389	ATACpk_peak_11188	63	.	4.12714	8.83787	6.38376	451
chr19	57418078	57418354	ATACpk_peak_11189	32	.	3.18916	5.49317	3.23067	249
chr19	57418039	57418354	ATACpk_peak_11189	32	.	3.18916	5.49317	3.23067	249
chr19	57452853	57453147	ATACpk_peak_11191	70	.	4.31474	9.56711	7.0808	87
chr19	57452848	57453147	ATACpk_peak_11191	70	.	4.31474	9.56711	7.0808	87
chr19	57452848	57453147	ATACpk_peak_11191	70	.	4.31474	9.56711	7.0808	87
chr19	57455337	57455781	ATACpk_peak_11192	50	.	3.75195	7.43695	5.05349	374
chr19	57455349	57455781	ATACpk_peak_11192	50	.	3.75195	7.43695	5.05349	374
chr19	57455391	57455781	ATACpk_peak_11192	50	.	3.75195	7.43695	5.05349	374
chr19	57459697	57459966	ATACpk_peak_11193	77	.	4.50234	10.3145	7.79751	450
chr19	57461750	57462143	ATACpk_peak_11194	85	.	4.68994	11.0793	8.53295	228
chr19	57461810	57462409	ATACpk_peak_11194	85	.	4.68994	11.0793	8.53295	228
chr19	57461613	57462515	ATACpk_peak_11194	85	.	4.68994	11.0793	8.53295	228
chr19	57610532	57611762	ATACpk_peak_11195	92	.	4.87753	11.8608	9.28651	83
chr19	57610532	57611799	ATACpk_peak_11195	92	.	4.87753	11.8608	9.28651	83
chr19	57610575	57611656	ATACpk_peak_11195	92	.	4.87753	11.8608	9.28651	83
chr19	57696641	57697200	ATACpk_peak_11197	262	.	8.44189	29.2712	26.2456	449
chr19	57696732	57697200	ATACpk_peak_11197	262	.	8.44189	29.2712	26.2456	449
chr19	57707909	57708233	ATACpk_peak_11198	38	.	3.37675	6.11872	3.81342	307
chr19	57707853	57708233	ATACpk_peak_11198	38	.	3.37675	6.11872	3.81342	307
chr19	58118553	58119171	ATACpk_peak_11200	57	.	3.93955	8.12754	5.70762	528
chr19	58118553	58119107	ATACpk_peak_11200	57	.	3.93955	8.12754	5.70762	528
chr19	58118653	58119077	ATACpk_peak_11200	57	.	3.93955	8.12754	5.70762	528
chr19	58260114	58261158	ATACpk_peak_11201	92	.	4.87753	11.8608	9.28651	480
chr19	58260114	58261158	ATACpk_peak_11201	92	.	4.87753	11.8608	9.28651	480
chr19	58260176	58261142	ATACpk_peak_11201	92	.	4.87753	11.8608	9.28651	480
chr19	58511950	58512397	ATACpk_peak_11202	92	.	4.87753	11.8608	9.28651	226
chr19	58511950	58512246	ATACpk_peak_11202	92	.	4.87753	11.8608	9.28651	226
chr19	58511950	58512397	ATACpk_peak_11202	92	.	4.87753	11.8608	9.28651	226
chr19	58751705	58752317	ATACpk_peak_11204	50	.	3.75195	7.43695	5.05349	138
chr19	58751705	58752136	ATACpk_peak_11204	50	.	3.75195	7.43695	5.05349	138
chr19	58792040	58792254	ATACpk_peak_11205	32	.	3.18916	5.49317	3.23067	154
chr19	58791791	58792254	ATACpk_peak_11205	32	.	3.18916	5.49317	3.23067	154
chr19	58791791	58792254	ATACpk_peak_11205	32	.	3.18916	5.49317	3.23067	154
chr19	58793902	58794516	ATACpk_peak_11206	38	.	3.37675	6.11872	3.81342	541
chr19	58793902	58794465	ATACpk_peak_11206	38	.	3.37675	6.11872	3.81342	541
chr19	58794035	58794522	ATACpk_peak_11206	38	.	3.37675	6.11872	3.81342	541
chr19	58860472	58860768	ATACpk_peak_11207	21	.	2.81396	4.31522	2.14996	13
chr19	58860472	58860919	ATACpk_peak_11207	21	.	2.81396	4.31522	2.14996	13
chr19	58872443	58877471	ATACpk_peak_11209	176	.	6.75351	20.4818	17.6567	2359
chr19	58872443	58877471	ATACpk_peak_11209	176	.	6.75351	20.4818	17.6567	2359
chr19	58872453	58877471	ATACpk_peak_11209	176	.	6.75351	20.4818	17.6567	2359
chr19	58878863	58879622	ATACpk_peak_11210	44	.	3.56435	6.76701	4.42147	648
chr19	58878863	58879622	ATACpk_peak_11210	44	.	3.56435	6.76701	4.42147	648
chr19	58879266	58879622	ATACpk_peak_11210	44	.	3.56435	6.76701	4.42147	648
chr19	58886960	58887550	ATACpk_peak_11212	26	.	3.00156	4.89156	2.67543	21
chr19	58886960	58887550	ATACpk_peak_11212	26	.	3.00156	4.89156	2.67543	21
chr19	58886960	58887550	ATACpk_peak_11212	26	.	3.00156	4.89156	2.67543	21
chr19	58942800	58944488	ATACpk_peak_11213	789	.	16.8838	82.7425	78.9221	823
chr19	58943048	58944246	ATACpk_peak_11213	789	.	16.8838	82.7425	78.9221	823
chr19	58942964	58944276	ATACpk_peak_11213	789	.	16.8838	82.7425	78.9221	823
chr19	58965846	58966161	ATACpk_peak_11214	21	.	2.81396	4.31522	2.14996	2
chr19	58966963	58967494	ATACpk_peak_11215	44	.	3.56435	6.76701	4.42147	87
chr19	58966963	58967494	ATACpk_peak_11215	44	.	3.56435	6.76701	4.42147	87
chr19	58966963	58967494	ATACpk_peak_11215	44	.	3.56435	6.76701	4.42147	87
chr19	59075154	59075711	ATACpk_peak_11216	63	.	4.12714	8.83787	6.38376	158
chr19	59075154	59075796	ATACpk_peak_11216	63	.	4.12714	8.83787	6.38376	158
chr19	59075159	59075776	ATACpk_peak_11216	63	.	4.12714	8.83787	6.38376	158
chr19	59171601	59172171	ATACpk_peak_11217	85	.	4.68994	11.0793	8.53295	352
chr19	59171615	59172171	ATACpk_peak_11217	85	.	4.68994	11.0793	8.53295	352
chr19	59171708	59172171	ATACpk_peak_11217	85	.	4.68994	11.0793	8.53295	352
chr19	59344694	59346487	ATACpk_peak_11218	623	.	14.445	66.004	62.3791	1475
chr19	59344378	59346487	ATACpk_peak_11218	623	.	14.445	66.004	62.3791	1475
chr19	59344632	59346487	ATACpk_peak_11218	623	.	14.445	66.004	62.3791	1475
chr19	59349771	59350499	ATACpk_peak_11219	38	.	3.37675	6.11872	3.81342	29
chr19	59349771	59350499	ATACpk_peak_11219	38	.	3.37675	6.11872	3.81342	29
chr19	59349970	59350431	ATACpk_peak_11219	38	.	3.37675	6.11872	3.81342	29
chr19	59459230	59459735	ATACpk_peak_11220	92	.	4.87753	11.8608	9.28651	279
chr19	59588149	59588453	ATACpk_peak_11221	44	.	3.56435	6.76701	4.42147	71
chr19	59942789	59944537	ATACpk_peak_11222	841	.	17.6342	88.0617	84.1863	914
chr19	59942851	59944537	ATACpk_peak_11222	841	.	17.6342	88.0617	84.1863	914
chr19	59942984	59944359	ATACpk_peak_11222	841	.	17.6342	88.0617	84.1863	914
chr19	60226261	60227299	ATACpk_peak_11223	345	.	9.94267	37.7386	34.549	460
chr19	60226212	60227095	ATACpk_peak_11223	345	.	9.94267	37.7386	34.549	460
chr19	60226212	60227142	ATACpk_peak_11223	345	.	9.94267	37.7386	34.549	460
chr19	60347890	60348781	ATACpk_peak_11224	38	.	3.37675	6.11872	3.81342	483
chr19	60347817	60348578	ATACpk_peak_11224	38	.	3.37675	6.11872	3.81342	483
chr19	60347965	60348385	ATACpk_peak_11224	38	.	3.37675	6.11872	3.81342	483
chr19	60580133	60581879	ATACpk_peak_11225	378	.	10.5055	41.0519	37.8028	767
chr19	60580115	60581844	ATACpk_peak_11225	378	.	10.5055	41.0519	37.8028	767
chr19	60580076	60581578	ATACpk_peak_11225	378	.	10.5055	41.0519	37.8028	767
chr19	60755822	60757078	ATACpk_peak_11226	108	.	5.25273	13.4718	10.8435	285
chr19	60755822	60757200	ATACpk_peak_11226	108	.	5.25273	13.4718	10.8435	285
chr19	60755822	60756898	ATACpk_peak_11226	108	.	5.25273	13.4718	10.8435	285
chr19	60789932	60791755	ATACpk_peak_11227	411	.	11.0682	44.4342	41.1261	865
chr19	60789932	60791755	ATACpk_peak_11227	411	.	11.0682	44.4342	41.1261	865
chr19	60789986	60791218	ATACpk_peak_11227	411	.	11.0682	44.4342	41.1261	865
chr19	60811300	60812519	ATACpk_peak_11228	232	.	7.87909	26.2476	23.2872	719
chr19	60811227	60812237	ATACpk_peak_11228	232	.	7.87909	26.2476	23.2872	719
chr19	60811292	60812179	ATACpk_peak_11228	232	.	7.87909	26.2476	23.2872	719
chr19	60828912	60829367	ATACpk_peak_11229	57	.	3.93955	8.12754	5.70762	206
chr19	60828971	60829402	ATACpk_peak_11229	57	.	3.93955	8.12754	5.70762	206
chr19	60828912	60829402	ATACpk_peak_11229	57	.	3.93955	8.12754	5.70762	206
chr19	60861247	60861971	ATACpk_peak_11230	100	.	5.06513	12.6585	10.057	247
chr19	60861247	60861559	ATACpk_peak_11230	100	.	5.06513	12.6585	10.057	247
chr19	60873744	60874632	ATACpk_peak_11231	63	.	4.12714	8.83787	6.38376	584
chr19	60873959	60874632	ATACpk_peak_11231	63	.	4.12714	8.83787	6.38376	584
chr19	60873744	60874606	ATACpk_peak_11231	63	.	4.12714	8.83787	6.38376	584
chr19	60889638	60890552	ATACpk_peak_11232	282	.	8.81708	31.3349	28.2675	460
chr19	60889638	60890476	ATACpk_peak_11232	282	.	8.81708	31.3349	28.2675	460
chr19	60889682	60890298	ATACpk_peak_11232	282	.	8.81708	31.3349	28.2675	460
chr19	61140633	61140934	ATACpk_peak_11233	124	.	5.62792	15.1431	12.4635	198
chr19	61140696	61140934	ATACpk_peak_11233	124	.	5.62792	15.1431	12.4635	198
chr19	61140628	61140934	ATACpk_peak_11233	124	.	5.62792	15.1431	12.4635	198
chr19	61175501	61177098	ATACpk_peak_11234	176	.	6.75351	20.4818	17.6567	662
chr19	61175501	61177098	ATACpk_peak_11234	176	.	6.75351	20.4818	17.6567	662
chr19	61175508	61176767	ATACpk_peak_11234	176	.	6.75351	20.4818	17.6567	662
chr2	3118284	3118532	ATACpk_peak_11243	92	.	4.87753	11.8608	9.28651	122
chr2	3118284	3118732	ATACpk_peak_11243	92	.	4.87753	11.8608	9.28651	122
chr2	3118284	3118732	ATACpk_peak_11243	92	.	4.87753	11.8608	9.28651	122
chr2	3283498	3284996	ATACpk_peak_11244	815	.	17.259	85.3927	81.5446	591
chr2	3283498	3285037	ATACpk_peak_11244	815	.	17.259	85.3927	81.5446	591
chr2	3283498	3284905	ATACpk_peak_11244	815	.	17.259	85.3927	81.5446	591
chr2	3332217	3333103	ATACpk_peak_11245	868	.	18.0094	90.749	86.847	556
chr2	3332211	3333103	ATACpk_peak_11245	868	.	18.0094	90.749	86.847	556
chr2	3332132	3333087	ATACpk_peak_11245	868	.	18.0094	90.749	86.847	556
chr2	3339020	3339691	ATACpk_peak_11246	63	.	4.12714	8.83787	6.38376	380
chr2	3339237	3339691	ATACpk_peak_11246	63	.	4.12714	8.83787	6.38376	380
chr2	3407016	3407300	ATACpk_peak_11247	50	.	3.75195	7.43695	5.05349	240
chr2	3409991	3410371	ATACpk_peak_11248	21	.	2.81396	4.31522	2.14996	334
chr2	3410240	3410371	ATACpk_peak_11248	21	.	2.81396	4.31522	2.14996	334
chr2	3415823	3416655	ATACpk_peak_11250	32	.	3.18916	5.49317	3.23067	523
chr2	3416090	3416655	ATACpk_peak_11250	32	.	3.18916	5.49317	3.23067	523
chr2	3416302	3416655	ATACpk_peak_11250	32	.	3.18916	5.49317	3.23067	523
chr2	3418512	3419845	ATACpk_peak_11251	422	.	11.2558	45.5763	42.2495	1216
chr2	3418218	3419845	ATACpk_peak_11251	422	.	11.2558	45.5763	42.2495	1216
chr2	3418115	3419845	ATACpk_peak_11251	422	.	11.2558	45.5763	42.2495	1216
chr2	3423694	3424735	ATACpk_peak_11252	303	.	9.19228	33.4349	30.3268	505
chr2	3423695	3424735	ATACpk_peak_11252	303	.	9.19228	33.4349	30.3268	505
chr2	3423682	3424553	ATACpk_peak_11252	303	.	9.19228	33.4349	30.3268	505
chr2	3512090	3513295	ATACpk_peak_11254	737	.	16.1334	77.5001	73.7383	854
chr2	3512097	3513295	ATACpk_peak_11254	737	.	16.1334	77.5001	73.7383	854
chr2	3512190	3513408	ATACpk_peak_11254	737	.	16.1334	77.5001	73.7383	854
chr2	3713105	3714039	ATACpk_peak_11255	262	.	8.44189	29.2712	26.2456	332
chr2	3713105	3714039	ATACpk_peak_11255	262	.	8.44189	29.2712	26.2456	332
chr2	3713287	3713948	ATACpk_peak_11255	262	.	8.44189	29.2712	26.2456	332
chr2	3769925	3770188	ATACpk_peak_11256	38	.	3.37675	6.11872	3.81342	252
chr2	4088489	4088767	ATACpk_peak_11258	44	.	3.56435	6.76701	4.42147	455
chr2	4088449	4088575	ATACpk_peak_11258	44	.	3.56435	6.76701	4.42147	455
chr2	4088449	4088777	ATACpk_peak_11258	44	.	3.56435	6.76701	4.42147	455
chr2	4197439	4197821	ATACpk_peak_11259	38	.	3.37675	6.11872	3.81342	201
chr2	4401071	4401383	ATACpk_peak_11260	57	.	3.93955	8.12754	5.70762	224
chr2	4401132	4401504	ATACpk_peak_11260	57	.	3.93955	8.12754	5.70762	224
chr2	4436881	4437173	ATACpk_peak_11261	38	.	3.37675	6.11872	3.81342	954
chr2	4436579	4437173	ATACpk_peak_11261	38	.	3.37675	6.11872	3.81342	954
chr2	4521633	4522345	ATACpk_peak_11262	38	.	3.37675	6.11872	3.81342	128
chr2	4521530	4522336	ATACpk_peak_11262	38	.	3.37675	6.11872	3.81342	128
chr2	4559814	4560097	ATACpk_peak_11263	32	.	3.18916	5.49317	3.23067	9
chr2	4651748	4652202	ATACpk_peak_11265	100	.	5.06513	12.6585	10.057	566
chr2	4651746	4652251	ATACpk_peak_11265	100	.	5.06513	12.6585	10.057	566
chr2	4651746	4652204	ATACpk_peak_11265	100	.	5.06513	12.6585	10.057	566
chr2	4656781	4657142	ATACpk_peak_11266	176	.	6.75351	20.4818	17.6567	301
chr2	4656654	4657136	ATACpk_peak_11266	176	.	6.75351	20.4818	17.6567	301
chr2	4744816	4746104	ATACpk_peak_11267	282	.	8.81708	31.3349	28.2675	767
chr2	4744795	4746156	ATACpk_peak_11267	282	.	8.81708	31.3349	28.2675	767
chr2	4744807	4746198	ATACpk_peak_11267	282	.	8.81708	31.3349	28.2675	767
chr2	4881530	4882590	ATACpk_peak_11268	242	.	8.06669	27.2456	24.263	381
chr2	4881530	4882642	ATACpk_peak_11268	242	.	8.06669	27.2456	24.263	381
chr2	4881530	4882601	ATACpk_peak_11268	242	.	8.06669	27.2456	24.263	381
chr2	5012559	5013130	ATACpk_peak_11269	167	.	6.56591	19.5605	16.7585	250
chr2	5012615	5013082	ATACpk_peak_11269	167	.	6.56591	19.5605	16.7585	250
chr2	5012559	5012906	ATACpk_peak_11269	167	.	6.56591	19.5605	16.7585	250
chr2	5063461	5064189	ATACpk_peak_11270	141	.	6.00312	16.8707	14.1409	668
chr2	5063461	5064372	ATACpk_peak_11270	141	.	6.00312	16.8707	14.1409	668
chr2	5063461	5064453	ATACpk_peak_11270	141	.	6.00312	16.8707	14.1409	668
chr2	5318714	5319121	ATACpk_peak_11271	132	.	5.81552	16	13.295	239
chr2	5318800	5319121	ATACpk_peak_11271	132	.	5.81552	16	13.295	239
chr2	5318741	5319121	ATACpk_peak_11271	132	.	5.81552	16	13.295	239
chr2	5670175	5670581	ATACpk_peak_11275	21	.	2.81396	4.31522	2.14996	97
chr2	5670175	5670455	ATACpk_peak_11275	21	.	2.81396	4.31522	2.14996	97
chr2	5844749	5845557	ATACpk_peak_11276	124	.	5.62792	15.1431	12.4635	463
chr2	5844749	5845557	ATACpk_peak_11276	124	.	5.62792	15.1431	12.4635	463
chr2	5844749	5845557	ATACpk_peak_11276	124	.	5.62792	15.1431	12.4635	463
chr2	5894379	5896043	ATACpk_peak_11277	802	.	17.0714	84.0653	80.2312	984
chr2	5894721	5895858	ATACpk_peak_11277	802	.	17.0714	84.0653	80.2312	984
chr2	5894959	5895885	ATACpk_peak_11277	802	.	17.0714	84.0653	80.2312	984
chr2	5942417	5942522	ATACpk_peak_11278	57	.	3.93955	8.12754	5.70762	331
chr2	5950506	5952060	ATACpk_peak_11279	815	.	17.259	85.3927	81.5446	602
chr2	5950758	5952060	ATACpk_peak_11279	815	.	17.259	85.3927	81.5446	602
chr2	5950767	5952060	ATACpk_peak_11279	815	.	17.259	85.3927	81.5446	602
chr2	6075111	6075503	ATACpk_peak_11280	77	.	4.50234	10.3145	7.79751	190
chr2	6075111	6075503	ATACpk_peak_11280	77	.	4.50234	10.3145	7.79751	190
chr2	6075111	6075503	ATACpk_peak_11280	77	.	4.50234	10.3145	7.79751	190
chr2	6321888	6323496	ATACpk_peak_11282	324	.	9.56747	35.5699	32.4211	849
chr2	6321888	6323496	ATACpk_peak_11282	324	.	9.56747	35.5699	32.4211	849
chr2	6322229	6323432	ATACpk_peak_11282	324	.	9.56747	35.5699	32.4211	849
chr2	6344904	6345529	ATACpk_peak_11283	38	.	3.37675	6.11872	3.81342	836
chr2	6505513	6505869	ATACpk_peak_11284	70	.	4.31474	9.56711	7.0808	214
chr2	6505513	6505834	ATACpk_peak_11284	70	.	4.31474	9.56711	7.0808	214
chr2	6505513	6505869	ATACpk_peak_11284	70	.	4.31474	9.56711	7.0808	214
chr2	8189581	8190160	ATACpk_peak_11285	38	.	3.37675	6.11872	3.81342	450
chr2	8189581	8190160	ATACpk_peak_11285	38	.	3.37675	6.11872	3.81342	450
chr2	8189882	8190160	ATACpk_peak_11285	38	.	3.37675	6.11872	3.81342	450
chr2	9775637	9776244	ATACpk_peak_11286	77	.	4.50234	10.3145	7.79751	456
chr2	9775637	9776294	ATACpk_peak_11286	77	.	4.50234	10.3145	7.79751	456
chr2	9775637	9775926	ATACpk_peak_11286	77	.	4.50234	10.3145	7.79751	456
chr2	10047772	10048825	ATACpk_peak_11287	456	.	11.8186	49.0453	45.6633	894
chr2	10047772	10048825	ATACpk_peak_11287	456	.	11.8186	49.0453	45.6633	894
chr2	10047772	10048758	ATACpk_peak_11287	456	.	11.8186	49.0453	45.6633	894
chr2	10079819	10080844	ATACpk_peak_11288	324	.	9.56747	35.5699	32.4211	719
chr2	10079692	10080844	ATACpk_peak_11288	324	.	9.56747	35.5699	32.4211	719
chr2	10079796	10080815	ATACpk_peak_11288	324	.	9.56747	35.5699	32.4211	719
chr2	10311609	10311990	ATACpk_peak_11289	77	.	4.50234	10.3145	7.79751	114
chr2	10311721	10311990	ATACpk_peak_11289	77	.	4.50234	10.3145	7.79751	114
chr2	10341598	10341826	ATACpk_peak_11290	63	.	4.12714	8.83787	6.38376	225
chr2	10341868	10341982	ATACpk_peak_11290	63	.	4.12714	8.83787	6.38376	225
chr2	10365173	10365699	ATACpk_peak_11291	176	.	6.75351	20.4818	17.6567	114
chr2	10365204	10365699	ATACpk_peak_11291	176	.	6.75351	20.4818	17.6567	114
chr2	10365173	10365699	ATACpk_peak_11291	176	.	6.75351	20.4818	17.6567	114
chr2	10370353	10370586	ATACpk_peak_11292	26	.	3.00156	4.89156	2.67543	173
chr2	10370308	10370586	ATACpk_peak_11292	26	.	3.00156	4.89156	2.67543	173
chr2	10373649	10375184	ATACpk_peak_11293	100	.	5.06513	12.6585	10.057	1979
chr2	10372145	10375184	ATACpk_peak_11293	100	.	5.06513	12.6585	10.057	1979
chr2	10372002	10375184	ATACpk_peak_11293	100	.	5.06513	12.6585	10.057	1979
chr2	10372002	10373126	ATACpk_peak_11293	100	.	5.06513	12.6585	10.057	1979
chr2	11121355	11122391	ATACpk_peak_11295	92	.	4.87753	11.8608	9.28651	548
chr2	11121540	11122375	ATACpk_peak_11295	92	.	4.87753	11.8608	9.28651	548
chr2	11121411	11122055	ATACpk_peak_11295	92	.	4.87753	11.8608	9.28651	548
chr2	11535468	11536041	ATACpk_peak_11296	185	.	6.94111	21.415	18.5672	310
chr2	11535449	11535926	ATACpk_peak_11296	185	.	6.94111	21.415	18.5672	310
chr2	11535368	11535803	ATACpk_peak_11296	185	.	6.94111	21.415	18.5672	310
chr2	11563370	11563729	ATACpk_peak_11297	57	.	3.93955	8.12754	5.70762	89
chr2	11563370	11563470	ATACpk_peak_11297	57	.	3.93955	8.12754	5.70762	89
chr2	11563370	11563497	ATACpk_peak_11297	57	.	3.93955	8.12754	5.70762	89
chr2	11602871	11603337	ATACpk_peak_11299	292	.	9.00468	32.3804	29.2928	358
chr2	11602871	11603383	ATACpk_peak_11299	292	.	9.00468	32.3804	29.2928	358
chr2	11602871	11603327	ATACpk_peak_11299	292	.	9.00468	32.3804	29.2928	358
chr2	11639376	11639637	ATACpk_peak_11300	44	.	3.56435	6.76701	4.42147	204
chr2	11777286	11778765	ATACpk_peak_11301	763	.	16.5086	80.1115	76.3195	546
chr2	11777192	11778777	ATACpk_peak_11301	763	.	16.5086	80.1115	76.3195	546
chr2	11777197	11778680	ATACpk_peak_11301	763	.	16.5086	80.1115	76.3195	546
chr2	11841527	11842392	ATACpk_peak_11302	141	.	6.00312	16.8707	14.1409	742
chr2	11841527	11842442	ATACpk_peak_11302	141	.	6.00312	16.8707	14.1409	742
chr2	11841569	11842288	ATACpk_peak_11302	141	.	6.00312	16.8707	14.1409	742
chr2	12418551	12419495	ATACpk_peak_11303	158	.	6.37831	18.6513	15.8732	683
chr2	12418616	12419488	ATACpk_peak_11303	158	.	6.37831	18.6513	15.8732	683
chr2	12418594	12419484	ATACpk_peak_11303	158	.	6.37831	18.6513	15.8732	683
chr2	13271300	13271839	ATACpk_peak_11304	158	.	6.37831	18.6513	15.8732	544
chr2	13271132	13271726	ATACpk_peak_11304	158	.	6.37831	18.6513	15.8732	544
chr2	13271082	13271839	ATACpk_peak_11304	158	.	6.37831	18.6513	15.8732	544
chr2	13276106	13276537	ATACpk_peak_11305	38	.	3.37675	6.11872	3.81342	329
chr2	13276106	13276635	ATACpk_peak_11305	38	.	3.37675	6.11872	3.81342	329
chr2	13515104	13515509	ATACpk_peak_11306	63	.	4.12714	8.83787	6.38376	323
chr2	13515041	13515509	ATACpk_peak_11306	63	.	4.12714	8.83787	6.38376	323
chr2	13515060	13515509	ATACpk_peak_11306	63	.	4.12714	8.83787	6.38376	323
chr2	13544097	13544881	ATACpk_peak_11307	223	.	7.6915	25.2597	22.3218	440
chr2	13544223	13544830	ATACpk_peak_11307	223	.	7.6915	25.2597	22.3218	440
chr2	13544266	13544881	ATACpk_peak_11307	223	.	7.6915	25.2597	22.3218	440
chr2	14054855	14056382	ATACpk_peak_11309	422	.	11.2558	45.5763	42.2495	773
chr2	14054811	14056360	ATACpk_peak_11309	422	.	11.2558	45.5763	42.2495	773
chr2	14054804	14056370	ATACpk_peak_11309	422	.	11.2558	45.5763	42.2495	773
chr2	14073625	14074663	ATACpk_peak_11310	282	.	8.81708	31.3349	28.2675	411
chr2	14073625	14074663	ATACpk_peak_11310	282	.	8.81708	31.3349	28.2675	411
chr2	14073625	14074555	ATACpk_peak_11310	282	.	8.81708	31.3349	28.2675	411
chr2	15054548	15055699	ATACpk_peak_11312	574	.	13.6946	61.0372	57.4783	615
chr2	15054548	15055659	ATACpk_peak_11312	574	.	13.6946	61.0372	57.4783	615
chr2	15054722	15055699	ATACpk_peak_11312	574	.	13.6946	61.0372	57.4783	615
chr2	16381281	16382113	ATACpk_peak_11314	116	.	5.44033	14.3002	11.646	507
chr2	16381329	16381617	ATACpk_peak_11314	116	.	5.44033	14.3002	11.646	507
chr2	17130401	17131091	ATACpk_peak_11315	77	.	4.50234	10.3145	7.79751	251
chr2	17130405	17131091	ATACpk_peak_11315	77	.	4.50234	10.3145	7.79751	251
chr2	17130401	17131086	ATACpk_peak_11315	77	.	4.50234	10.3145	7.79751	251
chr2	17899017	17899504	ATACpk_peak_11316	44	.	3.56435	6.76701	4.42147	94
chr2	18027315	18028345	ATACpk_peak_11317	44	.	3.56435	6.76701	4.42147	827
chr2	18027315	18028345	ATACpk_peak_11317	44	.	3.56435	6.76701	4.42147	827
chr2	18027315	18027918	ATACpk_peak_11317	44	.	3.56435	6.76701	4.42147	827
chr2	18056406	18057822	ATACpk_peak_11318	334	.	9.75507	36.6501	33.4809	377
chr2	18056209	18057896	ATACpk_peak_11318	334	.	9.75507	36.6501	33.4809	377
chr2	18056201	18057866	ATACpk_peak_11318	334	.	9.75507	36.6501	33.4809	377
chr2	18064017	18066860	ATACpk_peak_11319	456	.	11.8186	49.0453	45.6633	495
chr2	18063902	18066683	ATACpk_peak_11319	456	.	11.8186	49.0453	45.6633	495
chr2	18063902	18066065	ATACpk_peak_11319	456	.	11.8186	49.0453	45.6633	495
chr2	18066785	18067113	ATACpk_peak_11319	456	.	11.8186	49.0453	45.6633	495
chr2	18068295	18068777	ATACpk_peak_11320	50	.	3.75195	7.43695	5.05349	272
chr2	18068162	18069087	ATACpk_peak_11320	50	.	3.75195	7.43695	5.05349	272
chr2	18068162	18068722	ATACpk_peak_11320	50	.	3.75195	7.43695	5.05349	272
chr2	18179230	18180047	ATACpk_peak_11323	44	.	3.56435	6.76701	4.42147	604
chr2	18198765	18199409	ATACpk_peak_11325	44	.	3.56435	6.76701	4.42147	319
chr2	18198993	18199409	ATACpk_peak_11325	44	.	3.56435	6.76701	4.42147	319
chr2	18208041	18208774	ATACpk_peak_11326	57	.	3.93955	8.12754	5.70762	376
chr2	18208041	18208616	ATACpk_peak_11326	57	.	3.93955	8.12754	5.70762	376
chr2	18208059	18208480	ATACpk_peak_11326	57	.	3.93955	8.12754	5.70762	376
chr2	18212385	18212564	ATACpk_peak_11327	150	.	6.19072	17.7546	15.0004	2430
chr2	18213125	18216148	ATACpk_peak_11327	150	.	6.19072	17.7546	15.0004	2430
chr2	18212385	18215777	ATACpk_peak_11327	150	.	6.19072	17.7546	15.0004	2430
chr2	18212815	18214142	ATACpk_peak_11327	150	.	6.19072	17.7546	15.0004	2430
chr2	18214509	18214843	ATACpk_peak_11327	150	.	6.19072	17.7546	15.0004	2430
chr2	18215140	18216139	ATACpk_peak_11327	150	.	6.19072	17.7546	15.0004	2430
chr2	18392186	18392941	ATACpk_peak_11328	334	.	9.75507	36.6501	33.4809	623
chr2	18392255	18392941	ATACpk_peak_11328	334	.	9.75507	36.6501	33.4809	623
chr2	18392297	18392921	ATACpk_peak_11328	334	.	9.75507	36.6501	33.4809	623
chr2	18671909	18673068	ATACpk_peak_11329	503	.	12.569	53.7657	50.3112	432
chr2	18671941	18673068	ATACpk_peak_11329	503	.	12.569	53.7657	50.3112	432
chr2	18671909	18673068	ATACpk_peak_11329	503	.	12.569	53.7657	50.3112	432
chr2	18676458	18677536	ATACpk_peak_11330	411	.	11.0682	44.4342	41.1261	498
chr2	18676406	18677520	ATACpk_peak_11330	411	.	11.0682	44.4342	41.1261	498
chr2	18676372	18677536	ATACpk_peak_11330	411	.	11.0682	44.4342	41.1261	498
chr2	18681036	18681411	ATACpk_peak_11331	38	.	3.37675	6.11872	3.81342	132
chr2	18681036	18681411	ATACpk_peak_11331	38	.	3.37675	6.11872	3.81342	132
chr2	18688746	18690429	ATACpk_peak_11332	132	.	5.81552	16	13.295	251
chr2	18688736	18690429	ATACpk_peak_11332	132	.	5.81552	16	13.295	251
chr2	18688789	18690429	ATACpk_peak_11332	132	.	5.81552	16	13.295	251
chr2	18694157	18694799	ATACpk_peak_11333	124	.	5.62792	15.1431	12.4635	363
chr2	18694157	18694801	ATACpk_peak_11333	124	.	5.62792	15.1431	12.4635	363
chr2	18694157	18694913	ATACpk_peak_11333	124	.	5.62792	15.1431	12.4635	363
chr2	18698677	18699533	ATACpk_peak_11334	262	.	8.44189	29.2712	26.2456	270
chr2	18698635	18699278	ATACpk_peak_11334	262	.	8.44189	29.2712	26.2456	270
chr2	18698635	18699533	ATACpk_peak_11334	262	.	8.44189	29.2712	26.2456	270
chr2	18997695	18998760	ATACpk_peak_11335	242	.	8.06669	27.2456	24.263	554
chr2	18997695	18998760	ATACpk_peak_11335	242	.	8.06669	27.2456	24.263	554
chr2	18997695	18998760	ATACpk_peak_11335	242	.	8.06669	27.2456	24.263	554
chr2	19198883	19199324	ATACpk_peak_11336	77	.	4.50234	10.3145	7.79751	345
chr2	19198886	19199324	ATACpk_peak_11336	77	.	4.50234	10.3145	7.79751	345
chr2	19199036	19199324	ATACpk_peak_11336	77	.	4.50234	10.3145	7.79751	345
chr2	19445184	19446131	ATACpk_peak_11339	116	.	5.44033	14.3002	11.646	507
chr2	19445292	19446131	ATACpk_peak_11339	116	.	5.44033	14.3002	11.646	507
chr2	19445511	19446029	ATACpk_peak_11339	116	.	5.44033	14.3002	11.646	507
chr2	19553724	19554083	ATACpk_peak_11340	44	.	3.56435	6.76701	4.42147	140
chr2	19553724	19554242	ATACpk_peak_11340	44	.	3.56435	6.76701	4.42147	140
chr2	19553724	19554242	ATACpk_peak_11340	44	.	3.56435	6.76701	4.42147	140
chr2	19581612	19582084	ATACpk_peak_11341	44	.	3.56435	6.76701	4.42147	98
chr2	19657132	19659055	ATACpk_peak_11342	586	.	13.8822	62.2702	58.6945	663
chr2	19657403	19659037	ATACpk_peak_11342	586	.	13.8822	62.2702	58.6945	663
chr2	19657261	19658988	ATACpk_peak_11342	586	.	13.8822	62.2702	58.6945	663
chr2	20618670	20618878	ATACpk_peak_11344	38	.	3.37675	6.11872	3.81342	14
chr2	20968347	20969778	ATACpk_peak_11346	132	.	5.81552	16	13.295	1332
chr2	20968302	20969778	ATACpk_peak_11346	132	.	5.81552	16	13.295	1332
chr2	20968559	20969764	ATACpk_peak_11346	132	.	5.81552	16	13.295	1332
chr2	21205163	21206068	ATACpk_peak_11347	272	.	8.62948	30.2984	27.2518	660
chr2	21205091	21206068	ATACpk_peak_11347	272	.	8.62948	30.2984	27.2518	660
chr2	21205331	21206035	ATACpk_peak_11347	272	.	8.62948	30.2984	27.2518	660
chr2	21307189	21307595	ATACpk_peak_11348	63	.	4.12714	8.83787	6.38376	296
chr2	21307231	21307687	ATACpk_peak_11348	63	.	4.12714	8.83787	6.38376	296
chr2	21307159	21307687	ATACpk_peak_11348	63	.	4.12714	8.83787	6.38376	296
chr2	22002019	22007161	ATACpk_peak_11350	479	.	12.1938	51.3923	47.9733	2644
chr2	22002019	22007166	ATACpk_peak_11350	479	.	12.1938	51.3923	47.9733	2644
chr2	22002019	22007164	ATACpk_peak_11350	479	.	12.1938	51.3923	47.9733	2644
chr2	22895370	22895884	ATACpk_peak_11356	141	.	6.00312	16.8707	14.1409	170
chr2	22895370	22896039	ATACpk_peak_11356	141	.	6.00312	16.8707	14.1409	170
chr2	22895370	22895874	ATACpk_peak_11356	141	.	6.00312	16.8707	14.1409	170
chr2	23015205	23015632	ATACpk_peak_11358	50	.	3.75195	7.43695	5.05349	261
chr2	23039689	23040338	ATACpk_peak_11359	108	.	5.25273	13.4718	10.8435	513
chr2	23039689	23040350	ATACpk_peak_11359	108	.	5.25273	13.4718	10.8435	513
chr2	23039689	23040391	ATACpk_peak_11359	108	.	5.25273	13.4718	10.8435	513
chr2	23067778	23069562	ATACpk_peak_11360	514	.	12.7566	54.9621	51.4896	1204
chr2	23067778	23069554	ATACpk_peak_11360	514	.	12.7566	54.9621	51.4896	1204
chr2	23067778	23069605	ATACpk_peak_11360	514	.	12.7566	54.9621	51.4896	1204
chr2	23155552	23156870	ATACpk_peak_11361	636	.	14.6326	67.2598	63.6192	569
chr2	23155552	23156887	ATACpk_peak_11361	636	.	14.6326	67.2598	63.6192	569
chr2	23155552	23156887	ATACpk_peak_11361	636	.	14.6326	67.2598	63.6192	569
chr2	23203026	23203482	ATACpk_peak_11362	32	.	3.18916	5.49317	3.23067	404
chr2	23203080	23203452	ATACpk_peak_11362	32	.	3.18916	5.49317	3.23067	404
chr2	23203026	23203482	ATACpk_peak_11362	32	.	3.18916	5.49317	3.23067	404
chr2	23207567	23208231	ATACpk_peak_11363	77	.	4.50234	10.3145	7.79751	415
chr2	23207223	23208193	ATACpk_peak_11363	77	.	4.50234	10.3145	7.79751	415
chr2	23207298	23208203	ATACpk_peak_11363	77	.	4.50234	10.3145	7.79751	415
chr2	23571655	23572219	ATACpk_peak_11366	77	.	4.50234	10.3145	7.79751	381
chr2	23571685	23572176	ATACpk_peak_11366	77	.	4.50234	10.3145	7.79751	381
chr2	23571884	23572172	ATACpk_peak_11366	77	.	4.50234	10.3145	7.79751	381
chr2	23938338	23940658	ATACpk_peak_11367	232	.	7.87909	26.2476	23.2872	1607
chr2	23938317	23940741	ATACpk_peak_11367	232	.	7.87909	26.2476	23.2872	1607
chr2	23938635	23940577	ATACpk_peak_11367	232	.	7.87909	26.2476	23.2872	1607
chr2	24734595	24735061	ATACpk_peak_11368	50	.	3.75195	7.43695	5.05349	317
chr2	24734595	24735061	ATACpk_peak_11368	50	.	3.75195	7.43695	5.05349	317
chr2	24762052	24763536	ATACpk_peak_11369	232	.	7.87909	26.2476	23.2872	1067
chr2	24762052	24763543	ATACpk_peak_11369	232	.	7.87909	26.2476	23.2872	1067
chr2	24762052	24763365	ATACpk_peak_11369	232	.	7.87909	26.2476	23.2872	1067
chr2	24919067	24919792	ATACpk_peak_11371	324	.	9.56747	35.5699	32.4211	581
chr2	24919067	24919973	ATACpk_peak_11371	324	.	9.56747	35.5699	32.4211	581
chr2	24919067	24919814	ATACpk_peak_11371	324	.	9.56747	35.5699	32.4211	581
chr2	24934738	24935571	ATACpk_peak_11372	116	.	5.44033	14.3002	11.646	510
chr2	24934579	24935608	ATACpk_peak_11372	116	.	5.44033	14.3002	11.646	510
chr2	24934790	24935608	ATACpk_peak_11372	116	.	5.44033	14.3002	11.646	510
chr2	24949343	24950641	ATACpk_peak_11373	324	.	9.56747	35.5699	32.4211	348
chr2	24949343	24950580	ATACpk_peak_11373	324	.	9.56747	35.5699	32.4211	348
chr2	24949343	24950491	ATACpk_peak_11373	324	.	9.56747	35.5699	32.4211	348
chr2	24961710	24962822	ATACpk_peak_11374	63	.	4.12714	8.83787	6.38376	640
chr2	24962011	24962622	ATACpk_peak_11374	63	.	4.12714	8.83787	6.38376	640
chr2	24974554	24975992	ATACpk_peak_11375	776	.	16.6962	81.4246	77.6181	1045
chr2	24974530	24975992	ATACpk_peak_11375	776	.	16.6962	81.4246	77.6181	1045
chr2	24974455	24975992	ATACpk_peak_11375	776	.	16.6962	81.4246	77.6181	1045
chr2	25053994	25055293	ATACpk_peak_11376	38	.	3.37675	6.11872	3.81342	1109
chr2	25053919	25055293	ATACpk_peak_11376	38	.	3.37675	6.11872	3.81342	1109
chr2	25054389	25055267	ATACpk_peak_11376	38	.	3.37675	6.11872	3.81342	1109
chr2	25167478	25168454	ATACpk_peak_11377	176	.	6.75351	20.4818	17.6567	747
chr2	25167363	25168454	ATACpk_peak_11377	176	.	6.75351	20.4818	17.6567	747
chr2	25167666	25168454	ATACpk_peak_11377	176	.	6.75351	20.4818	17.6567	747
chr2	25180600	25181502	ATACpk_peak_11378	141	.	6.00312	16.8707	14.1409	128
chr2	25180600	25181278	ATACpk_peak_11378	141	.	6.00312	16.8707	14.1409	128
chr2	25180600	25181502	ATACpk_peak_11378	141	.	6.00312	16.8707	14.1409	128
chr2	25210991	25211564	ATACpk_peak_11379	124	.	5.62792	15.1431	12.4635	656
chr2	25210817	25211564	ATACpk_peak_11379	124	.	5.62792	15.1431	12.4635	656
chr2	25211061	25211562	ATACpk_peak_11379	124	.	5.62792	15.1431	12.4635	656
chr2	25219992	25221690	ATACpk_peak_11380	57	.	3.93955	8.12754	5.70762	694
chr2	25220199	25221690	ATACpk_peak_11380	57	.	3.93955	8.12754	5.70762	694
chr2	25221586	25221690	ATACpk_peak_11380	57	.	3.93955	8.12754	5.70762	694
chr2	25221972	25222806	ATACpk_peak_11381	57	.	3.93955	8.12754	5.70762	489
chr2	25221972	25222806	ATACpk_peak_11381	57	.	3.93955	8.12754	5.70762	489
chr2	25222240	25222504	ATACpk_peak_11381	57	.	3.93955	8.12754	5.70762	489
chr2	25223397	25225592	ATACpk_peak_11382	1332	.	24.2001	137.449	133.267	1485
chr2	25223397	25225454	ATACpk_peak_11382	1332	.	24.2001	137.449	133.267	1485
chr2	25223397	25225432	ATACpk_peak_11382	1332	.	24.2001	137.449	133.267	1485
chr2	25240911	25242789	ATACpk_peak_11383	70	.	4.31474	9.56711	7.0808	910
chr2	25240911	25241659	ATACpk_peak_11383	70	.	4.31474	9.56711	7.0808	910
chr2	25241961	25242540	ATACpk_peak_11383	70	.	4.31474	9.56711	7.0808	910
chr2	25240911	25242516	ATACpk_peak_11383	70	.	4.31474	9.56711	7.0808	910
chr2	25255025	25255745	ATACpk_peak_11384	194	.	7.1287	22.3596	19.4893	354
chr2	25255025	25255745	ATACpk_peak_11384	194	.	7.1287	22.3596	19.4893	354
chr2	25255025	25255745	ATACpk_peak_11384	194	.	7.1287	22.3596	19.4893	354
chr2	25261684	25263838	ATACpk_peak_11385	881	.	18.197	92.0995	88.1846	927
chr2	25261684	25263886	ATACpk_peak_11385	881	.	18.197	92.0995	88.1846	927
chr2	25261859	25263763	ATACpk_peak_11385	881	.	18.197	92.0995	88.1846	927
chr2	25266336	25268330	ATACpk_peak_11386	411	.	11.0682	44.4342	41.1261	6067
chr2	25268716	25273273	ATACpk_peak_11386	411	.	11.0682	44.4342	41.1261	6067
chr2	25266336	25266357	ATACpk_peak_11386	411	.	11.0682	44.4342	41.1261	6067
chr2	25266875	25273125	ATACpk_peak_11386	411	.	11.0682	44.4342	41.1261	6067
chr2	25268394	25273125	ATACpk_peak_11386	411	.	11.0682	44.4342	41.1261	6067
chr2	25305146	25305573	ATACpk_peak_11387	92	.	4.87753	11.8608	9.28651	240
chr2	25305146	25305628	ATACpk_peak_11387	92	.	4.87753	11.8608	9.28651	240
chr2	25305146	25305628	ATACpk_peak_11387	92	.	4.87753	11.8608	9.28651	240
chr2	25318831	25319309	ATACpk_peak_11388	108	.	5.25273	13.4718	10.8435	314
chr2	25318888	25319309	ATACpk_peak_11388	108	.	5.25273	13.4718	10.8435	314
chr2	25318831	25319309	ATACpk_peak_11388	108	.	5.25273	13.4718	10.8435	314
chr2	25331652	25333348	ATACpk_peak_11389	468	.	12.0062	50.2154	46.8149	1013
chr2	25331652	25333301	ATACpk_peak_11389	468	.	12.0062	50.2154	46.8149	1013
chr2	25331652	25333257	ATACpk_peak_11389	468	.	12.0062	50.2154	46.8149	1013
chr2	25353899	25354334	ATACpk_peak_11390	38	.	3.37675	6.11872	3.81342	703
chr2	25354852	25355095	ATACpk_peak_11390	38	.	3.37675	6.11872	3.81342	703
chr2	25353899	25354116	ATACpk_peak_11390	38	.	3.37675	6.11872	3.81342	703
chr2	25353899	25353908	ATACpk_peak_11390	38	.	3.37675	6.11872	3.81342	703
chr2	25354232	25354488	ATACpk_peak_11390	38	.	3.37675	6.11872	3.81342	703
chr2	25371780	25372888	ATACpk_peak_11391	158	.	6.37831	18.6513	15.8732	710
chr2	25371780	25372888	ATACpk_peak_11391	158	.	6.37831	18.6513	15.8732	710
chr2	25371942	25372782	ATACpk_peak_11391	158	.	6.37831	18.6513	15.8732	710
chr2	25428480	25429117	ATACpk_peak_11392	132	.	5.81552	16	13.295	124
chr2	25428480	25429117	ATACpk_peak_11392	132	.	5.81552	16	13.295	124
chr2	25428480	25429117	ATACpk_peak_11392	132	.	5.81552	16	13.295	124
chr2	25460253	25461214	ATACpk_peak_11394	223	.	7.6915	25.2597	22.3218	467
chr2	25460253	25461253	ATACpk_peak_11394	223	.	7.6915	25.2597	22.3218	467
chr2	25460417	25461355	ATACpk_peak_11394	223	.	7.6915	25.2597	22.3218	467
chr2	25500032	25502546	ATACpk_peak_11395	445	.	11.631	47.882	44.5182	802
chr2	25500146	25502546	ATACpk_peak_11395	445	.	11.631	47.882	44.5182	802
chr2	25500285	25502546	ATACpk_peak_11395	445	.	11.631	47.882	44.5182	802
chr2	25503246	25506323	ATACpk_peak_11396	116	.	5.44033	14.3002	11.646	1578
chr2	25503688	25506323	ATACpk_peak_11396	116	.	5.44033	14.3002	11.646	1578
chr2	25503246	25503685	ATACpk_peak_11396	116	.	5.44033	14.3002	11.646	1578
chr2	25503988	25504407	ATACpk_peak_11396	116	.	5.44033	14.3002	11.646	1578
chr2	25504658	25505662	ATACpk_peak_11396	116	.	5.44033	14.3002	11.646	1578
chr2	25506050	25506323	ATACpk_peak_11396	116	.	5.44033	14.3002	11.646	1578
chr2	25506590	25507006	ATACpk_peak_11397	21	.	2.81396	4.31522	2.14996	322
chr2	25506590	25507006	ATACpk_peak_11397	21	.	2.81396	4.31522	2.14996	322
chr2	25506590	25507006	ATACpk_peak_11397	21	.	2.81396	4.31522	2.14996	322
chr2	25543837	25547584	ATACpk_peak_11398	750	.	16.321	78.8033	75.0266	3223
chr2	25544885	25547459	ATACpk_peak_11398	750	.	16.321	78.8033	75.0266	3223
chr2	25544177	25545456	ATACpk_peak_11398	750	.	16.321	78.8033	75.0266	3223
chr2	25545911	25547441	ATACpk_peak_11398	750	.	16.321	78.8033	75.0266	3223
chr2	25557281	25558260	ATACpk_peak_11400	433	.	11.4434	46.7256	43.3798	559
chr2	25557281	25558428	ATACpk_peak_11400	433	.	11.4434	46.7256	43.3798	559
chr2	25557370	25558279	ATACpk_peak_11400	433	.	11.4434	46.7256	43.3798	559
chr2	25574230	25575359	ATACpk_peak_11403	433	.	11.4434	46.7256	43.3798	939
chr2	25574111	25575295	ATACpk_peak_11403	433	.	11.4434	46.7256	43.3798	939
chr2	25574101	25575479	ATACpk_peak_11403	433	.	11.4434	46.7256	43.3798	939
chr2	25577426	25578283	ATACpk_peak_11404	63	.	4.12714	8.83787	6.38376	400
chr2	25578668	25579840	ATACpk_peak_11404	63	.	4.12714	8.83787	6.38376	400
chr2	25577426	25577827	ATACpk_peak_11404	63	.	4.12714	8.83787	6.38376	400
chr2	25579108	25579775	ATACpk_peak_11404	63	.	4.12714	8.83787	6.38376	400
chr2	25577426	25578637	ATACpk_peak_11404	63	.	4.12714	8.83787	6.38376	400
chr2	25579162	25579840	ATACpk_peak_11404	63	.	4.12714	8.83787	6.38376	400
chr2	25581682	25582076	ATACpk_peak_11405	63	.	4.12714	8.83787	6.38376	111
chr2	25581682	25581819	ATACpk_peak_11405	63	.	4.12714	8.83787	6.38376	111
chr2	25607804	25608601	ATACpk_peak_11406	242	.	8.06669	27.2456	24.263	534
chr2	25607804	25608727	ATACpk_peak_11406	242	.	8.06669	27.2456	24.263	534
chr2	25607804	25608727	ATACpk_peak_11406	242	.	8.06669	27.2456	24.263	534
chr2	25621686	25622455	ATACpk_peak_11408	252	.	8.25429	28.2535	25.2493	365
chr2	25621686	25622455	ATACpk_peak_11408	252	.	8.25429	28.2535	25.2493	365
chr2	25621686	25622455	ATACpk_peak_11408	252	.	8.25429	28.2535	25.2493	365
chr2	25863584	25864251	ATACpk_peak_11409	167	.	6.56591	19.5605	16.7585	255
chr2	25863584	25864200	ATACpk_peak_11409	167	.	6.56591	19.5605	16.7585	255
chr2	25863584	25864189	ATACpk_peak_11409	167	.	6.56591	19.5605	16.7585	255
chr2	25877687	25877973	ATACpk_peak_11410	158	.	6.37831	18.6513	15.8732	116
chr2	25877746	25877973	ATACpk_peak_11410	158	.	6.37831	18.6513	15.8732	116
chr2	25877751	25877973	ATACpk_peak_11410	158	.	6.37831	18.6513	15.8732	116
chr2	25982214	25984021	ATACpk_peak_11411	828	.	17.4466	86.7249	82.8631	1163
chr2	25982226	25984114	ATACpk_peak_11411	828	.	17.4466	86.7249	82.8631	1163
chr2	25982351	25984114	ATACpk_peak_11411	828	.	17.4466	86.7249	82.8631	1163
chr2	26021513	26022410	ATACpk_peak_11412	292	.	9.00468	32.3804	29.2928	273
chr2	26021513	26022423	ATACpk_peak_11412	292	.	9.00468	32.3804	29.2928	273
chr2	26021513	26022143	ATACpk_peak_11412	292	.	9.00468	32.3804	29.2928	273
chr2	26087253	26087447	ATACpk_peak_11413	38	.	3.37675	6.11872	3.81342	164
chr2	26122327	26122934	ATACpk_peak_11414	77	.	4.50234	10.3145	7.79751	594
chr2	26122206	26123068	ATACpk_peak_11414	77	.	4.50234	10.3145	7.79751	594
chr2	26122501	26122934	ATACpk_peak_11414	77	.	4.50234	10.3145	7.79751	594
chr2	26132698	26133205	ATACpk_peak_11415	124	.	5.62792	15.1431	12.4635	325
chr2	26132804	26133413	ATACpk_peak_11415	124	.	5.62792	15.1431	12.4635	325
chr2	26139367	26141165	ATACpk_peak_11416	550	.	13.3194	58.5888	55.0638	921
chr2	26139367	26141019	ATACpk_peak_11416	550	.	13.3194	58.5888	55.0638	921
chr2	26139635	26141287	ATACpk_peak_11416	550	.	13.3194	58.5888	55.0638	921
chr2	26236724	26238078	ATACpk_peak_11417	737	.	16.1334	77.5001	73.7383	631
chr2	26236724	26238078	ATACpk_peak_11417	737	.	16.1334	77.5001	73.7383	631
chr2	26236724	26237887	ATACpk_peak_11417	737	.	16.1334	77.5001	73.7383	631
chr2	26315407	26315796	ATACpk_peak_11418	26	.	3.00156	4.89156	2.67543	282
chr2	26315407	26315796	ATACpk_peak_11418	26	.	3.00156	4.89156	2.67543	282
chr2	26325921	26326283	ATACpk_peak_11419	63	.	4.12714	8.83787	6.38376	59
chr2	26325921	26326283	ATACpk_peak_11419	63	.	4.12714	8.83787	6.38376	59
chr2	26380249	26380929	ATACpk_peak_11422	176	.	6.75351	20.4818	17.6567	468
chr2	26380213	26381083	ATACpk_peak_11422	176	.	6.75351	20.4818	17.6567	468
chr2	26380311	26380881	ATACpk_peak_11422	176	.	6.75351	20.4818	17.6567	468
chr2	26388352	26389833	ATACpk_peak_11423	491	.	12.3814	52.5757	49.1389	770
chr2	26388636	26389833	ATACpk_peak_11423	491	.	12.3814	52.5757	49.1389	770
chr2	26388703	26389616	ATACpk_peak_11423	491	.	12.3814	52.5757	49.1389	770
chr2	26408454	26409659	ATACpk_peak_11425	445	.	11.631	47.882	44.5182	722
chr2	26408454	26409659	ATACpk_peak_11425	445	.	11.631	47.882	44.5182	722
chr2	26408454	26409659	ATACpk_peak_11425	445	.	11.631	47.882	44.5182	722
chr2	26444766	26446743	ATACpk_peak_11426	1172	.	22.1365	121.423	117.299	881
chr2	26444766	26446655	ATACpk_peak_11426	1172	.	22.1365	121.423	117.299	881
chr2	26444778	26446409	ATACpk_peak_11426	1172	.	22.1365	121.423	117.299	881
chr2	26459562	26459863	ATACpk_peak_11427	44	.	3.56435	6.76701	4.42147	221
chr2	26603675	26604275	ATACpk_peak_11428	70	.	4.31474	9.56711	7.0808	260
chr2	26628140	26629030	ATACpk_peak_11429	124	.	5.62792	15.1431	12.4635	315
chr2	26628140	26629030	ATACpk_peak_11429	124	.	5.62792	15.1431	12.4635	315
chr2	26628140	26629030	ATACpk_peak_11429	124	.	5.62792	15.1431	12.4635	315
chr2	26639823	26640569	ATACpk_peak_11430	185	.	6.94111	21.415	18.5672	449
chr2	26639985	26640751	ATACpk_peak_11430	185	.	6.94111	21.415	18.5672	449
chr2	26639961	26640682	ATACpk_peak_11430	185	.	6.94111	21.415	18.5672	449
chr2	26871124	26871437	ATACpk_peak_11431	44	.	3.56435	6.76701	4.42147	365
chr2	26902576	26903266	ATACpk_peak_11432	204	.	7.3163	23.3155	20.4228	432
chr2	26902626	26903266	ATACpk_peak_11432	204	.	7.3163	23.3155	20.4228	432
chr2	26902531	26903166	ATACpk_peak_11432	204	.	7.3163	23.3155	20.4228	432
chr2	26910055	26911724	ATACpk_peak_11433	468	.	12.0062	50.2154	46.8149	779
chr2	26910106	26911541	ATACpk_peak_11433	468	.	12.0062	50.2154	46.8149	779
chr2	26910223	26911505	ATACpk_peak_11433	468	.	12.0062	50.2154	46.8149	779
chr2	26915767	26917099	ATACpk_peak_11434	232	.	7.87909	26.2476	23.2872	783
chr2	26915785	26917099	ATACpk_peak_11434	232	.	7.87909	26.2476	23.2872	783
chr2	26916120	26916911	ATACpk_peak_11434	232	.	7.87909	26.2476	23.2872	783
chr2	26919138	26919350	ATACpk_peak_11435	32	.	3.18916	5.49317	3.23067	80
chr2	26932776	26934832	ATACpk_peak_11436	1087	.	21.0109	112.866	108.784	672
chr2	26932823	26934832	ATACpk_peak_11436	1087	.	21.0109	112.866	108.784	672
chr2	26932910	26934832	ATACpk_peak_11436	1087	.	21.0109	112.866	108.784	672
chr2	26964109	26965089	ATACpk_peak_11437	124	.	5.62792	15.1431	12.4635	530
chr2	26963925	26965089	ATACpk_peak_11437	124	.	5.62792	15.1431	12.4635	530
chr2	26963960	26965076	ATACpk_peak_11437	124	.	5.62792	15.1431	12.4635	530
chr2	27009878	27010195	ATACpk_peak_11438	124	.	5.62792	15.1431	12.4635	146
chr2	27009878	27010226	ATACpk_peak_11438	124	.	5.62792	15.1431	12.4635	146
chr2	27009878	27010141	ATACpk_peak_11438	124	.	5.62792	15.1431	12.4635	146
chr2	27027900	27028238	ATACpk_peak_11439	116	.	5.44033	14.3002	11.646	167
chr2	27064599	27065102	ATACpk_peak_11440	63	.	4.12714	8.83787	6.38376	332
chr2	27064599	27064994	ATACpk_peak_11440	63	.	4.12714	8.83787	6.38376	332
chr2	27425723	27426072	ATACpk_peak_11442	85	.	4.68994	11.0793	8.53295	1066
chr2	27425723	27427053	ATACpk_peak_11442	85	.	4.68994	11.0793	8.53295	1066
chr2	27425723	27427053	ATACpk_peak_11442	85	.	4.68994	11.0793	8.53295	1066
chr2	27426389	27427045	ATACpk_peak_11442	85	.	4.68994	11.0793	8.53295	1066
chr2	27442160	27443093	ATACpk_peak_11443	313	.	9.37987	34.4981	31.3698	552
chr2	27441980	27443852	ATACpk_peak_11443	313	.	9.37987	34.4981	31.3698	552
chr2	27442081	27443852	ATACpk_peak_11443	313	.	9.37987	34.4981	31.3698	552
chr2	27475073	27476088	ATACpk_peak_11444	176	.	6.75351	20.4818	17.6567	790
chr2	27474885	27476088	ATACpk_peak_11444	176	.	6.75351	20.4818	17.6567	790
chr2	27474885	27476088	ATACpk_peak_11444	176	.	6.75351	20.4818	17.6567	790
chr2	27507382	27508569	ATACpk_peak_11445	141	.	6.00312	16.8707	14.1409	270
chr2	27507337	27508569	ATACpk_peak_11445	141	.	6.00312	16.8707	14.1409	270
chr2	27514069	27515894	ATACpk_peak_11446	514	.	12.7566	54.9621	51.4896	1025
chr2	27514069	27515914	ATACpk_peak_11446	514	.	12.7566	54.9621	51.4896	1025
chr2	27514069	27515989	ATACpk_peak_11446	514	.	12.7566	54.9621	51.4896	1025
chr2	27539802	27540794	ATACpk_peak_11447	389	.	10.6931	42.1718	38.903	503
chr2	27539802	27540966	ATACpk_peak_11447	389	.	10.6931	42.1718	38.903	503
chr2	27539862	27540975	ATACpk_peak_11447	389	.	10.6931	42.1718	38.903	503
chr2	28446203	28447392	ATACpk_peak_11450	167	.	6.56591	19.5605	16.7585	636
chr2	28446514	28447392	ATACpk_peak_11450	167	.	6.56591	19.5605	16.7585	636
chr2	28446201	28447392	ATACpk_peak_11450	167	.	6.56591	19.5605	16.7585	636
chr2	28466247	28466486	ATACpk_peak_11451	32	.	3.18916	5.49317	3.23067	159
chr2	28466210	28466484	ATACpk_peak_11451	32	.	3.18916	5.49317	3.23067	159
chr2	28466210	28466486	ATACpk_peak_11451	32	.	3.18916	5.49317	3.23067	159
chr2	28467890	28468473	ATACpk_peak_11452	167	.	6.56591	19.5605	16.7585	420
chr2	28467920	28468663	ATACpk_peak_11452	167	.	6.56591	19.5605	16.7585	420
chr2	28467701	28468663	ATACpk_peak_11452	167	.	6.56591	19.5605	16.7585	420
chr2	28477356	28477789	ATACpk_peak_11453	63	.	4.12714	8.83787	6.38376	363
chr2	28477356	28477613	ATACpk_peak_11453	63	.	4.12714	8.83787	6.38376	363
chr2	28479165	28479953	ATACpk_peak_11454	116	.	5.44033	14.3002	11.646	173
chr2	28479165	28479953	ATACpk_peak_11454	116	.	5.44033	14.3002	11.646	173
chr2	28479165	28479922	ATACpk_peak_11454	116	.	5.44033	14.3002	11.646	173
chr2	28512964	28513993	ATACpk_peak_11455	324	.	9.56747	35.5699	32.4211	173
chr2	28514383	28514501	ATACpk_peak_11455	324	.	9.56747	35.5699	32.4211	173
chr2	28512964	28514501	ATACpk_peak_11455	324	.	9.56747	35.5699	32.4211	173
chr2	28512964	28514501	ATACpk_peak_11455	324	.	9.56747	35.5699	32.4211	173
chr2	28527705	28528276	ATACpk_peak_11456	38	.	3.37675	6.11872	3.81342	469
chr2	28527640	28528043	ATACpk_peak_11456	38	.	3.37675	6.11872	3.81342	469
chr2	28533110	28533858	ATACpk_peak_11457	50	.	3.75195	7.43695	5.05349	284
chr2	28533247	28533858	ATACpk_peak_11457	50	.	3.75195	7.43695	5.05349	284
chr2	28533247	28533819	ATACpk_peak_11457	50	.	3.75195	7.43695	5.05349	284
chr2	28582634	28583307	ATACpk_peak_11460	194	.	7.1287	22.3596	19.4893	363
chr2	28582622	28583307	ATACpk_peak_11460	194	.	7.1287	22.3596	19.4893	363
chr2	28582622	28583298	ATACpk_peak_11460	194	.	7.1287	22.3596	19.4893	363
chr2	28601708	28603361	ATACpk_peak_11461	150	.	6.19072	17.7546	15.0004	1412
chr2	28601676	28603309	ATACpk_peak_11461	150	.	6.19072	17.7546	15.0004	1412
chr2	28601676	28603279	ATACpk_peak_11461	150	.	6.19072	17.7546	15.0004	1412
chr2	28612047	28612330	ATACpk_peak_11462	38	.	3.37675	6.11872	3.81342	209
chr2	28640842	28641911	ATACpk_peak_11464	334	.	9.75507	36.6501	33.4809	555
chr2	28640763	28641747	ATACpk_peak_11464	334	.	9.75507	36.6501	33.4809	555
chr2	28640830	28641798	ATACpk_peak_11464	334	.	9.75507	36.6501	33.4809	555
chr2	28699290	28700404	ATACpk_peak_11465	158	.	6.37831	18.6513	15.8732	806
chr2	28699290	28700644	ATACpk_peak_11465	158	.	6.37831	18.6513	15.8732	806
chr2	28699395	28700246	ATACpk_peak_11465	158	.	6.37831	18.6513	15.8732	806
chr2	28820307	28820511	ATACpk_peak_11466	70	.	4.31474	9.56711	7.0808	1110
chr2	28821302	28821896	ATACpk_peak_11466	70	.	4.31474	9.56711	7.0808	1110
chr2	28820883	28821896	ATACpk_peak_11466	70	.	4.31474	9.56711	7.0808	1110
chr2	28839639	28840963	ATACpk_peak_11467	262	.	8.44189	29.2712	26.2456	789
chr2	28839639	28840963	ATACpk_peak_11467	262	.	8.44189	29.2712	26.2456	789
chr2	28839639	28840854	ATACpk_peak_11467	262	.	8.44189	29.2712	26.2456	789
chr2	28915935	28916278	ATACpk_peak_11468	77	.	4.50234	10.3145	7.79751	300
chr2	28915935	28916278	ATACpk_peak_11468	77	.	4.50234	10.3145	7.79751	300
chr2	28915935	28916278	ATACpk_peak_11468	77	.	4.50234	10.3145	7.79751	300
chr2	28917135	28917145	ATACpk_peak_11469	92	.	4.87753	11.8608	9.28651	643
chr2	28917592	28918132	ATACpk_peak_11469	92	.	4.87753	11.8608	9.28651	643
chr2	28917409	28918096	ATACpk_peak_11469	92	.	4.87753	11.8608	9.28651	643
chr2	29000074	29000287	ATACpk_peak_11470	63	.	4.12714	8.83787	6.38376	48
chr2	29000093	29000287	ATACpk_peak_11470	63	.	4.12714	8.83787	6.38376	48
chr2	29053962	29055323	ATACpk_peak_11471	158	.	6.37831	18.6513	15.8732	1088
chr2	29053962	29055265	ATACpk_peak_11471	158	.	6.37831	18.6513	15.8732	1088
chr2	29054474	29055323	ATACpk_peak_11471	158	.	6.37831	18.6513	15.8732	1088
chr2	29059674	29060679	ATACpk_peak_11472	491	.	12.3814	52.5757	49.1389	619
chr2	29060130	29060625	ATACpk_peak_11472	491	.	12.3814	52.5757	49.1389	619
chr2	29060000	29060761	ATACpk_peak_11472	491	.	12.3814	52.5757	49.1389	619
chr2	29121125	29128541	ATACpk_peak_11473	1201	.	22.5117	124.305	120.168	3845
chr2	29121553	29128541	ATACpk_peak_11473	1201	.	22.5117	124.305	120.168	3845
chr2	29121125	29121139	ATACpk_peak_11473	1201	.	22.5117	124.305	120.168	3845
chr2	29121848	29122909	ATACpk_peak_11473	1201	.	22.5117	124.305	120.168	3845
chr2	29123544	29128019	ATACpk_peak_11473	1201	.	22.5117	124.305	120.168	3845
chr2	29128484	29128541	ATACpk_peak_11473	1201	.	22.5117	124.305	120.168	3845
chr2	29129387	29129740	ATACpk_peak_11474	38	.	3.37675	6.11872	3.81342	509
chr2	29129672	29129740	ATACpk_peak_11474	38	.	3.37675	6.11872	3.81342	509
chr2	29130118	29130427	ATACpk_peak_11475	77	.	4.50234	10.3145	7.79751	979
chr2	29130118	29130597	ATACpk_peak_11475	77	.	4.50234	10.3145	7.79751	979
chr2	29130759	29131762	ATACpk_peak_11475	77	.	4.50234	10.3145	7.79751	979
chr2	29131340	29131762	ATACpk_peak_11475	77	.	4.50234	10.3145	7.79751	979
chr2	29130118	29131762	ATACpk_peak_11475	77	.	4.50234	10.3145	7.79751	979
chr2	29136363	29136928	ATACpk_peak_11477	50	.	3.75195	7.43695	5.05349	382
chr2	29141383	29141642	ATACpk_peak_11478	21	.	2.81396	4.31522	2.14996	398
chr2	29142456	29142704	ATACpk_peak_11479	21	.	2.81396	4.31522	2.14996	457
chr2	29142165	29142704	ATACpk_peak_11479	21	.	2.81396	4.31522	2.14996	457
chr2	29142165	29142272	ATACpk_peak_11479	21	.	2.81396	4.31522	2.14996	457
chr2	29146000	29147296	ATACpk_peak_11481	44	.	3.56435	6.76701	4.42147	243
chr2	29146220	29147296	ATACpk_peak_11481	44	.	3.56435	6.76701	4.42147	243
chr2	29146802	29147296	ATACpk_peak_11481	44	.	3.56435	6.76701	4.42147	243
chr2	29149603	29150019	ATACpk_peak_11482	32	.	3.18916	5.49317	3.23067	1060
chr2	29149743	29150019	ATACpk_peak_11482	32	.	3.18916	5.49317	3.23067	1060
chr2	29148480	29149154	ATACpk_peak_11482	32	.	3.18916	5.49317	3.23067	1060
chr2	29148480	29148636	ATACpk_peak_11482	32	.	3.18916	5.49317	3.23067	1060
chr2	29151543	29153549	ATACpk_peak_11483	70	.	4.31474	9.56711	7.0808	1209
chr2	29152536	29153549	ATACpk_peak_11483	70	.	4.31474	9.56711	7.0808	1209
chr2	29151543	29151837	ATACpk_peak_11483	70	.	4.31474	9.56711	7.0808	1209
chr2	29152661	29153549	ATACpk_peak_11483	70	.	4.31474	9.56711	7.0808	1209
chr2	29154486	29155017	ATACpk_peak_11484	85	.	4.68994	11.0793	8.53295	588
chr2	29154035	29154036	ATACpk_peak_11484	85	.	4.68994	11.0793	8.53295	588
chr2	29154539	29155017	ATACpk_peak_11484	85	.	4.68994	11.0793	8.53295	588
chr2	29154035	29154332	ATACpk_peak_11484	85	.	4.68994	11.0793	8.53295	588
chr2	29157512	29158022	ATACpk_peak_11485	32	.	3.18916	5.49317	3.23067	535
chr2	29167362	29167675	ATACpk_peak_11486	38	.	3.37675	6.11872	3.81342	108
chr2	29171165	29171995	ATACpk_peak_11487	38	.	3.37675	6.11872	3.81342	646
chr2	29175126	29175583	ATACpk_peak_11488	38	.	3.37675	6.11872	3.81342	91
chr2	29175126	29175583	ATACpk_peak_11488	38	.	3.37675	6.11872	3.81342	91
chr2	29180216	29180875	ATACpk_peak_11489	57	.	3.93955	8.12754	5.70762	334
chr2	29179665	29181281	ATACpk_peak_11489	57	.	3.93955	8.12754	5.70762	334
chr2	29179665	29181281	ATACpk_peak_11489	57	.	3.93955	8.12754	5.70762	334
chr2	29181683	29182069	ATACpk_peak_11490	26	.	3.00156	4.89156	2.67543	220
chr2	29181683	29182042	ATACpk_peak_11490	26	.	3.00156	4.89156	2.67543	220
chr2	29182494	29182871	ATACpk_peak_11491	44	.	3.56435	6.76701	4.42147	111
chr2	29182765	29182871	ATACpk_peak_11491	44	.	3.56435	6.76701	4.42147	111
chr2	29182494	29182715	ATACpk_peak_11491	44	.	3.56435	6.76701	4.42147	111
chr2	29183318	29184437	ATACpk_peak_11492	85	.	4.68994	11.0793	8.53295	819
chr2	29183318	29184437	ATACpk_peak_11492	85	.	4.68994	11.0793	8.53295	819
chr2	29183318	29184437	ATACpk_peak_11492	85	.	4.68994	11.0793	8.53295	819
chr2	29184946	29185326	ATACpk_peak_11493	44	.	3.56435	6.76701	4.42147	332
chr2	29184946	29185361	ATACpk_peak_11493	44	.	3.56435	6.76701	4.42147	332
chr2	29184946	29185326	ATACpk_peak_11493	44	.	3.56435	6.76701	4.42147	332
chr2	29194125	29195392	ATACpk_peak_11494	204	.	7.3163	23.3155	20.4228	891
chr2	29194080	29195209	ATACpk_peak_11494	204	.	7.3163	23.3155	20.4228	891
chr2	29194080	29196024	ATACpk_peak_11494	204	.	7.3163	23.3155	20.4228	891
chr2	29304563	29304963	ATACpk_peak_11495	57	.	3.93955	8.12754	5.70762	259
chr2	29304491	29304963	ATACpk_peak_11495	57	.	3.93955	8.12754	5.70762	259
chr2	29304675	29304963	ATACpk_peak_11495	57	.	3.93955	8.12754	5.70762	259
chr2	29346742	29347055	ATACpk_peak_11496	92	.	4.87753	11.8608	9.28651	56
chr2	29346742	29347055	ATACpk_peak_11496	92	.	4.87753	11.8608	9.28651	56
chr2	29346742	29347055	ATACpk_peak_11496	92	.	4.87753	11.8608	9.28651	56
chr2	29619597	29620374	ATACpk_peak_11497	92	.	4.87753	11.8608	9.28651	1024
chr2	29619496	29620246	ATACpk_peak_11497	92	.	4.87753	11.8608	9.28651	1024
chr2	29619603	29620246	ATACpk_peak_11497	92	.	4.87753	11.8608	9.28651	1024
chr2	29638673	29639353	ATACpk_peak_11498	44	.	3.56435	6.76701	4.42147	378
chr2	29638666	29639141	ATACpk_peak_11498	44	.	3.56435	6.76701	4.42147	378
chr2	29638605	29639158	ATACpk_peak_11498	44	.	3.56435	6.76701	4.42147	378
chr2	29750903	29751584	ATACpk_peak_11500	77	.	4.50234	10.3145	7.79751	69
chr2	29750903	29751088	ATACpk_peak_11500	77	.	4.50234	10.3145	7.79751	69
chr2	29750970	29751415	ATACpk_peak_11500	77	.	4.50234	10.3145	7.79751	69
chr2	29787443	29788447	ATACpk_peak_11501	282	.	8.81708	31.3349	28.2675	753
chr2	29787443	29788447	ATACpk_peak_11501	282	.	8.81708	31.3349	28.2675	753
chr2	29787468	29788444	ATACpk_peak_11501	282	.	8.81708	31.3349	28.2675	753
chr2	29802551	29802854	ATACpk_peak_11502	150	.	6.19072	17.7546	15.0004	135
chr2	29802511	29802854	ATACpk_peak_11502	150	.	6.19072	17.7546	15.0004	135
chr2	29802511	29802854	ATACpk_peak_11502	150	.	6.19072	17.7546	15.0004	135
chr2	29826803	29827625	ATACpk_peak_11503	223	.	7.6915	25.2597	22.3218	497
chr2	29826803	29827623	ATACpk_peak_11503	223	.	7.6915	25.2597	22.3218	497
chr2	29827005	29827615	ATACpk_peak_11503	223	.	7.6915	25.2597	22.3218	497
chr2	29869062	29869672	ATACpk_peak_11504	63	.	4.12714	8.83787	6.38376	189
chr2	29869177	29869636	ATACpk_peak_11504	63	.	4.12714	8.83787	6.38376	189
chr2	29888973	29891936	ATACpk_peak_11505	1059	.	20.6357	110.045	105.979	894
chr2	29892851	29893037	ATACpk_peak_11505	1059	.	20.6357	110.045	105.979	894
chr2	29888733	29890922	ATACpk_peak_11505	1059	.	20.6357	110.045	105.979	894
chr2	29891661	29892877	ATACpk_peak_11505	1059	.	20.6357	110.045	105.979	894
chr2	29889001	29892757	ATACpk_peak_11505	1059	.	20.6357	110.045	105.979	894
chr2	29902232	29902264	ATACpk_peak_11507	21	.	2.81396	4.31522	2.14996	155
chr2	29902232	29902668	ATACpk_peak_11507	21	.	2.81396	4.31522	2.14996	155
chr2	29908278	29908968	ATACpk_peak_11508	32	.	3.18916	5.49317	3.23067	474
chr2	29908278	29908570	ATACpk_peak_11508	32	.	3.18916	5.49317	3.23067	474
chr2	29908918	29908968	ATACpk_peak_11508	32	.	3.18916	5.49317	3.23067	474
chr2	29908338	29908600	ATACpk_peak_11508	32	.	3.18916	5.49317	3.23067	474
chr2	29917033	29917331	ATACpk_peak_11510	38	.	3.37675	6.11872	3.81342	190
chr2	29925586	29925924	ATACpk_peak_11511	32	.	3.18916	5.49317	3.23067	146
chr2	29932224	29932606	ATACpk_peak_11512	21	.	2.81396	4.31522	2.14996	105
chr2	29932224	29932606	ATACpk_peak_11512	21	.	2.81396	4.31522	2.14996	105
chr2	29932224	29932606	ATACpk_peak_11512	21	.	2.81396	4.31522	2.14996	105
chr2	29934472	29935816	ATACpk_peak_11513	303	.	9.19228	33.4349	30.3268	875
chr2	29934472	29935816	ATACpk_peak_11513	303	.	9.19228	33.4349	30.3268	875
chr2	29934788	29935770	ATACpk_peak_11513	303	.	9.19228	33.4349	30.3268	875
chr2	29965095	29966186	ATACpk_peak_11514	789	.	16.8838	82.7425	78.9221	580
chr2	29965208	29966214	ATACpk_peak_11514	789	.	16.8838	82.7425	78.9221	580
chr2	29965213	29966530	ATACpk_peak_11514	789	.	16.8838	82.7425	78.9221	580
chr2	30029782	30030126	ATACpk_peak_11515	44	.	3.56435	6.76701	4.42147	151
chr2	30029860	30030126	ATACpk_peak_11515	44	.	3.56435	6.76701	4.42147	151
chr2	30030440	30031060	ATACpk_peak_11516	44	.	3.56435	6.76701	4.42147	347
chr2	30048438	30049514	ATACpk_peak_11517	204	.	7.3163	23.3155	20.4228	682
chr2	30048438	30049514	ATACpk_peak_11517	204	.	7.3163	23.3155	20.4228	682
chr2	30048494	30049514	ATACpk_peak_11517	204	.	7.3163	23.3155	20.4228	682
chr2	30057264	30057922	ATACpk_peak_11518	124	.	5.62792	15.1431	12.4635	148
chr2	30057264	30057949	ATACpk_peak_11518	124	.	5.62792	15.1431	12.4635	148
chr2	30061876	30062741	ATACpk_peak_11519	63	.	4.12714	8.83787	6.38376	648
chr2	30061876	30062468	ATACpk_peak_11519	63	.	4.12714	8.83787	6.38376	648
chr2	30062194	30063026	ATACpk_peak_11519	63	.	4.12714	8.83787	6.38376	648
chr2	30066119	30067365	ATACpk_peak_11520	661	.	15.0078	69.7881	66.117	346
chr2	30066119	30067365	ATACpk_peak_11520	661	.	15.0078	69.7881	66.117	346
chr2	30066119	30067365	ATACpk_peak_11520	661	.	15.0078	69.7881	66.117	346
chr2	30077159	30078075	ATACpk_peak_11522	77	.	4.50234	10.3145	7.79751	618
chr2	30077159	30078477	ATACpk_peak_11522	77	.	4.50234	10.3145	7.79751	618
chr2	30077201	30077779	ATACpk_peak_11522	77	.	4.50234	10.3145	7.79751	618
chr2	30092859	30094382	ATACpk_peak_11523	599	.	14.0698	63.5091	59.9166	890
chr2	30092944	30094382	ATACpk_peak_11523	599	.	14.0698	63.5091	59.9166	890
chr2	30092939	30094172	ATACpk_peak_11523	599	.	14.0698	63.5091	59.9166	890
chr2	30124053	30125249	ATACpk_peak_11524	232	.	7.87909	26.2476	23.2872	486
chr2	30124053	30124915	ATACpk_peak_11524	232	.	7.87909	26.2476	23.2872	486
chr2	30124162	30125060	ATACpk_peak_11524	232	.	7.87909	26.2476	23.2872	486
chr2	30133087	30134297	ATACpk_peak_11525	356	.	10.1303	38.8351	35.6252	609
chr2	30133087	30134297	ATACpk_peak_11525	356	.	10.1303	38.8351	35.6252	609
chr2	30133087	30134297	ATACpk_peak_11525	356	.	10.1303	38.8351	35.6252	609
chr2	30171352	30172812	ATACpk_peak_11526	389	.	10.6931	42.1718	38.903	310
chr2	30171352	30172812	ATACpk_peak_11526	389	.	10.6931	42.1718	38.903	310
chr2	30171417	30172812	ATACpk_peak_11526	389	.	10.6931	42.1718	38.903	310
chr2	30177894	30178816	ATACpk_peak_11527	611	.	14.2574	64.7537	61.1451	643
chr2	30177894	30178816	ATACpk_peak_11527	611	.	14.2574	64.7537	61.1451	643
chr2	30177894	30178816	ATACpk_peak_11527	611	.	14.2574	64.7537	61.1451	643
chr2	30285754	30286869	ATACpk_peak_11530	378	.	10.5055	41.0519	37.8028	762
chr2	30285795	30286869	ATACpk_peak_11530	378	.	10.5055	41.0519	37.8028	762
chr2	30285760	30286839	ATACpk_peak_11530	378	.	10.5055	41.0519	37.8028	762
chr2	30345485	30345629	ATACpk_peak_11531	70	.	4.31474	9.56711	7.0808	366
chr2	30345992	30347347	ATACpk_peak_11531	70	.	4.31474	9.56711	7.0808	366
chr2	30345485	30346495	ATACpk_peak_11531	70	.	4.31474	9.56711	7.0808	366
chr2	30346998	30347405	ATACpk_peak_11531	70	.	4.31474	9.56711	7.0808	366
chr2	30346614	30346929	ATACpk_peak_11531	70	.	4.31474	9.56711	7.0808	366
chr2	30363860	30364877	ATACpk_peak_11532	562	.	13.507	59.81	56.2679	369
chr2	30363860	30364765	ATACpk_peak_11532	562	.	13.507	59.81	56.2679	369
chr2	30363907	30364608	ATACpk_peak_11532	562	.	13.507	59.81	56.2679	369
chr2	30391484	30393341	ATACpk_peak_11533	1347	.	24.3877	138.926	134.741	921
chr2	30391484	30393341	ATACpk_peak_11533	1347	.	24.3877	138.926	134.741	921
chr2	30391761	30393341	ATACpk_peak_11533	1347	.	24.3877	138.926	134.741	921
chr2	30394314	30394641	ATACpk_peak_11534	50	.	3.75195	7.43695	5.05349	623
chr2	30394093	30394094	ATACpk_peak_11534	50	.	3.75195	7.43695	5.05349	623
chr2	30395866	30396271	ATACpk_peak_11535	38	.	3.37675	6.11872	3.81342	53
chr2	30395866	30396271	ATACpk_peak_11535	38	.	3.37675	6.11872	3.81342	53
chr2	30398913	30405198	ATACpk_peak_11536	232	.	7.87909	26.2476	23.2872	1371
chr2	30398913	30404542	ATACpk_peak_11536	232	.	7.87909	26.2476	23.2872	1371
chr2	30404895	30405530	ATACpk_peak_11536	232	.	7.87909	26.2476	23.2872	1371
chr2	30398913	30404961	ATACpk_peak_11536	232	.	7.87909	26.2476	23.2872	1371
chr2	30408294	30408465	ATACpk_peak_11537	85	.	4.68994	11.0793	8.53295	553
chr2	30409243	30409852	ATACpk_peak_11537	85	.	4.68994	11.0793	8.53295	553
chr2	30408294	30409852	ATACpk_peak_11537	85	.	4.68994	11.0793	8.53295	553
chr2	30411834	30412294	ATACpk_peak_11538	16	.	2.62636	3.7656	1.65632	69
chr2	30411834	30412294	ATACpk_peak_11538	16	.	2.62636	3.7656	1.65632	69
chr2	30411834	30411836	ATACpk_peak_11538	16	.	2.62636	3.7656	1.65632	69
chr2	30412811	30414371	ATACpk_peak_11539	50	.	3.75195	7.43695	5.05349	189
chr2	30413211	30414169	ATACpk_peak_11539	50	.	3.75195	7.43695	5.05349	189
chr2	30412811	30413652	ATACpk_peak_11539	50	.	3.75195	7.43695	5.05349	189
chr2	30414700	30416681	ATACpk_peak_11540	378	.	10.5055	41.0519	37.8028	1267
chr2	30414700	30416700	ATACpk_peak_11540	378	.	10.5055	41.0519	37.8028	1267
chr2	30414770	30416670	ATACpk_peak_11540	378	.	10.5055	41.0519	37.8028	1267
chr2	30442270	30442279	ATACpk_peak_11541	26	.	3.00156	4.89156	2.67543	21
chr2	30445618	30446073	ATACpk_peak_11542	50	.	3.75195	7.43695	5.05349	168
chr2	30446829	30447716	ATACpk_peak_11543	38	.	3.37675	6.11872	3.81342	710
chr2	30447087	30447573	ATACpk_peak_11543	38	.	3.37675	6.11872	3.81342	710
chr2	30452701	30452985	ATACpk_peak_11545	38	.	3.37675	6.11872	3.81342	95
chr2	30452333	30452512	ATACpk_peak_11545	38	.	3.37675	6.11872	3.81342	95
chr2	30473740	30474751	ATACpk_peak_11546	282	.	8.81708	31.3349	28.2675	596
chr2	30473740	30474694	ATACpk_peak_11546	282	.	8.81708	31.3349	28.2675	596
chr2	30473740	30474699	ATACpk_peak_11546	282	.	8.81708	31.3349	28.2675	596
chr2	30495980	30496238	ATACpk_peak_11547	50	.	3.75195	7.43695	5.05349	86
chr2	30495980	30496218	ATACpk_peak_11547	50	.	3.75195	7.43695	5.05349	86
chr2	30530969	30531219	ATACpk_peak_11548	26	.	3.00156	4.89156	2.67543	95
chr2	30545047	30545504	ATACpk_peak_11549	85	.	4.68994	11.0793	8.53295	272
chr2	30544982	30545416	ATACpk_peak_11549	85	.	4.68994	11.0793	8.53295	272
chr2	30657922	30659393	ATACpk_peak_11550	272	.	8.62948	30.2984	27.2518	868
chr2	30657887	30659393	ATACpk_peak_11550	272	.	8.62948	30.2984	27.2518	868
chr2	30658089	30659393	ATACpk_peak_11550	272	.	8.62948	30.2984	27.2518	868
chr2	30692743	30693523	ATACpk_peak_11551	57	.	3.93955	8.12754	5.70762	564
chr2	30692425	30693523	ATACpk_peak_11551	57	.	3.93955	8.12754	5.70762	564
chr2	30707621	30708605	ATACpk_peak_11552	85	.	4.68994	11.0793	8.53295	291
chr2	30707621	30708605	ATACpk_peak_11552	85	.	4.68994	11.0793	8.53295	291
chr2	30707808	30708605	ATACpk_peak_11552	85	.	4.68994	11.0793	8.53295	291
chr2	30711599	30712290	ATACpk_peak_11553	92	.	4.87753	11.8608	9.28651	357
chr2	30711402	30712283	ATACpk_peak_11553	92	.	4.87753	11.8608	9.28651	357
chr2	30711402	30712137	ATACpk_peak_11553	92	.	4.87753	11.8608	9.28651	357
chr2	30718389	30719208	ATACpk_peak_11554	85	.	4.68994	11.0793	8.53295	85
chr2	30718389	30719238	ATACpk_peak_11554	85	.	4.68994	11.0793	8.53295	85
chr2	30718389	30719135	ATACpk_peak_11554	85	.	4.68994	11.0793	8.53295	85
chr2	30771782	30772070	ATACpk_peak_11555	38	.	3.37675	6.11872	3.81342	14
chr2	30794662	30797052	ATACpk_peak_11556	167	.	6.56591	19.5605	16.7585	2017
chr2	30794662	30797135	ATACpk_peak_11556	167	.	6.56591	19.5605	16.7585	2017
chr2	30794662	30797590	ATACpk_peak_11556	167	.	6.56591	19.5605	16.7585	2017
chr2	30800989	30801879	ATACpk_peak_11557	70	.	4.31474	9.56711	7.0808	211
chr2	30801257	30801803	ATACpk_peak_11557	70	.	4.31474	9.56711	7.0808	211
chr2	30801114	30801910	ATACpk_peak_11557	70	.	4.31474	9.56711	7.0808	211
chr2	30807125	30808521	ATACpk_peak_11558	324	.	9.56747	35.5699	32.4211	774
chr2	30807125	30808481	ATACpk_peak_11558	324	.	9.56747	35.5699	32.4211	774
chr2	30807125	30808485	ATACpk_peak_11558	324	.	9.56747	35.5699	32.4211	774
chr2	30827731	30828524	ATACpk_peak_11559	223	.	7.6915	25.2597	22.3218	1026
chr2	30827272	30828524	ATACpk_peak_11559	223	.	7.6915	25.2597	22.3218	1026
chr2	30827788	30828524	ATACpk_peak_11559	223	.	7.6915	25.2597	22.3218	1026
chr2	30929042	30929530	ATACpk_peak_11560	21	.	2.81396	4.31522	2.14996	55
chr2	30952699	30953508	ATACpk_peak_11561	356	.	10.1303	38.8351	35.6252	355
chr2	30952890	30953423	ATACpk_peak_11561	356	.	10.1303	38.8351	35.6252	355
chr2	30952752	30953221	ATACpk_peak_11561	356	.	10.1303	38.8351	35.6252	355
chr2	30967488	30968364	ATACpk_peak_11563	185	.	6.94111	21.415	18.5672	340
chr2	30967488	30967996	ATACpk_peak_11563	185	.	6.94111	21.415	18.5672	340
chr2	30967488	30968002	ATACpk_peak_11563	185	.	6.94111	21.415	18.5672	340
chr2	30981665	30982646	ATACpk_peak_11564	1347	.	24.3877	138.926	134.741	396
chr2	30981665	30982646	ATACpk_peak_11564	1347	.	24.3877	138.926	134.741	396
chr2	30981665	30982646	ATACpk_peak_11564	1347	.	24.3877	138.926	134.741	396
chr2	30995387	30996193	ATACpk_peak_11565	32	.	3.18916	5.49317	3.23067	507
chr2	30995563	30995827	ATACpk_peak_11565	32	.	3.18916	5.49317	3.23067	507
chr2	31141370	31142940	ATACpk_peak_11566	132	.	5.81552	16	13.295	487
chr2	31141431	31142940	ATACpk_peak_11566	132	.	5.81552	16	13.295	487
chr2	31141542	31142870	ATACpk_peak_11566	132	.	5.81552	16	13.295	487
chr2	31152095	31152594	ATACpk_peak_11567	158	.	6.37831	18.6513	15.8732	252
chr2	31152091	31152619	ATACpk_peak_11567	158	.	6.37831	18.6513	15.8732	252
chr2	31152106	31152619	ATACpk_peak_11567	158	.	6.37831	18.6513	15.8732	252
chr2	31365589	31366522	ATACpk_peak_11568	815	.	17.259	85.3927	81.5446	340
chr2	31365589	31366359	ATACpk_peak_11568	815	.	17.259	85.3927	81.5446	340
chr2	31365608	31366482	ATACpk_peak_11568	815	.	17.259	85.3927	81.5446	340
chr2	31470069	31470446	ATACpk_peak_11569	92	.	4.87753	11.8608	9.28651	95
chr2	31470104	31470555	ATACpk_peak_11569	92	.	4.87753	11.8608	9.28651	95
chr2	31470117	31470462	ATACpk_peak_11569	92	.	4.87753	11.8608	9.28651	95
chr2	31537152	31537771	ATACpk_peak_11570	50	.	3.75195	7.43695	5.05349	288
chr2	31537154	31537763	ATACpk_peak_11570	50	.	3.75195	7.43695	5.05349	288
chr2	31551993	31552387	ATACpk_peak_11571	26	.	3.00156	4.89156	2.67543	249
chr2	31551993	31552249	ATACpk_peak_11571	26	.	3.00156	4.89156	2.67543	249
chr2	31572474	31573245	ATACpk_peak_11572	411	.	11.0682	44.4342	41.1261	340
chr2	31572474	31573166	ATACpk_peak_11572	411	.	11.0682	44.4342	41.1261	340
chr2	31572474	31573148	ATACpk_peak_11572	411	.	11.0682	44.4342	41.1261	340
chr2	31653998	31654962	ATACpk_peak_11573	204	.	7.3163	23.3155	20.4228	461
chr2	31653998	31654971	ATACpk_peak_11573	204	.	7.3163	23.3155	20.4228	461
chr2	31653998	31654816	ATACpk_peak_11573	204	.	7.3163	23.3155	20.4228	461
chr2	31670558	31671151	ATACpk_peak_11574	282	.	8.81708	31.3349	28.2675	338
chr2	31670527	31671158	ATACpk_peak_11574	282	.	8.81708	31.3349	28.2675	338
chr2	31670527	31671158	ATACpk_peak_11574	282	.	8.81708	31.3349	28.2675	338
chr2	31685798	31686202	ATACpk_peak_11575	44	.	3.56435	6.76701	4.42147	120
chr2	31685840	31686265	ATACpk_peak_11575	44	.	3.56435	6.76701	4.42147	120
chr2	31685798	31686265	ATACpk_peak_11575	44	.	3.56435	6.76701	4.42147	120
chr2	31687985	31689136	ATACpk_peak_11576	586	.	13.8822	62.2702	58.6945	301
chr2	31687985	31689120	ATACpk_peak_11576	586	.	13.8822	62.2702	58.6945	301
chr2	31687985	31688908	ATACpk_peak_11576	586	.	13.8822	62.2702	58.6945	301
chr2	31759594	31760300	ATACpk_peak_11577	252	.	8.25429	28.2535	25.2493	291
chr2	31759594	31760300	ATACpk_peak_11577	252	.	8.25429	28.2535	25.2493	291
chr2	31759594	31760300	ATACpk_peak_11577	252	.	8.25429	28.2535	25.2493	291
chr2	31845610	31847093	ATACpk_peak_11578	141	.	6.00312	16.8707	14.1409	690
chr2	31845447	31847055	ATACpk_peak_11578	141	.	6.00312	16.8707	14.1409	690
chr2	31845447	31847093	ATACpk_peak_11578	141	.	6.00312	16.8707	14.1409	690
chr2	31950138	31950716	ATACpk_peak_11579	92	.	4.87753	11.8608	9.28651	298
chr2	31950148	31950833	ATACpk_peak_11579	92	.	4.87753	11.8608	9.28651	298
chr2	31950340	31950639	ATACpk_peak_11579	92	.	4.87753	11.8608	9.28651	298
chr2	31973869	31974829	ATACpk_peak_11580	526	.	12.9442	56.1648	52.6745	648
chr2	31973721	31974827	ATACpk_peak_11580	526	.	12.9442	56.1648	52.6745	648
chr2	31974054	31974824	ATACpk_peak_11580	526	.	12.9442	56.1648	52.6745	648
chr2	32082932	32083410	ATACpk_peak_11582	44	.	3.56435	6.76701	4.42147	64
chr2	32083242	32083410	ATACpk_peak_11582	44	.	3.56435	6.76701	4.42147	64
chr2	32083015	32083410	ATACpk_peak_11582	44	.	3.56435	6.76701	4.42147	64
chr2	32083684	32084727	ATACpk_peak_11583	63	.	4.12714	8.83787	6.38376	436
chr2	32083684	32084727	ATACpk_peak_11583	63	.	4.12714	8.83787	6.38376	436
chr2	32083684	32084727	ATACpk_peak_11583	63	.	4.12714	8.83787	6.38376	436
chr2	32085033	32085302	ATACpk_peak_11584	26	.	3.00156	4.89156	2.67543	47
chr2	32086536	32088740	ATACpk_peak_11585	141	.	6.00312	16.8707	14.1409	1375
chr2	32086347	32088801	ATACpk_peak_11585	141	.	6.00312	16.8707	14.1409	1375
chr2	32086731	32087783	ATACpk_peak_11585	141	.	6.00312	16.8707	14.1409	1375
chr2	32088680	32088801	ATACpk_peak_11585	141	.	6.00312	16.8707	14.1409	1375
chr2	32095553	32096110	ATACpk_peak_11586	26	.	3.00156	4.89156	2.67543	251
chr2	32137702	32138260	ATACpk_peak_11587	611	.	14.2574	64.7537	61.1451	395
chr2	32137719	32138260	ATACpk_peak_11587	611	.	14.2574	64.7537	61.1451	395
chr2	32137702	32138233	ATACpk_peak_11587	611	.	14.2574	64.7537	61.1451	395
chr2	32218313	32218742	ATACpk_peak_11588	44	.	3.56435	6.76701	4.42147	306
chr2	32230213	32230777	ATACpk_peak_11589	32	.	3.18916	5.49317	3.23067	85
chr2	32236267	32237424	ATACpk_peak_11590	252	.	8.25429	28.2535	25.2493	334
chr2	32236267	32237424	ATACpk_peak_11590	252	.	8.25429	28.2535	25.2493	334
chr2	32236267	32237040	ATACpk_peak_11590	252	.	8.25429	28.2535	25.2493	334
chr2	32239059	32239565	ATACpk_peak_11591	32	.	3.18916	5.49317	3.23067	57
chr2	32239059	32239565	ATACpk_peak_11591	32	.	3.18916	5.49317	3.23067	57
chr2	32240239	32240473	ATACpk_peak_11592	16	.	2.62636	3.7656	1.65632	30
chr2	32241204	32241660	ATACpk_peak_11593	50	.	3.75195	7.43695	5.05349	325
chr2	32241204	32241279	ATACpk_peak_11593	50	.	3.75195	7.43695	5.05349	325
chr2	32244920	32245206	ATACpk_peak_11594	26	.	3.00156	4.89156	2.67543	243
chr2	32249416	32249537	ATACpk_peak_11595	26	.	3.00156	4.89156	2.67543	583
chr2	32249885	32250055	ATACpk_peak_11595	26	.	3.00156	4.89156	2.67543	583
chr2	32249687	32250055	ATACpk_peak_11595	26	.	3.00156	4.89156	2.67543	583
chr2	32253936	32255330	ATACpk_peak_11596	38	.	3.37675	6.11872	3.81342	803
chr2	32253936	32254700	ATACpk_peak_11596	38	.	3.37675	6.11872	3.81342	803
chr2	32254965	32255330	ATACpk_peak_11596	38	.	3.37675	6.11872	3.81342	803
chr2	32254587	32255330	ATACpk_peak_11596	38	.	3.37675	6.11872	3.81342	803
chr2	32256010	32256415	ATACpk_peak_11597	38	.	3.37675	6.11872	3.81342	238
chr2	32256898	32257056	ATACpk_peak_11597	38	.	3.37675	6.11872	3.81342	238
chr2	32256010	32257056	ATACpk_peak_11597	38	.	3.37675	6.11872	3.81342	238
chr2	32256010	32257056	ATACpk_peak_11597	38	.	3.37675	6.11872	3.81342	238
chr2	32259300	32260544	ATACpk_peak_11598	282	.	8.81708	31.3349	28.2675	846
chr2	32259322	32260714	ATACpk_peak_11598	282	.	8.81708	31.3349	28.2675	846
chr2	32259433	32260651	ATACpk_peak_11598	282	.	8.81708	31.3349	28.2675	846
chr2	32274165	32274532	ATACpk_peak_11599	63	.	4.12714	8.83787	6.38376	575
chr2	32274299	32274532	ATACpk_peak_11599	63	.	4.12714	8.83787	6.38376	575
chr2	32274258	32274515	ATACpk_peak_11599	63	.	4.12714	8.83787	6.38376	575
chr2	32275848	32277119	ATACpk_peak_11600	85	.	4.68994	11.0793	8.53295	651
chr2	32275952	32277119	ATACpk_peak_11600	85	.	4.68994	11.0793	8.53295	651
chr2	32276432	32277119	ATACpk_peak_11600	85	.	4.68994	11.0793	8.53295	651
chr2	32277914	32278265	ATACpk_peak_11601	32	.	3.18916	5.49317	3.23067	210
chr2	32277914	32278265	ATACpk_peak_11601	32	.	3.18916	5.49317	3.23067	210
chr2	32277914	32278265	ATACpk_peak_11601	32	.	3.18916	5.49317	3.23067	210
chr2	32280080	32280695	ATACpk_peak_11602	85	.	4.68994	11.0793	8.53295	759
chr2	32278545	32281952	ATACpk_peak_11602	85	.	4.68994	11.0793	8.53295	759
chr2	32278545	32281145	ATACpk_peak_11602	85	.	4.68994	11.0793	8.53295	759
chr2	32278545	32279513	ATACpk_peak_11602	85	.	4.68994	11.0793	8.53295	759
chr2	32284110	32284497	ATACpk_peak_11603	26	.	3.00156	4.89156	2.67543	330
chr2	32284110	32284497	ATACpk_peak_11603	26	.	3.00156	4.89156	2.67543	330
chr2	32284110	32284497	ATACpk_peak_11603	26	.	3.00156	4.89156	2.67543	330
chr2	32287383	32289019	ATACpk_peak_11604	1230	.	22.8869	127.201	123.054	811
chr2	32287383	32289019	ATACpk_peak_11604	1230	.	22.8869	127.201	123.054	811
chr2	32287392	32289019	ATACpk_peak_11604	1230	.	22.8869	127.201	123.054	811
chr2	32306359	32306565	ATACpk_peak_11605	70	.	4.31474	9.56711	7.0808	173
chr2	32306359	32306546	ATACpk_peak_11605	70	.	4.31474	9.56711	7.0808	173
chr2	32307990	32308262	ATACpk_peak_11606	57	.	3.93955	8.12754	5.70762	108
chr2	32307990	32308011	ATACpk_peak_11606	57	.	3.93955	8.12754	5.70762	108
chr2	32307990	32308219	ATACpk_peak_11606	57	.	3.93955	8.12754	5.70762	108
chr2	32308750	32309038	ATACpk_peak_11606	57	.	3.93955	8.12754	5.70762	108
chr2	32310378	32311025	ATACpk_peak_11607	185	.	6.94111	21.415	18.5672	2121
chr2	32311299	32312869	ATACpk_peak_11607	185	.	6.94111	21.415	18.5672	2121
chr2	32311231	32312936	ATACpk_peak_11607	185	.	6.94111	21.415	18.5672	2121
chr2	32310667	32310937	ATACpk_peak_11607	185	.	6.94111	21.415	18.5672	2121
chr2	32311915	32312936	ATACpk_peak_11607	185	.	6.94111	21.415	18.5672	2121
chr2	32310378	32310382	ATACpk_peak_11607	185	.	6.94111	21.415	18.5672	2121
chr2	32342673	32343035	ATACpk_peak_11608	63	.	4.12714	8.83787	6.38376	248
chr2	32342707	32343035	ATACpk_peak_11608	63	.	4.12714	8.83787	6.38376	248
chr2	32342859	32343035	ATACpk_peak_11608	63	.	4.12714	8.83787	6.38376	248
chr2	32352459	32353637	ATACpk_peak_11609	232	.	7.87909	26.2476	23.2872	838
chr2	32352459	32353637	ATACpk_peak_11609	232	.	7.87909	26.2476	23.2872	838
chr2	32352648	32353434	ATACpk_peak_11609	232	.	7.87909	26.2476	23.2872	838
chr2	32362695	32363508	ATACpk_peak_11610	223	.	7.6915	25.2597	22.3218	219
chr2	32362695	32363508	ATACpk_peak_11610	223	.	7.6915	25.2597	22.3218	219
chr2	32362712	32363508	ATACpk_peak_11610	223	.	7.6915	25.2597	22.3218	219
chr2	32534587	32535839	ATACpk_peak_11615	763	.	16.5086	80.1115	76.3195	856
chr2	32534606	32535839	ATACpk_peak_11615	763	.	16.5086	80.1115	76.3195	856
chr2	32534922	32535839	ATACpk_peak_11615	763	.	16.5086	80.1115	76.3195	856
chr2	32570551	32570930	ATACpk_peak_11616	63	.	4.12714	8.83787	6.38376	229
chr2	32570551	32570930	ATACpk_peak_11616	63	.	4.12714	8.83787	6.38376	229
chr2	32570551	32570907	ATACpk_peak_11616	63	.	4.12714	8.83787	6.38376	229
chr2	32581579	32581973	ATACpk_peak_11617	150	.	6.19072	17.7546	15.0004	313
chr2	32581577	32582302	ATACpk_peak_11617	150	.	6.19072	17.7546	15.0004	313
chr2	32581593	32582087	ATACpk_peak_11617	150	.	6.19072	17.7546	15.0004	313
chr2	32605964	32606556	ATACpk_peak_11619	50	.	3.75195	7.43695	5.05349	649
chr2	32606314	32607082	ATACpk_peak_11619	50	.	3.75195	7.43695	5.05349	649
chr2	32612335	32612706	ATACpk_peak_11620	167	.	6.56591	19.5605	16.7585	312
chr2	32612106	32612706	ATACpk_peak_11620	167	.	6.56591	19.5605	16.7585	312
chr2	32621551	32621787	ATACpk_peak_11621	50	.	3.75195	7.43695	5.05349	170
chr2	32621504	32621787	ATACpk_peak_11621	50	.	3.75195	7.43695	5.05349	170
chr2	32621504	32621787	ATACpk_peak_11621	50	.	3.75195	7.43695	5.05349	170
chr2	32623701	32624177	ATACpk_peak_11622	50	.	3.75195	7.43695	5.05349	83
chr2	32623701	32623972	ATACpk_peak_11622	50	.	3.75195	7.43695	5.05349	83
chr2	32624529	32624884	ATACpk_peak_11623	26	.	3.00156	4.89156	2.67543	20
chr2	32624529	32624884	ATACpk_peak_11623	26	.	3.00156	4.89156	2.67543	20
chr2	32625331	32627027	ATACpk_peak_11624	92	.	4.87753	11.8608	9.28651	918
chr2	32625331	32626831	ATACpk_peak_11624	92	.	4.87753	11.8608	9.28651	918
chr2	32625331	32625452	ATACpk_peak_11624	92	.	4.87753	11.8608	9.28651	918
chr2	32627866	32629864	ATACpk_peak_11625	324	.	9.56747	35.5699	32.4211	1577
chr2	32627866	32629864	ATACpk_peak_11625	324	.	9.56747	35.5699	32.4211	1577
chr2	32627927	32629864	ATACpk_peak_11625	324	.	9.56747	35.5699	32.4211	1577
chr2	32631546	32631676	ATACpk_peak_11626	26	.	3.00156	4.89156	2.67543	132
chr2	32693415	32694714	ATACpk_peak_11627	949	.	19.1349	98.9175	94.9397	735
chr2	32693415	32694714	ATACpk_peak_11627	949	.	19.1349	98.9175	94.9397	735
chr2	32693448	32694714	ATACpk_peak_11627	949	.	19.1349	98.9175	94.9397	735
chr2	32712082	32715065	ATACpk_peak_11628	737	.	16.1334	77.5001	73.7383	800
chr2	32712082	32715065	ATACpk_peak_11628	737	.	16.1334	77.5001	73.7383	800
chr2	32712166	32715065	ATACpk_peak_11628	737	.	16.1334	77.5001	73.7383	800
chr2	32756733	32757816	ATACpk_peak_11629	334	.	9.75507	36.6501	33.4809	499
chr2	32756732	32757816	ATACpk_peak_11629	334	.	9.75507	36.6501	33.4809	499
chr2	32756743	32757765	ATACpk_peak_11629	334	.	9.75507	36.6501	33.4809	499
chr2	32775173	32776355	ATACpk_peak_11630	963	.	19.3225	100.294	96.3041	522
chr2	32775173	32776355	ATACpk_peak_11630	963	.	19.3225	100.294	96.3041	522
chr2	32775173	32776355	ATACpk_peak_11630	963	.	19.3225	100.294	96.3041	522
chr2	32784457	32784863	ATACpk_peak_11631	57	.	3.93955	8.12754	5.70762	8
chr2	32846315	32847458	ATACpk_peak_11632	204	.	7.3163	23.3155	20.4228	761
chr2	32846315	32847458	ATACpk_peak_11632	204	.	7.3163	23.3155	20.4228	761
chr2	32846367	32847404	ATACpk_peak_11632	204	.	7.3163	23.3155	20.4228	761
chr2	32961400	32962183	ATACpk_peak_11633	282	.	8.81708	31.3349	28.2675	247
chr2	32961400	32962173	ATACpk_peak_11633	282	.	8.81708	31.3349	28.2675	247
chr2	32961418	32961989	ATACpk_peak_11633	282	.	8.81708	31.3349	28.2675	247
chr2	32966626	32967475	ATACpk_peak_11634	334	.	9.75507	36.6501	33.4809	335
chr2	32966626	32967475	ATACpk_peak_11634	334	.	9.75507	36.6501	33.4809	335
chr2	32966626	32967475	ATACpk_peak_11634	334	.	9.75507	36.6501	33.4809	335
chr2	32981191	32982468	ATACpk_peak_11635	282	.	8.81708	31.3349	28.2675	915
chr2	32981475	32982339	ATACpk_peak_11635	282	.	8.81708	31.3349	28.2675	915
chr2	32981191	32982468	ATACpk_peak_11635	282	.	8.81708	31.3349	28.2675	915
chr2	33129374	33133198	ATACpk_peak_11636	1347	.	24.3877	138.926	134.741	1381
chr2	33129374	33133198	ATACpk_peak_11636	1347	.	24.3877	138.926	134.741	1381
chr2	33129412	33132790	ATACpk_peak_11636	1347	.	24.3877	138.926	134.741	1381
chr2	33135209	33135271	ATACpk_peak_11638	44	.	3.56435	6.76701	4.42147	1128
chr2	33135674	33136781	ATACpk_peak_11638	44	.	3.56435	6.76701	4.42147	1128
chr2	33135209	33136879	ATACpk_peak_11638	44	.	3.56435	6.76701	4.42147	1128
chr2	33221270	33222251	ATACpk_peak_11639	50	.	3.75195	7.43695	5.05349	181
chr2	33221270	33221913	ATACpk_peak_11639	50	.	3.75195	7.43695	5.05349	181
chr2	33221270	33221788	ATACpk_peak_11639	50	.	3.75195	7.43695	5.05349	181
chr2	33370745	33372039	ATACpk_peak_11640	445	.	11.631	47.882	44.5182	724
chr2	33370745	33371784	ATACpk_peak_11640	445	.	11.631	47.882	44.5182	724
chr2	33370745	33371671	ATACpk_peak_11640	445	.	11.631	47.882	44.5182	724
chr2	33430884	33431639	ATACpk_peak_11641	124	.	5.62792	15.1431	12.4635	480
chr2	33430884	33431639	ATACpk_peak_11641	124	.	5.62792	15.1431	12.4635	480
chr2	33430884	33431609	ATACpk_peak_11641	124	.	5.62792	15.1431	12.4635	480
chr2	33468141	33468888	ATACpk_peak_11643	167	.	6.56591	19.5605	16.7585	532
chr2	33468141	33468868	ATACpk_peak_11643	167	.	6.56591	19.5605	16.7585	532
chr2	33468201	33468872	ATACpk_peak_11643	167	.	6.56591	19.5605	16.7585	532
chr2	33690274	33690660	ATACpk_peak_11644	44	.	3.56435	6.76701	4.42147	69
chr2	33690274	33690412	ATACpk_peak_11644	44	.	3.56435	6.76701	4.42147	69
chr2	33886939	33887182	ATACpk_peak_11645	21	.	2.81396	4.31522	2.14996	323
chr2	33886828	33887182	ATACpk_peak_11645	21	.	2.81396	4.31522	2.14996	323
chr2	33976101	33976285	ATACpk_peak_11648	32	.	3.18916	5.49317	3.23067	225
chr2	34249729	34250039	ATACpk_peak_11650	32	.	3.18916	5.49317	3.23067	99
chr2	34249703	34250039	ATACpk_peak_11650	32	.	3.18916	5.49317	3.23067	99
chr2	34371943	34373384	ATACpk_peak_11651	550	.	13.3194	58.5888	55.0638	936
chr2	34371943	34373750	ATACpk_peak_11651	550	.	13.3194	58.5888	55.0638	936
chr2	34371943	34373734	ATACpk_peak_11651	550	.	13.3194	58.5888	55.0638	936
chr2	34406362	34407250	ATACpk_peak_11652	389	.	10.6931	42.1718	38.903	1047
chr2	34406208	34407250	ATACpk_peak_11652	389	.	10.6931	42.1718	38.903	1047
chr2	34406292	34407250	ATACpk_peak_11652	389	.	10.6931	42.1718	38.903	1047
chr2	34671688	34671849	ATACpk_peak_11653	70	.	4.31474	9.56711	7.0808	526
chr2	34671183	34671849	ATACpk_peak_11653	70	.	4.31474	9.56711	7.0808	526
chr2	34671535	34671849	ATACpk_peak_11653	70	.	4.31474	9.56711	7.0808	526
chr2	34753899	34754571	ATACpk_peak_11654	158	.	6.37831	18.6513	15.8732	381
chr2	34753899	34754571	ATACpk_peak_11654	158	.	6.37831	18.6513	15.8732	381
chr2	34753913	34754557	ATACpk_peak_11654	158	.	6.37831	18.6513	15.8732	381
chr2	34771149	34772708	ATACpk_peak_11657	1073	.	20.8233	111.453	107.379	767
chr2	34771091	34772699	ATACpk_peak_11657	1073	.	20.8233	111.453	107.379	767
chr2	34771091	34772751	ATACpk_peak_11657	1073	.	20.8233	111.453	107.379	767
chr2	34783496	34783760	ATACpk_peak_11658	21	.	2.81396	4.31522	2.14996	141
chr2	34783513	34783760	ATACpk_peak_11658	21	.	2.81396	4.31522	2.14996	141
chr2	34799323	34800195	ATACpk_peak_11659	176	.	6.75351	20.4818	17.6567	558
chr2	34799323	34800195	ATACpk_peak_11659	176	.	6.75351	20.4818	17.6567	558
chr2	34799323	34800195	ATACpk_peak_11659	176	.	6.75351	20.4818	17.6567	558
chr2	34801803	34802629	ATACpk_peak_11660	272	.	8.62948	30.2984	27.2518	473
chr2	34801803	34802629	ATACpk_peak_11660	272	.	8.62948	30.2984	27.2518	473
chr2	34801889	34802629	ATACpk_peak_11660	272	.	8.62948	30.2984	27.2518	473
chr2	34825924	34826585	ATACpk_peak_11661	85	.	4.68994	11.0793	8.53295	269
chr2	34825924	34826349	ATACpk_peak_11661	85	.	4.68994	11.0793	8.53295	269
chr2	34825924	34826574	ATACpk_peak_11661	85	.	4.68994	11.0793	8.53295	269
chr2	34870740	34871394	ATACpk_peak_11662	334	.	9.75507	36.6501	33.4809	268
chr2	34870740	34871429	ATACpk_peak_11662	334	.	9.75507	36.6501	33.4809	268
chr2	34870740	34871429	ATACpk_peak_11662	334	.	9.75507	36.6501	33.4809	268
chr2	35200198	35201454	ATACpk_peak_11665	922	.	18.7597	96.1773	92.2233	938
chr2	35200198	35201460	ATACpk_peak_11665	922	.	18.7597	96.1773	92.2233	938
chr2	35200256	35201792	ATACpk_peak_11665	922	.	18.7597	96.1773	92.2233	938
chr2	35213794	35214451	ATACpk_peak_11666	32	.	3.18916	5.49317	3.23067	319
chr2	35214098	35214355	ATACpk_peak_11666	32	.	3.18916	5.49317	3.23067	319
chr2	35223892	35224838	ATACpk_peak_11667	70	.	4.31474	9.56711	7.0808	549
chr2	35223995	35224838	ATACpk_peak_11667	70	.	4.31474	9.56711	7.0808	549
chr2	35225182	35225221	ATACpk_peak_11668	32	.	3.18916	5.49317	3.23067	238
chr2	35225182	35225254	ATACpk_peak_11668	32	.	3.18916	5.49317	3.23067	238
chr2	35256280	35256475	ATACpk_peak_11669	44	.	3.56435	6.76701	4.42147	454
chr2	35256010	35256420	ATACpk_peak_11669	44	.	3.56435	6.76701	4.42147	454
chr2	35336536	35337287	ATACpk_peak_11670	378	.	10.5055	41.0519	37.8028	548
chr2	35336536	35337287	ATACpk_peak_11670	378	.	10.5055	41.0519	37.8028	548
chr2	35336536	35337287	ATACpk_peak_11670	378	.	10.5055	41.0519	37.8028	548
chr2	35397705	35398725	ATACpk_peak_11671	100	.	5.06513	12.6585	10.057	901
chr2	35398413	35398742	ATACpk_peak_11671	100	.	5.06513	12.6585	10.057	901
chr2	35398068	35398922	ATACpk_peak_11671	100	.	5.06513	12.6585	10.057	901
chr2	35581969	35582217	ATACpk_peak_11673	26	.	3.00156	4.89156	2.67543	65
chr2	35660814	35661315	ATACpk_peak_11675	141	.	6.00312	16.8707	14.1409	412
chr2	35660814	35661315	ATACpk_peak_11675	141	.	6.00312	16.8707	14.1409	412
chr2	35660814	35661315	ATACpk_peak_11675	141	.	6.00312	16.8707	14.1409	412
chr2	35971533	35971971	ATACpk_peak_11676	21	.	2.81396	4.31522	2.14996	406
chr2	35979141	35980121	ATACpk_peak_11677	303	.	9.19228	33.4349	30.3268	643
chr2	35979141	35980127	ATACpk_peak_11677	303	.	9.19228	33.4349	30.3268	643
chr2	35979141	35979951	ATACpk_peak_11677	303	.	9.19228	33.4349	30.3268	643
chr2	36048883	36049817	ATACpk_peak_11678	313	.	9.37987	34.4981	31.3698	515
chr2	36048885	36049810	ATACpk_peak_11678	313	.	9.37987	34.4981	31.3698	515
chr2	36048960	36049491	ATACpk_peak_11678	313	.	9.37987	34.4981	31.3698	515
chr2	36091210	36091671	ATACpk_peak_11679	85	.	4.68994	11.0793	8.53295	390
chr2	36091210	36091671	ATACpk_peak_11679	85	.	4.68994	11.0793	8.53295	390
chr2	36091261	36091671	ATACpk_peak_11679	85	.	4.68994	11.0793	8.53295	390
chr2	36136388	36137061	ATACpk_peak_11680	272	.	8.62948	30.2984	27.2518	376
chr2	36136383	36136959	ATACpk_peak_11680	272	.	8.62948	30.2984	27.2518	376
chr2	36136388	36136964	ATACpk_peak_11680	272	.	8.62948	30.2984	27.2518	376
chr2	37422518	37423322	ATACpk_peak_11683	574	.	13.6946	61.0372	57.4783	494
chr2	37422553	37423322	ATACpk_peak_11683	574	.	13.6946	61.0372	57.4783	494
chr2	37422559	37423322	ATACpk_peak_11683	574	.	13.6946	61.0372	57.4783	494
chr2	37430657	37431699	ATACpk_peak_11684	158	.	6.37831	18.6513	15.8732	454
chr2	37430753	37431699	ATACpk_peak_11684	158	.	6.37831	18.6513	15.8732	454
chr2	37430670	37431400	ATACpk_peak_11684	158	.	6.37831	18.6513	15.8732	454
chr2	37442750	37443533	ATACpk_peak_11685	411	.	11.0682	44.4342	41.1261	531
chr2	37442726	37443533	ATACpk_peak_11685	411	.	11.0682	44.4342	41.1261	531
chr2	37442750	37443507	ATACpk_peak_11685	411	.	11.0682	44.4342	41.1261	531
chr2	37451934	37452610	ATACpk_peak_11686	252	.	8.25429	28.2535	25.2493	251
chr2	37451934	37452610	ATACpk_peak_11686	252	.	8.25429	28.2535	25.2493	251
chr2	37451934	37452610	ATACpk_peak_11686	252	.	8.25429	28.2535	25.2493	251
chr2	37701853	37704526	ATACpk_peak_11690	324	.	9.56747	35.5699	32.4211	1662
chr2	37701835	37704526	ATACpk_peak_11690	324	.	9.56747	35.5699	32.4211	1662
chr2	37701945	37702879	ATACpk_peak_11690	324	.	9.56747	35.5699	32.4211	1662
chr2	37703169	37704139	ATACpk_peak_11690	324	.	9.56747	35.5699	32.4211	1662
chr2	37776219	37776556	ATACpk_peak_11691	26	.	3.00156	4.89156	2.67543	39
chr2	37786078	37787239	ATACpk_peak_11692	167	.	6.56591	19.5605	16.7585	563
chr2	37786078	37787594	ATACpk_peak_11692	167	.	6.56591	19.5605	16.7585	563
chr2	37786095	37787278	ATACpk_peak_11692	167	.	6.56591	19.5605	16.7585	563
chr2	37790049	37790912	ATACpk_peak_11693	44	.	3.56435	6.76701	4.42147	541
chr2	37790049	37790912	ATACpk_peak_11693	44	.	3.56435	6.76701	4.42147	541
chr2	37790161	37790912	ATACpk_peak_11693	44	.	3.56435	6.76701	4.42147	541
chr2	37791284	37791434	ATACpk_peak_11694	44	.	3.56435	6.76701	4.42147	124
chr2	37791284	37791682	ATACpk_peak_11694	44	.	3.56435	6.76701	4.42147	124
chr2	37791284	37791682	ATACpk_peak_11694	44	.	3.56435	6.76701	4.42147	124
chr2	37793039	37793658	ATACpk_peak_11695	194	.	7.1287	22.3596	19.4893	250
chr2	37793039	37793780	ATACpk_peak_11695	194	.	7.1287	22.3596	19.4893	250
chr2	37793049	37793780	ATACpk_peak_11695	194	.	7.1287	22.3596	19.4893	250
chr2	38286725	38287507	ATACpk_peak_11696	204	.	7.3163	23.3155	20.4228	445
chr2	38286725	38287528	ATACpk_peak_11696	204	.	7.3163	23.3155	20.4228	445
chr2	38286727	38287497	ATACpk_peak_11696	204	.	7.3163	23.3155	20.4228	445
chr2	38351017	38351336	ATACpk_peak_11697	50	.	3.75195	7.43695	5.05349	136
chr2	38350938	38351336	ATACpk_peak_11697	50	.	3.75195	7.43695	5.05349	136
chr2	38375941	38376195	ATACpk_peak_11698	38	.	3.37675	6.11872	3.81342	179
chr2	38643682	38644962	ATACpk_peak_11699	116	.	5.44033	14.3002	11.646	560
chr2	38643682	38644962	ATACpk_peak_11699	116	.	5.44033	14.3002	11.646	560
chr2	38643682	38644580	ATACpk_peak_11699	116	.	5.44033	14.3002	11.646	560
chr2	38668939	38669641	ATACpk_peak_11701	63	.	4.12714	8.83787	6.38376	513
chr2	38668939	38669641	ATACpk_peak_11701	63	.	4.12714	8.83787	6.38376	513
chr2	38668972	38669641	ATACpk_peak_11701	63	.	4.12714	8.83787	6.38376	513
chr2	38688425	38689633	ATACpk_peak_11702	77	.	4.50234	10.3145	7.79751	628
chr2	38688425	38690114	ATACpk_peak_11702	77	.	4.50234	10.3145	7.79751	628
chr2	38688558	38689692	ATACpk_peak_11702	77	.	4.50234	10.3145	7.79751	628
chr2	38712162	38712370	ATACpk_peak_11703	38	.	3.37675	6.11872	3.81342	45
chr2	38714136	38714557	ATACpk_peak_11704	26	.	3.00156	4.89156	2.67543	159
chr2	38720760	38721409	ATACpk_peak_11705	38	.	3.37675	6.11872	3.81342	132
chr2	38925571	38927342	ATACpk_peak_11706	324	.	9.56747	35.5699	32.4211	836
chr2	38925563	38927342	ATACpk_peak_11706	324	.	9.56747	35.5699	32.4211	836
chr2	38925573	38927153	ATACpk_peak_11706	324	.	9.56747	35.5699	32.4211	836
chr2	38997813	38998883	ATACpk_peak_11707	124	.	5.62792	15.1431	12.4635	767
chr2	38997481	38998626	ATACpk_peak_11707	124	.	5.62792	15.1431	12.4635	767
chr2	38997813	38998396	ATACpk_peak_11707	124	.	5.62792	15.1431	12.4635	767
chr2	39004564	39005662	ATACpk_peak_11708	324	.	9.56747	35.5699	32.4211	618
chr2	39004628	39005662	ATACpk_peak_11708	324	.	9.56747	35.5699	32.4211	618
chr2	39004812	39005636	ATACpk_peak_11708	324	.	9.56747	35.5699	32.4211	618
chr2	39007716	39008818	ATACpk_peak_11709	292	.	9.00468	32.3804	29.2928	300
chr2	39007716	39008818	ATACpk_peak_11709	292	.	9.00468	32.3804	29.2928	300
chr2	39007777	39008818	ATACpk_peak_11709	292	.	9.00468	32.3804	29.2928	300
chr2	39064955	39065915	ATACpk_peak_11710	313	.	9.37987	34.4981	31.3698	552
chr2	39065036	39065915	ATACpk_peak_11710	313	.	9.37987	34.4981	31.3698	552
chr2	39065048	39065851	ATACpk_peak_11710	313	.	9.37987	34.4981	31.3698	552
chr2	39190021	39191048	ATACpk_peak_11711	456	.	11.8186	49.0453	45.6633	603
chr2	39190011	39191048	ATACpk_peak_11711	456	.	11.8186	49.0453	45.6633	603
chr2	39190124	39191010	ATACpk_peak_11711	456	.	11.8186	49.0453	45.6633	603
chr2	39420496	39421275	ATACpk_peak_11713	150	.	6.19072	17.7546	15.0004	694
chr2	39420496	39421275	ATACpk_peak_11713	150	.	6.19072	17.7546	15.0004	694
chr2	39420598	39421275	ATACpk_peak_11713	150	.	6.19072	17.7546	15.0004	694
chr2	39614342	39614718	ATACpk_peak_11714	32	.	3.18916	5.49317	3.23067	152
chr2	39681228	39681670	ATACpk_peak_11715	57	.	3.93955	8.12754	5.70762	55
chr2	39681208	39681670	ATACpk_peak_11715	57	.	3.93955	8.12754	5.70762	55
chr2	39681228	39681670	ATACpk_peak_11715	57	.	3.93955	8.12754	5.70762	55
chr2	39806963	39807336	ATACpk_peak_11716	38	.	3.37675	6.11872	3.81342	296
chr2	39806963	39807336	ATACpk_peak_11716	38	.	3.37675	6.11872	3.81342	296
chr2	44907370	44907705	ATACpk_peak_11720	158	.	6.37831	18.6513	15.8732	206
chr2	44907370	44907705	ATACpk_peak_11720	158	.	6.37831	18.6513	15.8732	206
chr2	44907370	44907620	ATACpk_peak_11720	158	.	6.37831	18.6513	15.8732	206
chr2	44926750	44927781	ATACpk_peak_11721	503	.	12.569	53.7657	50.3112	820
chr2	44926558	44927786	ATACpk_peak_11721	503	.	12.569	53.7657	50.3112	820
chr2	44926944	44927721	ATACpk_peak_11721	503	.	12.569	53.7657	50.3112	820
chr2	45420517	45420872	ATACpk_peak_11722	32	.	3.18916	5.49317	3.23067	381
chr2	45420519	45420834	ATACpk_peak_11722	32	.	3.18916	5.49317	3.23067	381
chr2	45420517	45420924	ATACpk_peak_11722	32	.	3.18916	5.49317	3.23067	381
chr2	45596605	45596649	ATACpk_peak_11723	50	.	3.75195	7.43695	5.05349	128
chr2	45760684	45760976	ATACpk_peak_11724	63	.	4.12714	8.83787	6.38376	239
chr2	45760684	45760976	ATACpk_peak_11724	63	.	4.12714	8.83787	6.38376	239
chr2	46281867	46282209	ATACpk_peak_11725	100	.	5.06513	12.6585	10.057	264
chr2	46281920	46282234	ATACpk_peak_11725	100	.	5.06513	12.6585	10.057	264
chr2	46281950	46282239	ATACpk_peak_11725	100	.	5.06513	12.6585	10.057	264
chr2	46729696	46730337	ATACpk_peak_11727	57	.	3.93955	8.12754	5.70762	388
chr2	46729621	46730252	ATACpk_peak_11727	57	.	3.93955	8.12754	5.70762	388
chr2	47905887	47906244	ATACpk_peak_11730	21	.	2.81396	4.31522	2.14996	105
chr2	48793543	48793813	ATACpk_peak_11731	32	.	3.18916	5.49317	3.23067	150
chr2	48813588	48814346	ATACpk_peak_11732	57	.	3.93955	8.12754	5.70762	384
chr2	48813663	48814346	ATACpk_peak_11732	57	.	3.93955	8.12754	5.70762	384
chr2	48813733	48814257	ATACpk_peak_11732	57	.	3.93955	8.12754	5.70762	384
chr2	48906868	48907156	ATACpk_peak_11733	70	.	4.31474	9.56711	7.0808	257
chr2	48906822	48907197	ATACpk_peak_11733	70	.	4.31474	9.56711	7.0808	257
chr2	48948964	48950269	ATACpk_peak_11734	673	.	15.1954	71.0603	67.3734	418
chr2	48948964	48950257	ATACpk_peak_11734	673	.	15.1954	71.0603	67.3734	418
chr2	48948995	48950269	ATACpk_peak_11734	673	.	15.1954	71.0603	67.3734	418
chr2	49451026	49453005	ATACpk_peak_11735	550	.	13.3194	58.5888	55.0638	1031
chr2	49451045	49453005	ATACpk_peak_11735	550	.	13.3194	58.5888	55.0638	1031
chr2	49451054	49452706	ATACpk_peak_11735	550	.	13.3194	58.5888	55.0638	1031
chr2	49571797	49572207	ATACpk_peak_11736	77	.	4.50234	10.3145	7.79751	402
chr2	49571797	49572385	ATACpk_peak_11736	77	.	4.50234	10.3145	7.79751	402
chr2	49571797	49572235	ATACpk_peak_11736	77	.	4.50234	10.3145	7.79751	402
chr2	49619232	49619930	ATACpk_peak_11737	124	.	5.62792	15.1431	12.4635	218
chr2	49619232	49619930	ATACpk_peak_11737	124	.	5.62792	15.1431	12.4635	218
chr2	49619232	49619930	ATACpk_peak_11737	124	.	5.62792	15.1431	12.4635	218
chr2	50066110	50066716	ATACpk_peak_11738	100	.	5.06513	12.6585	10.057	351
chr2	50066252	50066716	ATACpk_peak_11738	100	.	5.06513	12.6585	10.057	351
chr2	50066110	50066716	ATACpk_peak_11738	100	.	5.06513	12.6585	10.057	351
chr2	50296255	50297303	ATACpk_peak_11739	378	.	10.5055	41.0519	37.8028	415
chr2	50296255	50297410	ATACpk_peak_11739	378	.	10.5055	41.0519	37.8028	415
chr2	50296255	50297218	ATACpk_peak_11739	378	.	10.5055	41.0519	37.8028	415
chr2	50606502	50607528	ATACpk_peak_11740	44	.	3.56435	6.76701	4.42147	716
chr2	50606290	50607241	ATACpk_peak_11740	44	.	3.56435	6.76701	4.42147	716
chr2	50607050	50607337	ATACpk_peak_11740	44	.	3.56435	6.76701	4.42147	716
chr2	50607812	50607877	ATACpk_peak_11741	26	.	3.00156	4.89156	2.67543	54
chr2	51073173	51073695	ATACpk_peak_11742	70	.	4.31474	9.56711	7.0808	273
chr2	51073173	51073544	ATACpk_peak_11742	70	.	4.31474	9.56711	7.0808	273
chr2	51073173	51073626	ATACpk_peak_11742	70	.	4.31474	9.56711	7.0808	273
chr2	52001471	52001575	ATACpk_peak_11745	57	.	3.93955	8.12754	5.70762	183
chr2	52001304	52001575	ATACpk_peak_11745	57	.	3.93955	8.12754	5.70762	183
chr2	52001304	52001575	ATACpk_peak_11745	57	.	3.93955	8.12754	5.70762	183
chr2	52071577	52073483	ATACpk_peak_11746	252	.	8.25429	28.2535	25.2493	2049
chr2	52071651	52073498	ATACpk_peak_11746	252	.	8.25429	28.2535	25.2493	2049
chr2	52071532	52073306	ATACpk_peak_11746	252	.	8.25429	28.2535	25.2493	2049
chr2	52424577	52425034	ATACpk_peak_11749	158	.	6.37831	18.6513	15.8732	324
chr2	52424577	52425034	ATACpk_peak_11749	158	.	6.37831	18.6513	15.8732	324
chr2	52424594	52425034	ATACpk_peak_11749	158	.	6.37831	18.6513	15.8732	324
chr2	52675842	52676516	ATACpk_peak_11750	92	.	4.87753	11.8608	9.28651	734
chr2	52675660	52676527	ATACpk_peak_11750	92	.	4.87753	11.8608	9.28651	734
chr2	52676007	52676486	ATACpk_peak_11750	92	.	4.87753	11.8608	9.28651	734
chr2	52741968	52742884	ATACpk_peak_11752	223	.	7.6915	25.2597	22.3218	655
chr2	52741937	52742939	ATACpk_peak_11752	223	.	7.6915	25.2597	22.3218	655
chr2	52741958	52742934	ATACpk_peak_11752	223	.	7.6915	25.2597	22.3218	655
chr2	52887888	52888279	ATACpk_peak_11754	38	.	3.37675	6.11872	3.81342	57
chr2	52887888	52888279	ATACpk_peak_11754	38	.	3.37675	6.11872	3.81342	57
chr2	53079171	53080233	ATACpk_peak_11755	63	.	4.12714	8.83787	6.38376	526
chr2	53079236	53080233	ATACpk_peak_11755	63	.	4.12714	8.83787	6.38376	526
chr2	53079225	53079860	ATACpk_peak_11755	63	.	4.12714	8.83787	6.38376	526
chr2	53190732	53192787	ATACpk_peak_11756	1101	.	21.1985	114.283	110.193	899
chr2	53190732	53192816	ATACpk_peak_11756	1101	.	21.1985	114.283	110.193	899
chr2	53190732	53192754	ATACpk_peak_11756	1101	.	21.1985	114.283	110.193	899
chr2	54385477	54385782	ATACpk_peak_11757	50	.	3.75195	7.43695	5.05349	287
chr2	54835843	54836363	ATACpk_peak_11758	44	.	3.56435	6.76701	4.42147	167
chr2	54835843	54836426	ATACpk_peak_11758	44	.	3.56435	6.76701	4.42147	167
chr2	56798723	56801187	ATACpk_peak_11761	389	.	10.6931	42.1718	38.903	1266
chr2	56798784	56801187	ATACpk_peak_11761	389	.	10.6931	42.1718	38.903	1266
chr2	56798790	56801149	ATACpk_peak_11761	389	.	10.6931	42.1718	38.903	1266
chr2	57181719	57182075	ATACpk_peak_11762	77	.	4.50234	10.3145	7.79751	149
chr2	57181719	57182075	ATACpk_peak_11762	77	.	4.50234	10.3145	7.79751	149
chr2	57237908	57238586	ATACpk_peak_11763	63	.	4.12714	8.83787	6.38376	501
chr2	57238031	57238539	ATACpk_peak_11763	63	.	4.12714	8.83787	6.38376	501
chr2	57238274	57238586	ATACpk_peak_11763	63	.	4.12714	8.83787	6.38376	501
chr2	58426082	58426371	ATACpk_peak_11764	63	.	4.12714	8.83787	6.38376	297
chr2	58426082	58426366	ATACpk_peak_11764	63	.	4.12714	8.83787	6.38376	297
chr2	59160461	59161913	ATACpk_peak_11765	763	.	16.5086	80.1115	76.3195	410
chr2	59160461	59161913	ATACpk_peak_11765	763	.	16.5086	80.1115	76.3195	410
chr2	59160461	59161913	ATACpk_peak_11765	763	.	16.5086	80.1115	76.3195	410
chr2	59533108	59533921	ATACpk_peak_11766	50	.	3.75195	7.43695	5.05349	41
chr2	59533178	59533926	ATACpk_peak_11766	50	.	3.75195	7.43695	5.05349	41
chr2	59841356	59841627	ATACpk_peak_11767	26	.	3.00156	4.89156	2.67543	269
chr2	59882354	59883250	ATACpk_peak_11769	514	.	12.7566	54.9621	51.4896	240
chr2	59882354	59883307	ATACpk_peak_11769	514	.	12.7566	54.9621	51.4896	240
chr2	59882354	59883307	ATACpk_peak_11769	514	.	12.7566	54.9621	51.4896	240
chr2	60209719	60210412	ATACpk_peak_11770	150	.	6.19072	17.7546	15.0004	363
chr2	60209719	60210412	ATACpk_peak_11770	150	.	6.19072	17.7546	15.0004	363
chr2	60209719	60210412	ATACpk_peak_11770	150	.	6.19072	17.7546	15.0004	363
chr2	60383098	60383368	ATACpk_peak_11771	50	.	3.75195	7.43695	5.05349	201
chr2	60383108	60383368	ATACpk_peak_11771	50	.	3.75195	7.43695	5.05349	201
chr2	60631920	60632239	ATACpk_peak_11772	85	.	4.68994	11.0793	8.53295	270
chr2	61592975	61593802	ATACpk_peak_11773	367	.	10.3179	39.9396	36.7101	161
chr2	61592975	61593797	ATACpk_peak_11773	367	.	10.3179	39.9396	36.7101	161
chr2	61592975	61593758	ATACpk_peak_11773	367	.	10.3179	39.9396	36.7101	161
chr2	61656538	61656896	ATACpk_peak_11774	44	.	3.56435	6.76701	4.42147	232
chr2	61656753	61656896	ATACpk_peak_11774	44	.	3.56435	6.76701	4.42147	232
chr2	61711574	61711984	ATACpk_peak_11775	167	.	6.56591	19.5605	16.7585	212
chr2	61711559	61712106	ATACpk_peak_11775	167	.	6.56591	19.5605	16.7585	212
chr2	61711550	61712106	ATACpk_peak_11775	167	.	6.56591	19.5605	16.7585	212
chr2	61811746	61812570	ATACpk_peak_11777	141	.	6.00312	16.8707	14.1409	307
chr2	61811746	61812633	ATACpk_peak_11777	141	.	6.00312	16.8707	14.1409	307
chr2	61811746	61812442	ATACpk_peak_11777	141	.	6.00312	16.8707	14.1409	307
chr2	61815356	61816239	ATACpk_peak_11778	100	.	5.06513	12.6585	10.057	722
chr2	61815317	61816264	ATACpk_peak_11778	100	.	5.06513	12.6585	10.057	722
chr2	61815317	61816136	ATACpk_peak_11778	100	.	5.06513	12.6585	10.057	722
chr2	61852838	61853076	ATACpk_peak_11779	44	.	3.56435	6.76701	4.42147	86
chr2	62664032	62664639	ATACpk_peak_11780	623	.	14.445	66.004	62.3791	420
chr2	62663961	62664716	ATACpk_peak_11780	623	.	14.445	66.004	62.3791	420
chr2	62663989	62664716	ATACpk_peak_11780	623	.	14.445	66.004	62.3791	420
chr2	63606788	63607386	ATACpk_peak_11781	63	.	4.12714	8.83787	6.38376	247
chr2	63606781	63607449	ATACpk_peak_11781	63	.	4.12714	8.83787	6.38376	247
chr2	63606813	63607163	ATACpk_peak_11781	63	.	4.12714	8.83787	6.38376	247
chr2	65238140	65239030	ATACpk_peak_11784	92	.	4.87753	11.8608	9.28651	646
chr2	65238263	65239009	ATACpk_peak_11784	92	.	4.87753	11.8608	9.28651	646
chr2	65359841	65359930	ATACpk_peak_11785	57	.	3.93955	8.12754	5.70762	345
chr2	65359491	65359930	ATACpk_peak_11785	57	.	3.93955	8.12754	5.70762	345
chr2	65795563	65796503	ATACpk_peak_11786	32	.	3.18916	5.49317	3.23067	805
chr2	65795563	65796503	ATACpk_peak_11786	32	.	3.18916	5.49317	3.23067	805
chr2	65795563	65796503	ATACpk_peak_11786	32	.	3.18916	5.49317	3.23067	805
chr2	66044129	66044477	ATACpk_peak_11787	70	.	4.31474	9.56711	7.0808	197
chr2	66043984	66044477	ATACpk_peak_11787	70	.	4.31474	9.56711	7.0808	197
chr2	66043984	66044477	ATACpk_peak_11787	70	.	4.31474	9.56711	7.0808	197
chr2	66124167	66125162	ATACpk_peak_11788	232	.	7.87909	26.2476	23.2872	781
chr2	66124063	66125164	ATACpk_peak_11788	232	.	7.87909	26.2476	23.2872	781
chr2	66124072	66125159	ATACpk_peak_11788	232	.	7.87909	26.2476	23.2872	781
chr2	66256291	66257014	ATACpk_peak_11789	313	.	9.37987	34.4981	31.3698	387
chr2	66256291	66257014	ATACpk_peak_11789	313	.	9.37987	34.4981	31.3698	387
chr2	66256291	66257014	ATACpk_peak_11789	313	.	9.37987	34.4981	31.3698	387
chr2	67089968	67090417	ATACpk_peak_11790	63	.	4.12714	8.83787	6.38376	307
chr2	67089817	67090474	ATACpk_peak_11790	63	.	4.12714	8.83787	6.38376	307
chr2	67089817	67090404	ATACpk_peak_11790	63	.	4.12714	8.83787	6.38376	307
chr2	67565640	67566251	ATACpk_peak_11791	50	.	3.75195	7.43695	5.05349	315
chr2	67565640	67565854	ATACpk_peak_11791	50	.	3.75195	7.43695	5.05349	315
chr2	67565640	67566201	ATACpk_peak_11791	50	.	3.75195	7.43695	5.05349	315
chr2	68349735	68350219	ATACpk_peak_11792	50	.	3.75195	7.43695	5.05349	146
chr2	68445636	68446103	ATACpk_peak_11794	282	.	8.81708	31.3349	28.2675	236
chr2	68445632	68446103	ATACpk_peak_11794	282	.	8.81708	31.3349	28.2675	236
chr2	68445632	68446051	ATACpk_peak_11794	282	.	8.81708	31.3349	28.2675	236
chr2	68470971	68472794	ATACpk_peak_11795	479	.	12.1938	51.3923	47.9733	1207
chr2	68470971	68472628	ATACpk_peak_11795	479	.	12.1938	51.3923	47.9733	1207
chr2	68470971	68472794	ATACpk_peak_11795	479	.	12.1938	51.3923	47.9733	1207
chr2	68473075	68473086	ATACpk_peak_11796	32	.	3.18916	5.49317	3.23067	104
chr2	68473075	68473474	ATACpk_peak_11796	32	.	3.18916	5.49317	3.23067	104
chr2	68473075	68473334	ATACpk_peak_11796	32	.	3.18916	5.49317	3.23067	104
chr2	68564386	68569188	ATACpk_peak_11797	623	.	14.445	66.004	62.3791	1248
chr2	68564337	68569188	ATACpk_peak_11797	623	.	14.445	66.004	62.3791	1248
chr2	68564835	68569127	ATACpk_peak_11797	623	.	14.445	66.004	62.3791	1248
chr2	68861341	68861844	ATACpk_peak_11798	77	.	4.50234	10.3145	7.79751	186
chr2	68861213	68861909	ATACpk_peak_11798	77	.	4.50234	10.3145	7.79751	186
chr2	68861287	68861909	ATACpk_peak_11798	77	.	4.50234	10.3145	7.79751	186
chr2	69205746	69206354	ATACpk_peak_11799	378	.	10.5055	41.0519	37.8028	404
chr2	69205767	69206354	ATACpk_peak_11799	378	.	10.5055	41.0519	37.8028	404
chr2	69205788	69206354	ATACpk_peak_11799	378	.	10.5055	41.0519	37.8028	404
chr2	69646839	69647485	ATACpk_peak_11800	272	.	8.62948	30.2984	27.2518	374
chr2	69646786	69647485	ATACpk_peak_11800	272	.	8.62948	30.2984	27.2518	374
chr2	69646829	69647473	ATACpk_peak_11800	272	.	8.62948	30.2984	27.2518	374
chr2	69713192	69713600	ATACpk_peak_11801	204	.	7.3163	23.3155	20.4228	201
chr2	69713192	69713600	ATACpk_peak_11801	204	.	7.3163	23.3155	20.4228	201
chr2	69713192	69713600	ATACpk_peak_11801	204	.	7.3163	23.3155	20.4228	201
chr2	69722593	69723479	ATACpk_peak_11802	150	.	6.19072	17.7546	15.0004	329
chr2	69722588	69723442	ATACpk_peak_11802	150	.	6.19072	17.7546	15.0004	329
chr2	69722588	69723479	ATACpk_peak_11802	150	.	6.19072	17.7546	15.0004	329
chr2	69789398	69790549	ATACpk_peak_11803	345	.	9.94267	37.7386	34.549	384
chr2	69789288	69790549	ATACpk_peak_11803	345	.	9.94267	37.7386	34.549	384
chr2	69789398	69790510	ATACpk_peak_11803	345	.	9.94267	37.7386	34.549	384
chr2	69793059	69793377	ATACpk_peak_11804	32	.	3.18916	5.49317	3.23067	135
chr2	69803038	69803381	ATACpk_peak_11805	50	.	3.75195	7.43695	5.05349	96
chr2	69803033	69803443	ATACpk_peak_11805	50	.	3.75195	7.43695	5.05349	96
chr2	69802944	69803253	ATACpk_peak_11805	50	.	3.75195	7.43695	5.05349	96
chr2	69822698	69823260	ATACpk_peak_11806	70	.	4.31474	9.56711	7.0808	353
chr2	69822698	69823262	ATACpk_peak_11806	70	.	4.31474	9.56711	7.0808	353
chr2	69822769	69823264	ATACpk_peak_11806	70	.	4.31474	9.56711	7.0808	353
chr2	69861502	69862114	ATACpk_peak_11807	194	.	7.1287	22.3596	19.4893	325
chr2	69861492	69862130	ATACpk_peak_11807	194	.	7.1287	22.3596	19.4893	325
chr2	69861500	69862084	ATACpk_peak_11807	194	.	7.1287	22.3596	19.4893	325
chr2	69885539	69885889	ATACpk_peak_11808	116	.	5.44033	14.3002	11.646	200
chr2	69885485	69885889	ATACpk_peak_11808	116	.	5.44033	14.3002	11.646	200
chr2	69885485	69885872	ATACpk_peak_11808	116	.	5.44033	14.3002	11.646	200
chr2	69897068	69898108	ATACpk_peak_11809	433	.	11.4434	46.7256	43.3798	194
chr2	69897068	69898200	ATACpk_peak_11809	433	.	11.4434	46.7256	43.3798	194
chr2	69897088	69898127	ATACpk_peak_11809	433	.	11.4434	46.7256	43.3798	194
chr2	70508905	70509737	ATACpk_peak_11810	100	.	5.06513	12.6585	10.057	590
chr2	70508708	70509720	ATACpk_peak_11810	100	.	5.06513	12.6585	10.057	590
chr2	70509066	70509572	ATACpk_peak_11810	100	.	5.06513	12.6585	10.057	590
chr2	70660751	70661911	ATACpk_peak_11811	456	.	11.8186	49.0453	45.6633	795
chr2	70660751	70662219	ATACpk_peak_11811	456	.	11.8186	49.0453	45.6633	795
chr2	70661045	70661896	ATACpk_peak_11811	456	.	11.8186	49.0453	45.6633	795
chr2	70704508	70704924	ATACpk_peak_11812	70	.	4.31474	9.56711	7.0808	135
chr2	70704508	70704943	ATACpk_peak_11812	70	.	4.31474	9.56711	7.0808	135
chr2	70824734	70825484	ATACpk_peak_11814	167	.	6.56591	19.5605	16.7585	402
chr2	70824719	70825503	ATACpk_peak_11814	167	.	6.56591	19.5605	16.7585	402
chr2	70824814	70825546	ATACpk_peak_11814	167	.	6.56591	19.5605	16.7585	402
chr2	71211622	71212224	ATACpk_peak_11816	176	.	6.75351	20.4818	17.6567	104
chr2	71211622	71212188	ATACpk_peak_11816	176	.	6.75351	20.4818	17.6567	104
chr2	71211624	71212298	ATACpk_peak_11816	176	.	6.75351	20.4818	17.6567	104
chr2	71367390	71367784	ATACpk_peak_11817	85	.	4.68994	11.0793	8.53295	283
chr2	71367390	71367784	ATACpk_peak_11817	85	.	4.68994	11.0793	8.53295	283
chr2	71367499	71367784	ATACpk_peak_11817	85	.	4.68994	11.0793	8.53295	283
chr2	71387945	71389764	ATACpk_peak_11818	648	.	14.8202	68.5212	64.8654	1274
chr2	71387945	71389859	ATACpk_peak_11818	648	.	14.8202	68.5212	64.8654	1274
chr2	71387945	71389859	ATACpk_peak_11818	648	.	14.8202	68.5212	64.8654	1274
chr2	71453203	71453509	ATACpk_peak_11819	223	.	7.6915	25.2597	22.3218	179
chr2	71453203	71453509	ATACpk_peak_11819	223	.	7.6915	25.2597	22.3218	179
chr2	71453203	71453509	ATACpk_peak_11819	223	.	7.6915	25.2597	22.3218	179
chr2	71529025	71529694	ATACpk_peak_11821	70	.	4.31474	9.56711	7.0808	799
chr2	71529031	71529694	ATACpk_peak_11821	70	.	4.31474	9.56711	7.0808	799
chr2	71529290	71529694	ATACpk_peak_11821	70	.	4.31474	9.56711	7.0808	799
chr2	71655735	71656744	ATACpk_peak_11822	108	.	5.25273	13.4718	10.8435	163
chr2	71655735	71656744	ATACpk_peak_11822	108	.	5.25273	13.4718	10.8435	163
chr2	71655735	71656744	ATACpk_peak_11822	108	.	5.25273	13.4718	10.8435	163
chr2	71751299	71751616	ATACpk_peak_11823	70	.	4.31474	9.56711	7.0808	263
chr2	71751284	71751616	ATACpk_peak_11823	70	.	4.31474	9.56711	7.0808	263
chr2	71786694	71787730	ATACpk_peak_11824	204	.	7.3163	23.3155	20.4228	372
chr2	71786947	71787710	ATACpk_peak_11824	204	.	7.3163	23.3155	20.4228	372
chr2	71786812	71787705	ATACpk_peak_11824	204	.	7.3163	23.3155	20.4228	372
chr2	71873226	71873612	ATACpk_peak_11825	70	.	4.31474	9.56711	7.0808	285
chr2	72185362	72185686	ATACpk_peak_11826	150	.	6.19072	17.7546	15.0004	63
chr2	72185362	72185686	ATACpk_peak_11826	150	.	6.19072	17.7546	15.0004	63
chr2	72185394	72185686	ATACpk_peak_11826	150	.	6.19072	17.7546	15.0004	63
chr2	72193051	72193104	ATACpk_peak_11827	21	.	2.81396	4.31522	2.14996	247
chr2	72285461	72286384	ATACpk_peak_11828	176	.	6.75351	20.4818	17.6567	400
chr2	72285639	72286417	ATACpk_peak_11828	176	.	6.75351	20.4818	17.6567	400
chr2	72285531	72286270	ATACpk_peak_11828	176	.	6.75351	20.4818	17.6567	400
chr2	72475914	72477028	ATACpk_peak_11829	213	.	7.5039	24.2823	21.367	305
chr2	72475915	72476809	ATACpk_peak_11829	213	.	7.5039	24.2823	21.367	305
chr2	72475949	72476629	ATACpk_peak_11829	213	.	7.5039	24.2823	21.367	305
chr2	72865747	72865871	ATACpk_peak_11830	26	.	3.00156	4.89156	2.67543	211
chr2	72865507	72865786	ATACpk_peak_11830	26	.	3.00156	4.89156	2.67543	211
chr2	72979024	72981114	ATACpk_peak_11831	514	.	12.7566	54.9621	51.4896	1419
chr2	72979024	72981156	ATACpk_peak_11831	514	.	12.7566	54.9621	51.4896	1419
chr2	72979024	72981156	ATACpk_peak_11831	514	.	12.7566	54.9621	51.4896	1419
chr2	73078951	73079880	ATACpk_peak_11832	57	.	3.93955	8.12754	5.70762	294
chr2	73078951	73079698	ATACpk_peak_11832	57	.	3.93955	8.12754	5.70762	294
chr2	73079114	73079587	ATACpk_peak_11832	57	.	3.93955	8.12754	5.70762	294
chr2	73214041	73214553	ATACpk_peak_11833	194	.	7.1287	22.3596	19.4893	394
chr2	73214041	73214553	ATACpk_peak_11833	194	.	7.1287	22.3596	19.4893	394
chr2	73214041	73214553	ATACpk_peak_11833	194	.	7.1287	22.3596	19.4893	394
chr2	73271396	73272035	ATACpk_peak_11834	100	.	5.06513	12.6585	10.057	479
chr2	73271570	73272035	ATACpk_peak_11834	100	.	5.06513	12.6585	10.057	479
chr2	73271655	73272035	ATACpk_peak_11834	100	.	5.06513	12.6585	10.057	479
chr2	73274040	73274560	ATACpk_peak_11835	50	.	3.75195	7.43695	5.05349	219
chr2	73274040	73274560	ATACpk_peak_11835	50	.	3.75195	7.43695	5.05349	219
chr2	73274040	73274560	ATACpk_peak_11835	50	.	3.75195	7.43695	5.05349	219
chr2	73312140	73312919	ATACpk_peak_11836	141	.	6.00312	16.8707	14.1409	752
chr2	73312337	73312907	ATACpk_peak_11836	141	.	6.00312	16.8707	14.1409	752
chr2	73312408	73312819	ATACpk_peak_11836	141	.	6.00312	16.8707	14.1409	752
chr2	73386133	73386957	ATACpk_peak_11837	636	.	14.6326	67.2598	63.6192	536
chr2	73386133	73386957	ATACpk_peak_11837	636	.	14.6326	67.2598	63.6192	536
chr2	73386188	73386952	ATACpk_peak_11837	636	.	14.6326	67.2598	63.6192	536
chr2	73775322	73775680	ATACpk_peak_11838	100	.	5.06513	12.6585	10.057	271
chr2	73775322	73775680	ATACpk_peak_11838	100	.	5.06513	12.6585	10.057	271
chr2	73775322	73775680	ATACpk_peak_11838	100	.	5.06513	12.6585	10.057	271
chr2	73791503	73792270	ATACpk_peak_11839	63	.	4.12714	8.83787	6.38376	511
chr2	73791503	73792285	ATACpk_peak_11839	63	.	4.12714	8.83787	6.38376	511
chr2	73791694	73792231	ATACpk_peak_11839	63	.	4.12714	8.83787	6.38376	511
chr2	73891869	73893301	ATACpk_peak_11840	673	.	15.1954	71.0603	67.3734	839
chr2	73891869	73893301	ATACpk_peak_11840	673	.	15.1954	71.0603	67.3734	839
chr2	73891869	73893301	ATACpk_peak_11840	673	.	15.1954	71.0603	67.3734	839
chr2	73910772	73911422	ATACpk_peak_11841	167	.	6.56591	19.5605	16.7585	324
chr2	73910772	73911422	ATACpk_peak_11841	167	.	6.56591	19.5605	16.7585	324
chr2	73910877	73911422	ATACpk_peak_11841	167	.	6.56591	19.5605	16.7585	324
chr2	74578270	74579650	ATACpk_peak_11842	661	.	15.0078	69.7881	66.117	643
chr2	74578270	74579459	ATACpk_peak_11842	661	.	15.0078	69.7881	66.117	643
chr2	74578270	74579650	ATACpk_peak_11842	661	.	15.0078	69.7881	66.117	643
chr2	74580748	74580853	ATACpk_peak_11843	77	.	4.50234	10.3145	7.79751	911
chr2	74581615	74581915	ATACpk_peak_11843	77	.	4.50234	10.3145	7.79751	911
chr2	74581262	74581778	ATACpk_peak_11843	77	.	4.50234	10.3145	7.79751	911
chr2	74581229	74581550	ATACpk_peak_11843	77	.	4.50234	10.3145	7.79751	911
chr2	74704711	74705891	ATACpk_peak_11844	150	.	6.19072	17.7546	15.0004	454
chr2	74704711	74705891	ATACpk_peak_11844	150	.	6.19072	17.7546	15.0004	454
chr2	74704711	74705891	ATACpk_peak_11844	150	.	6.19072	17.7546	15.0004	454
chr2	74712350	74712389	ATACpk_peak_11846	63	.	4.12714	8.83787	6.38376	209
chr2	74714855	74716199	ATACpk_peak_11847	194	.	7.1287	22.3596	19.4893	326
chr2	74714855	74716199	ATACpk_peak_11847	194	.	7.1287	22.3596	19.4893	326
chr2	74714855	74716194	ATACpk_peak_11847	194	.	7.1287	22.3596	19.4893	326
chr2	74745768	74747327	ATACpk_peak_11848	57	.	3.93955	8.12754	5.70762	613
chr2	74745768	74747186	ATACpk_peak_11848	57	.	3.93955	8.12754	5.70762	613
chr2	74745768	74746664	ATACpk_peak_11848	57	.	3.93955	8.12754	5.70762	613
chr2	74749650	74750229	ATACpk_peak_11849	32	.	3.18916	5.49317	3.23067	7
chr2	74749650	74750243	ATACpk_peak_11849	32	.	3.18916	5.49317	3.23067	7
chr2	74749654	74750127	ATACpk_peak_11849	32	.	3.18916	5.49317	3.23067	7
chr2	74752836	74753143	ATACpk_peak_11850	100	.	5.06513	12.6585	10.057	245
chr2	74752690	74753143	ATACpk_peak_11850	100	.	5.06513	12.6585	10.057	245
chr2	74752927	74753143	ATACpk_peak_11850	100	.	5.06513	12.6585	10.057	245
chr2	74762910	74763021	ATACpk_peak_11851	50	.	3.75195	7.43695	5.05349	85
chr2	74762910	74763281	ATACpk_peak_11851	50	.	3.75195	7.43695	5.05349	85
chr2	74825743	74826016	ATACpk_peak_11852	70	.	4.31474	9.56711	7.0808	162
chr2	74825727	74826016	ATACpk_peak_11852	70	.	4.31474	9.56711	7.0808	162
chr2	74825727	74826016	ATACpk_peak_11852	70	.	4.31474	9.56711	7.0808	162
chr2	75658079	75659923	ATACpk_peak_11853	686	.	15.383	72.3379	68.6356	1082
chr2	75658081	75659923	ATACpk_peak_11853	686	.	15.383	72.3379	68.6356	1082
chr2	75658116	75659923	ATACpk_peak_11853	686	.	15.383	72.3379	68.6356	1082
chr2	75703488	75704974	ATACpk_peak_11854	116	.	5.44033	14.3002	11.646	104
chr2	75703534	75704974	ATACpk_peak_11854	116	.	5.44033	14.3002	11.646	104
chr2	75703505	75704704	ATACpk_peak_11854	116	.	5.44033	14.3002	11.646	104
chr2	75748080	75748642	ATACpk_peak_11855	85	.	4.68994	11.0793	8.53295	411
chr2	75748106	75748375	ATACpk_peak_11855	85	.	4.68994	11.0793	8.53295	411
chr2	75748000	75748665	ATACpk_peak_11855	85	.	4.68994	11.0793	8.53295	411
chr2	75831623	75832614	ATACpk_peak_11856	491	.	12.3814	52.5757	49.1389	574
chr2	75831694	75832680	ATACpk_peak_11856	491	.	12.3814	52.5757	49.1389	574
chr2	75831623	75832629	ATACpk_peak_11856	491	.	12.3814	52.5757	49.1389	574
chr2	75937537	75938660	ATACpk_peak_11857	100	.	5.06513	12.6585	10.057	868
chr2	75937552	75938645	ATACpk_peak_11857	100	.	5.06513	12.6585	10.057	868
chr2	75955332	75956217	ATACpk_peak_11858	100	.	5.06513	12.6585	10.057	489
chr2	75955652	75956095	ATACpk_peak_11858	100	.	5.06513	12.6585	10.057	489
chr2	75955596	75956227	ATACpk_peak_11858	100	.	5.06513	12.6585	10.057	489
chr2	75976505	75976692	ATACpk_peak_11859	21	.	2.81396	4.31522	2.14996	26
chr2	75977171	75978367	ATACpk_peak_11860	141	.	6.00312	16.8707	14.1409	940
chr2	75977247	75978367	ATACpk_peak_11860	141	.	6.00312	16.8707	14.1409	940
chr2	75977171	75978259	ATACpk_peak_11860	141	.	6.00312	16.8707	14.1409	940
chr2	75981000	75982213	ATACpk_peak_11861	92	.	4.87753	11.8608	9.28651	533
chr2	75981000	75982237	ATACpk_peak_11861	92	.	4.87753	11.8608	9.28651	533
chr2	75981424	75982023	ATACpk_peak_11861	92	.	4.87753	11.8608	9.28651	533
chr2	76338602	76338870	ATACpk_peak_11862	26	.	3.00156	4.89156	2.67543	74
chr2	76338689	76338898	ATACpk_peak_11862	26	.	3.00156	4.89156	2.67543	74
chr2	76360215	76360552	ATACpk_peak_11863	85	.	4.68994	11.0793	8.53295	369
chr2	76360210	76360552	ATACpk_peak_11863	85	.	4.68994	11.0793	8.53295	369
chr2	76360073	76360552	ATACpk_peak_11863	85	.	4.68994	11.0793	8.53295	369
chr2	76369804	76370577	ATACpk_peak_11864	124	.	5.62792	15.1431	12.4635	221
chr2	76369804	76370495	ATACpk_peak_11864	124	.	5.62792	15.1431	12.4635	221
chr2	76369804	76370363	ATACpk_peak_11864	124	.	5.62792	15.1431	12.4635	221
chr2	76647276	76648780	ATACpk_peak_11867	445	.	11.631	47.882	44.5182	819
chr2	76647276	76648852	ATACpk_peak_11867	445	.	11.631	47.882	44.5182	819
chr2	76647420	76648852	ATACpk_peak_11867	445	.	11.631	47.882	44.5182	819
chr2	76673017	76673906	ATACpk_peak_11868	282	.	8.81708	31.3349	28.2675	117
chr2	76674749	76675466	ATACpk_peak_11868	282	.	8.81708	31.3349	28.2675	117
chr2	76673017	76674026	ATACpk_peak_11868	282	.	8.81708	31.3349	28.2675	117
chr2	76674413	76675466	ATACpk_peak_11868	282	.	8.81708	31.3349	28.2675	117
chr2	76673017	76673842	ATACpk_peak_11868	282	.	8.81708	31.3349	28.2675	117
chr2	76674760	76675202	ATACpk_peak_11868	282	.	8.81708	31.3349	28.2675	117
chr2	77280038	77280375	ATACpk_peak_11869	92	.	4.87753	11.8608	9.28651	271
chr2	77280038	77280465	ATACpk_peak_11869	92	.	4.87753	11.8608	9.28651	271
chr2	77280117	77280465	ATACpk_peak_11869	92	.	4.87753	11.8608	9.28651	271
chr2	77281316	77281682	ATACpk_peak_11870	63	.	4.12714	8.83787	6.38376	158
chr2	77313778	77314158	ATACpk_peak_11871	116	.	5.44033	14.3002	11.646	243
chr2	77313778	77314158	ATACpk_peak_11871	116	.	5.44033	14.3002	11.646	243
chr2	77313778	77314158	ATACpk_peak_11871	116	.	5.44033	14.3002	11.646	243
chr2	77816291	77817233	ATACpk_peak_11872	313	.	9.37987	34.4981	31.3698	531
chr2	77816291	77817233	ATACpk_peak_11872	313	.	9.37987	34.4981	31.3698	531
chr2	77816436	77817233	ATACpk_peak_11872	313	.	9.37987	34.4981	31.3698	531
chr2	77839646	77840097	ATACpk_peak_11873	204	.	7.3163	23.3155	20.4228	147
chr2	77839646	77840086	ATACpk_peak_11873	204	.	7.3163	23.3155	20.4228	147
chr2	77839672	77840075	ATACpk_peak_11873	204	.	7.3163	23.3155	20.4228	147
chr2	77873923	77874506	ATACpk_peak_11874	141	.	6.00312	16.8707	14.1409	1339
chr2	77873959	77874918	ATACpk_peak_11874	141	.	6.00312	16.8707	14.1409	1339
chr2	77873056	77873616	ATACpk_peak_11874	141	.	6.00312	16.8707	14.1409	1339
chr2	77876452	77876981	ATACpk_peak_11875	63	.	4.12714	8.83787	6.38376	137
chr2	77876452	77876813	ATACpk_peak_11875	63	.	4.12714	8.83787	6.38376	137
chr2	77876545	77876915	ATACpk_peak_11875	63	.	4.12714	8.83787	6.38376	137
chr2	77877932	77878639	ATACpk_peak_11876	44	.	3.56435	6.76701	4.42147	334
chr2	77878002	77878707	ATACpk_peak_11876	44	.	3.56435	6.76701	4.42147	334
chr2	77877925	77878510	ATACpk_peak_11876	44	.	3.56435	6.76701	4.42147	334
chr2	77881671	77882726	ATACpk_peak_11877	63	.	4.12714	8.83787	6.38376	2583
chr2	77883331	77885885	ATACpk_peak_11877	63	.	4.12714	8.83787	6.38376	2583
chr2	77881671	77882241	ATACpk_peak_11877	63	.	4.12714	8.83787	6.38376	2583
chr2	77883139	77885885	ATACpk_peak_11877	63	.	4.12714	8.83787	6.38376	2583
chr2	77882077	77882435	ATACpk_peak_11877	63	.	4.12714	8.83787	6.38376	2583
chr2	77883117	77883722	ATACpk_peak_11877	63	.	4.12714	8.83787	6.38376	2583
chr2	77884786	77885423	ATACpk_peak_11877	63	.	4.12714	8.83787	6.38376	2583
chr2	77888001	77888373	ATACpk_peak_11878	50	.	3.75195	7.43695	5.05349	937
chr2	77887391	77888040	ATACpk_peak_11878	50	.	3.75195	7.43695	5.05349	937
chr2	77888241	77888441	ATACpk_peak_11878	50	.	3.75195	7.43695	5.05349	937
chr2	77890333	77893566	ATACpk_peak_11879	92	.	4.87753	11.8608	9.28651	3953
chr2	77889851	77891217	ATACpk_peak_11879	92	.	4.87753	11.8608	9.28651	3953
chr2	77892430	77893965	ATACpk_peak_11879	92	.	4.87753	11.8608	9.28651	3953
chr2	77889741	77891276	ATACpk_peak_11879	92	.	4.87753	11.8608	9.28651	3953
chr2	77892484	77893950	ATACpk_peak_11879	92	.	4.87753	11.8608	9.28651	3953
chr2	77889224	77889930	ATACpk_peak_11879	92	.	4.87753	11.8608	9.28651	3953
chr2	77894562	77894746	ATACpk_peak_11880	26	.	3.00156	4.89156	2.67543	39
chr2	77894474	77894690	ATACpk_peak_11880	26	.	3.00156	4.89156	2.67543	39
chr2	77895022	77895148	ATACpk_peak_11881	32	.	3.18916	5.49317	3.23067	423
chr2	77897746	77899994	ATACpk_peak_11882	132	.	5.81552	16	13.295	1642
chr2	77897432	77898540	ATACpk_peak_11882	132	.	5.81552	16	13.295	1642
chr2	77898853	77899994	ATACpk_peak_11882	132	.	5.81552	16	13.295	1642
chr2	77897736	77897991	ATACpk_peak_11882	132	.	5.81552	16	13.295	1642
chr2	77898353	77898847	ATACpk_peak_11882	132	.	5.81552	16	13.295	1642
chr2	77899211	77899994	ATACpk_peak_11882	132	.	5.81552	16	13.295	1642
chr2	77901397	77902389	ATACpk_peak_11883	116	.	5.44033	14.3002	11.646	1989
chr2	77902798	77903922	ATACpk_peak_11883	116	.	5.44033	14.3002	11.646	1989
chr2	77904509	77905287	ATACpk_peak_11883	116	.	5.44033	14.3002	11.646	1989
chr2	77902930	77903575	ATACpk_peak_11883	116	.	5.44033	14.3002	11.646	1989
chr2	77904632	77905294	ATACpk_peak_11883	116	.	5.44033	14.3002	11.646	1989
chr2	77904431	77906868	ATACpk_peak_11883	116	.	5.44033	14.3002	11.646	1989
chr2	77905604	77906398	ATACpk_peak_11883	116	.	5.44033	14.3002	11.646	1989
chr2	77908408	77908746	ATACpk_peak_11884	32	.	3.18916	5.49317	3.23067	100
chr2	77909889	77911147	ATACpk_peak_11885	77	.	4.50234	10.3145	7.79751	313
chr2	77909595	77909910	ATACpk_peak_11885	77	.	4.50234	10.3145	7.79751	313
chr2	77910403	77911320	ATACpk_peak_11885	77	.	4.50234	10.3145	7.79751	313
chr2	77910248	77911067	ATACpk_peak_11885	77	.	4.50234	10.3145	7.79751	313
chr2	77912261	77912988	ATACpk_peak_11887	85	.	4.68994	11.0793	8.53295	455
chr2	77912318	77913073	ATACpk_peak_11887	85	.	4.68994	11.0793	8.53295	455
chr2	77912530	77913071	ATACpk_peak_11887	85	.	4.68994	11.0793	8.53295	455
chr2	77914278	77914533	ATACpk_peak_11888	70	.	4.31474	9.56711	7.0808	482
chr2	77916915	77917554	ATACpk_peak_11889	44	.	3.56435	6.76701	4.42147	1969
chr2	77918523	77918892	ATACpk_peak_11889	44	.	3.56435	6.76701	4.42147	1969
chr2	77917214	77917814	ATACpk_peak_11889	44	.	3.56435	6.76701	4.42147	1969
chr2	77920281	77921364	ATACpk_peak_11890	108	.	5.25273	13.4718	10.8435	978
chr2	77920100	77921364	ATACpk_peak_11890	108	.	5.25273	13.4718	10.8435	978
chr2	77920069	77920963	ATACpk_peak_11890	108	.	5.25273	13.4718	10.8435	978
chr2	77922747	77924445	ATACpk_peak_11891	85	.	4.68994	11.0793	8.53295	1113
chr2	77923354	77923652	ATACpk_peak_11891	85	.	4.68994	11.0793	8.53295	1113
chr2	77923403	77923930	ATACpk_peak_11891	85	.	4.68994	11.0793	8.53295	1113
chr2	77926619	77927218	ATACpk_peak_11893	108	.	5.25273	13.4718	10.8435	1460
chr2	77927648	77929049	ATACpk_peak_11893	108	.	5.25273	13.4718	10.8435	1460
chr2	77929446	77929644	ATACpk_peak_11893	108	.	5.25273	13.4718	10.8435	1460
chr2	77927134	77927843	ATACpk_peak_11893	108	.	5.25273	13.4718	10.8435	1460
chr2	77928176	77928842	ATACpk_peak_11893	108	.	5.25273	13.4718	10.8435	1460
chr2	77929210	77929644	ATACpk_peak_11893	108	.	5.25273	13.4718	10.8435	1460
chr2	77927532	77928071	ATACpk_peak_11893	108	.	5.25273	13.4718	10.8435	1460
chr2	77928380	77929644	ATACpk_peak_11893	108	.	5.25273	13.4718	10.8435	1460
chr2	77931029	77932562	ATACpk_peak_11894	92	.	4.87753	11.8608	9.28651	649
chr2	77930925	77931860	ATACpk_peak_11894	92	.	4.87753	11.8608	9.28651	649
chr2	77932693	77932743	ATACpk_peak_11894	92	.	4.87753	11.8608	9.28651	649
chr2	77930997	77932156	ATACpk_peak_11894	92	.	4.87753	11.8608	9.28651	649
chr2	77933186	77933479	ATACpk_peak_11895	57	.	3.93955	8.12754	5.70762	402
chr2	77933115	77933406	ATACpk_peak_11895	57	.	3.93955	8.12754	5.70762	402
chr2	77934259	77936035	ATACpk_peak_11896	100	.	5.06513	12.6585	10.057	672
chr2	77934271	77935531	ATACpk_peak_11896	100	.	5.06513	12.6585	10.057	672
chr2	77935948	77936035	ATACpk_peak_11896	100	.	5.06513	12.6585	10.057	672
chr2	77934269	77935374	ATACpk_peak_11896	100	.	5.06513	12.6585	10.057	672
chr2	77936719	77937138	ATACpk_peak_11897	44	.	3.56435	6.76701	4.42147	287
chr2	77939322	77939933	ATACpk_peak_11899	57	.	3.93955	8.12754	5.70762	263
chr2	77939234	77940211	ATACpk_peak_11899	57	.	3.93955	8.12754	5.70762	263
chr2	77940790	77941301	ATACpk_peak_11900	132	.	5.81552	16	13.295	1028
chr2	77941632	77942254	ATACpk_peak_11900	132	.	5.81552	16	13.295	1028
chr2	77940814	77942174	ATACpk_peak_11900	132	.	5.81552	16	13.295	1028
chr2	77940655	77942732	ATACpk_peak_11900	132	.	5.81552	16	13.295	1028
chr2	77943773	77947153	ATACpk_peak_11901	1004	.	19.8853	104.448	100.424	2207
chr2	77944525	77947148	ATACpk_peak_11901	1004	.	19.8853	104.448	100.424	2207
chr2	77944387	77947153	ATACpk_peak_11901	1004	.	19.8853	104.448	100.424	2207
chr2	77948221	77951147	ATACpk_peak_11902	100	.	5.06513	12.6585	10.057	879
chr2	77949600	77950733	ATACpk_peak_11902	100	.	5.06513	12.6585	10.057	879
chr2	77948022	77948960	ATACpk_peak_11902	100	.	5.06513	12.6585	10.057	879
chr2	77949228	77951090	ATACpk_peak_11902	100	.	5.06513	12.6585	10.057	879
chr2	77958280	77958672	ATACpk_peak_11903	26	.	3.00156	4.89156	2.67543	163
chr2	77958115	77958672	ATACpk_peak_11903	26	.	3.00156	4.89156	2.67543	163
chr2	77958141	77958672	ATACpk_peak_11903	26	.	3.00156	4.89156	2.67543	163
chr2	77960550	77963579	ATACpk_peak_11904	124	.	5.62792	15.1431	12.4635	1498
chr2	77960071	77961352	ATACpk_peak_11904	124	.	5.62792	15.1431	12.4635	1498
chr2	77960154	77963207	ATACpk_peak_11904	124	.	5.62792	15.1431	12.4635	1498
chr2	77973746	77974139	ATACpk_peak_11906	57	.	3.93955	8.12754	5.70762	681
chr2	77973307	77973365	ATACpk_peak_11906	57	.	3.93955	8.12754	5.70762	681
chr2	77973416	77973796	ATACpk_peak_11906	57	.	3.93955	8.12754	5.70762	681
chr2	77976272	77980130	ATACpk_peak_11907	116	.	5.44033	14.3002	11.646	1392
chr2	77976095	77977289	ATACpk_peak_11907	116	.	5.44033	14.3002	11.646	1392
chr2	77977613	77978485	ATACpk_peak_11907	116	.	5.44033	14.3002	11.646	1392
chr2	77979102	77979397	ATACpk_peak_11907	116	.	5.44033	14.3002	11.646	1392
chr2	77979870	77980166	ATACpk_peak_11907	116	.	5.44033	14.3002	11.646	1392
chr2	77976347	77977466	ATACpk_peak_11907	116	.	5.44033	14.3002	11.646	1392
chr2	77978082	77979073	ATACpk_peak_11907	116	.	5.44033	14.3002	11.646	1392
chr2	77980853	77981167	ATACpk_peak_11908	70	.	4.31474	9.56711	7.0808	609
chr2	77980602	77980923	ATACpk_peak_11908	70	.	4.31474	9.56711	7.0808	609
chr2	77981015	77981307	ATACpk_peak_11908	70	.	4.31474	9.56711	7.0808	609
chr2	77981827	77981984	ATACpk_peak_11909	50	.	3.75195	7.43695	5.05349	125
chr2	77982677	77982746	ATACpk_peak_11910	50	.	3.75195	7.43695	5.05349	64
chr2	77983478	77983661	ATACpk_peak_11910	50	.	3.75195	7.43695	5.05349	64
chr2	77987674	77988139	ATACpk_peak_11911	100	.	5.06513	12.6585	10.057	224
chr2	77987674	77988139	ATACpk_peak_11911	100	.	5.06513	12.6585	10.057	224
chr2	77987674	77987942	ATACpk_peak_11911	100	.	5.06513	12.6585	10.057	224
chr2	77989072	77989212	ATACpk_peak_11912	57	.	3.93955	8.12754	5.70762	1049
chr2	77990536	77990673	ATACpk_peak_11912	57	.	3.93955	8.12754	5.70762	1049
chr2	77989982	77990317	ATACpk_peak_11912	57	.	3.93955	8.12754	5.70762	1049
chr2	77989475	77989927	ATACpk_peak_11912	57	.	3.93955	8.12754	5.70762	1049
chr2	77994276	77995015	ATACpk_peak_11913	50	.	3.75195	7.43695	5.05349	1676
chr2	77993682	77993981	ATACpk_peak_11913	50	.	3.75195	7.43695	5.05349	1676
chr2	77994005	77994965	ATACpk_peak_11913	50	.	3.75195	7.43695	5.05349	1676
chr2	78004901	78005245	ATACpk_peak_11914	70	.	4.31474	9.56711	7.0808	771
chr2	78006952	78008233	ATACpk_peak_11914	70	.	4.31474	9.56711	7.0808	771
chr2	78006229	78006720	ATACpk_peak_11914	70	.	4.31474	9.56711	7.0808	771
chr2	78008071	78008233	ATACpk_peak_11914	70	.	4.31474	9.56711	7.0808	771
chr2	78004788	78005078	ATACpk_peak_11914	70	.	4.31474	9.56711	7.0808	771
chr2	78005386	78005945	ATACpk_peak_11914	70	.	4.31474	9.56711	7.0808	771
chr2	78009122	78009298	ATACpk_peak_11915	63	.	4.12714	8.83787	6.38376	913
chr2	78010188	78010315	ATACpk_peak_11915	63	.	4.12714	8.83787	6.38376	913
chr2	78013195	78013495	ATACpk_peak_11916	44	.	3.56435	6.76701	4.42147	111
chr2	78013195	78013615	ATACpk_peak_11916	44	.	3.56435	6.76701	4.42147	111
chr2	78022110	78023557	ATACpk_peak_11917	77	.	4.50234	10.3145	7.79751	824
chr2	78023976	78024973	ATACpk_peak_11917	77	.	4.50234	10.3145	7.79751	824
chr2	78021225	78023102	ATACpk_peak_11917	77	.	4.50234	10.3145	7.79751	824
chr2	78024188	78024494	ATACpk_peak_11917	77	.	4.50234	10.3145	7.79751	824
chr2	78021411	78021720	ATACpk_peak_11917	77	.	4.50234	10.3145	7.79751	824
chr2	78022631	78023394	ATACpk_peak_11917	77	.	4.50234	10.3145	7.79751	824
chr2	78020828	78020866	ATACpk_peak_11917	77	.	4.50234	10.3145	7.79751	824
chr2	78025678	78027228	ATACpk_peak_11918	100	.	5.06513	12.6585	10.057	1254
chr2	78026093	78026589	ATACpk_peak_11918	100	.	5.06513	12.6585	10.057	1254
chr2	78026255	78027079	ATACpk_peak_11918	100	.	5.06513	12.6585	10.057	1254
chr2	78868215	78869616	ATACpk_peak_11919	334	.	9.75507	36.6501	33.4809	854
chr2	78868215	78869616	ATACpk_peak_11919	334	.	9.75507	36.6501	33.4809	854
chr2	78868400	78869527	ATACpk_peak_11919	334	.	9.75507	36.6501	33.4809	854
chr2	79635095	79635919	ATACpk_peak_11920	272	.	8.62948	30.2984	27.2518	160
chr2	79635095	79635919	ATACpk_peak_11920	272	.	8.62948	30.2984	27.2518	160
chr2	79635110	79635870	ATACpk_peak_11920	272	.	8.62948	30.2984	27.2518	160
chr2	80292000	80292979	ATACpk_peak_11923	124	.	5.62792	15.1431	12.4635	403
chr2	80292360	80292979	ATACpk_peak_11923	124	.	5.62792	15.1431	12.4635	403
chr2	80292137	80292851	ATACpk_peak_11923	124	.	5.62792	15.1431	12.4635	403
chr2	80315143	80316111	ATACpk_peak_11924	242	.	8.06669	27.2456	24.263	540
chr2	80315343	80316110	ATACpk_peak_11924	242	.	8.06669	27.2456	24.263	540
chr2	80315330	80316084	ATACpk_peak_11924	242	.	8.06669	27.2456	24.263	540
chr2	80524370	80524825	ATACpk_peak_11925	38	.	3.37675	6.11872	3.81342	378
chr2	80524501	80524825	ATACpk_peak_11925	38	.	3.37675	6.11872	3.81342	378
chr2	80580595	80581416	ATACpk_peak_11926	63	.	4.12714	8.83787	6.38376	726
chr2	80580603	80581416	ATACpk_peak_11926	63	.	4.12714	8.83787	6.38376	726
chr2	80580746	80581416	ATACpk_peak_11926	63	.	4.12714	8.83787	6.38376	726
chr2	80616934	80617508	ATACpk_peak_11927	116	.	5.44033	14.3002	11.646	299
chr2	80616934	80617529	ATACpk_peak_11927	116	.	5.44033	14.3002	11.646	299
chr2	80616934	80617450	ATACpk_peak_11927	116	.	5.44033	14.3002	11.646	299
chr2	80638531	80639265	ATACpk_peak_11928	213	.	7.5039	24.2823	21.367	277
chr2	80638531	80639224	ATACpk_peak_11928	213	.	7.5039	24.2823	21.367	277
chr2	80638531	80639287	ATACpk_peak_11928	213	.	7.5039	24.2823	21.367	277
chr2	82053388	82053686	ATACpk_peak_11931	21	.	2.81396	4.31522	2.14996	127
chr2	82053388	82053710	ATACpk_peak_11931	21	.	2.81396	4.31522	2.14996	127
chr2	82943446	82943840	ATACpk_peak_11933	100	.	5.06513	12.6585	10.057	138
chr2	82943446	82943840	ATACpk_peak_11933	100	.	5.06513	12.6585	10.057	138
chr2	82943446	82943840	ATACpk_peak_11933	100	.	5.06513	12.6585	10.057	138
chr2	83644361	83644957	ATACpk_peak_11936	176	.	6.75351	20.4818	17.6567	272
chr2	83644361	83645035	ATACpk_peak_11936	176	.	6.75351	20.4818	17.6567	272
chr2	83644361	83644951	ATACpk_peak_11936	176	.	6.75351	20.4818	17.6567	272
chr2	84658855	84659298	ATACpk_peak_11939	272	.	8.62948	30.2984	27.2518	161
chr2	84658855	84659298	ATACpk_peak_11939	272	.	8.62948	30.2984	27.2518	161
chr2	84658855	84659298	ATACpk_peak_11939	272	.	8.62948	30.2984	27.2518	161
chr2	84670245	84670947	ATACpk_peak_11940	57	.	3.93955	8.12754	5.70762	233
chr2	84670420	84670947	ATACpk_peak_11940	57	.	3.93955	8.12754	5.70762	233
chr2	84670245	84670932	ATACpk_peak_11940	57	.	3.93955	8.12754	5.70762	233
chr2	84677829	84678937	ATACpk_peak_11941	881	.	18.197	92.0995	88.1846	524
chr2	84677829	84678937	ATACpk_peak_11941	881	.	18.197	92.0995	88.1846	524
chr2	84677829	84678910	ATACpk_peak_11941	881	.	18.197	92.0995	88.1846	524
chr2	84714537	84716582	ATACpk_peak_11943	828	.	17.4466	86.7249	82.8631	937
chr2	84714584	84716582	ATACpk_peak_11943	828	.	17.4466	86.7249	82.8631	937
chr2	84714566	84716244	ATACpk_peak_11943	828	.	17.4466	86.7249	82.8631	937
chr2	84727266	84727813	ATACpk_peak_11944	158	.	6.37831	18.6513	15.8732	131
chr2	84727266	84727813	ATACpk_peak_11944	158	.	6.37831	18.6513	15.8732	131
chr2	84727266	84727808	ATACpk_peak_11944	158	.	6.37831	18.6513	15.8732	131
chr2	84742220	84744125	ATACpk_peak_11945	176	.	6.75351	20.4818	17.6567	1613
chr2	84742203	84744125	ATACpk_peak_11945	176	.	6.75351	20.4818	17.6567	1613
chr2	84742203	84743970	ATACpk_peak_11945	176	.	6.75351	20.4818	17.6567	1613
chr2	84811089	84811518	ATACpk_peak_11946	16	.	2.62636	3.7656	1.65632	217
chr2	84811078	84811518	ATACpk_peak_11946	16	.	2.62636	3.7656	1.65632	217
chr2	84826622	84827432	ATACpk_peak_11947	223	.	7.6915	25.2597	22.3218	392
chr2	84826622	84827487	ATACpk_peak_11947	223	.	7.6915	25.2597	22.3218	392
chr2	84826622	84827410	ATACpk_peak_11947	223	.	7.6915	25.2597	22.3218	392
chr2	84840168	84840479	ATACpk_peak_11948	50	.	3.75195	7.43695	5.05349	128
chr2	84840158	84840479	ATACpk_peak_11948	50	.	3.75195	7.43695	5.05349	128
chr2	84840168	84840479	ATACpk_peak_11948	50	.	3.75195	7.43695	5.05349	128
chr2	84871936	84873097	ATACpk_peak_11949	272	.	8.62948	30.2984	27.2518	789
chr2	84871629	84873007	ATACpk_peak_11949	272	.	8.62948	30.2984	27.2518	789
chr2	84871760	84872650	ATACpk_peak_11949	272	.	8.62948	30.2984	27.2518	789
chr2	84877022	84877224	ATACpk_peak_11950	26	.	3.00156	4.89156	2.67543	37
chr2	84876810	84877224	ATACpk_peak_11950	26	.	3.00156	4.89156	2.67543	37
chr2	85036891	85037811	ATACpk_peak_11951	389	.	10.6931	42.1718	38.903	376
chr2	85036901	85037811	ATACpk_peak_11951	389	.	10.6931	42.1718	38.903	376
chr2	85037066	85037715	ATACpk_peak_11951	389	.	10.6931	42.1718	38.903	376
chr2	85047701	85048694	ATACpk_peak_11952	124	.	5.62792	15.1431	12.4635	261
chr2	85047670	85048663	ATACpk_peak_11952	124	.	5.62792	15.1431	12.4635	261
chr2	85047693	85048591	ATACpk_peak_11952	124	.	5.62792	15.1431	12.4635	261
chr2	88246947	88247550	ATACpk_peak_11953	194	.	7.1287	22.3596	19.4893	610
chr2	88247139	88247550	ATACpk_peak_11953	194	.	7.1287	22.3596	19.4893	610
chr2	89086352	89086600	ATACpk_peak_11954	44	.	3.56435	6.76701	4.42147	21
chr2	89086352	89086640	ATACpk_peak_11954	44	.	3.56435	6.76701	4.42147	21
chr2	90087688	90088133	ATACpk_peak_11955	21	.	2.81396	4.31522	2.14996	219
chr2	90087688	90087982	ATACpk_peak_11955	21	.	2.81396	4.31522	2.14996	219
chr2	90622086	90623755	ATACpk_peak_11956	303	.	9.19228	33.4349	30.3268	706
chr2	90621953	90623755	ATACpk_peak_11956	303	.	9.19228	33.4349	30.3268	706
chr2	90621995	90623755	ATACpk_peak_11956	303	.	9.19228	33.4349	30.3268	706
chr2	90678460	90679822	ATACpk_peak_11958	204	.	7.3163	23.3155	20.4228	1047
chr2	90678694	90679781	ATACpk_peak_11958	204	.	7.3163	23.3155	20.4228	1047
chr2	90678908	90679569	ATACpk_peak_11958	204	.	7.3163	23.3155	20.4228	1047
chr2	90744774	90746040	ATACpk_peak_11959	776	.	16.6962	81.4246	77.6181	766
chr2	90744728	90746040	ATACpk_peak_11959	776	.	16.6962	81.4246	77.6181	766
chr2	90744728	90746040	ATACpk_peak_11959	776	.	16.6962	81.4246	77.6181	766
chr2	90778008	90778961	ATACpk_peak_11960	44	.	3.56435	6.76701	4.42147	400
chr2	90779750	90780119	ATACpk_peak_11960	44	.	3.56435	6.76701	4.42147	400
chr2	90778115	90779050	ATACpk_peak_11960	44	.	3.56435	6.76701	4.42147	400
chr2	90782457	90783842	ATACpk_peak_11961	411	.	11.0682	44.4342	41.1261	519
chr2	90782457	90783813	ATACpk_peak_11961	411	.	11.0682	44.4342	41.1261	519
chr2	90782457	90783841	ATACpk_peak_11961	411	.	11.0682	44.4342	41.1261	519
chr2	90846670	90847729	ATACpk_peak_11962	367	.	10.3179	39.9396	36.7101	456
chr2	90846688	90848145	ATACpk_peak_11962	367	.	10.3179	39.9396	36.7101	456
chr2	90846670	90847860	ATACpk_peak_11962	367	.	10.3179	39.9396	36.7101	456
chr2	90885059	90886429	ATACpk_peak_11964	63	.	4.12714	8.83787	6.38376	648
chr2	90885059	90886429	ATACpk_peak_11964	63	.	4.12714	8.83787	6.38376	648
chr2	90885527	90886080	ATACpk_peak_11964	63	.	4.12714	8.83787	6.38376	648
chr2	90889163	90894477	ATACpk_peak_11965	400	.	10.8807	43.2993	40.0106	529
chr2	90889286	90894477	ATACpk_peak_11965	400	.	10.8807	43.2993	40.0106	529
chr2	90889239	90890849	ATACpk_peak_11965	400	.	10.8807	43.2993	40.0106	529
chr2	90891219	90894008	ATACpk_peak_11965	400	.	10.8807	43.2993	40.0106	529
chr2	90904446	90905462	ATACpk_peak_11966	313	.	9.37987	34.4981	31.3698	471
chr2	90904326	90905128	ATACpk_peak_11966	313	.	9.37987	34.4981	31.3698	471
chr2	90904326	90905519	ATACpk_peak_11966	313	.	9.37987	34.4981	31.3698	471
chr2	90917044	90918299	ATACpk_peak_11967	400	.	10.8807	43.2993	40.0106	872
chr2	90917102	90918163	ATACpk_peak_11967	400	.	10.8807	43.2993	40.0106	872
chr2	90917246	90918281	ATACpk_peak_11967	400	.	10.8807	43.2993	40.0106	872
chr2	90940244	90941195	ATACpk_peak_11968	282	.	8.81708	31.3349	28.2675	463
chr2	90940244	90941240	ATACpk_peak_11968	282	.	8.81708	31.3349	28.2675	463
chr2	90940244	90941106	ATACpk_peak_11968	282	.	8.81708	31.3349	28.2675	463
chr2	91035489	91035961	ATACpk_peak_11969	26	.	3.00156	4.89156	2.67543	285
chr2	91035489	91035646	ATACpk_peak_11969	26	.	3.00156	4.89156	2.67543	285
chr2	91035923	91035961	ATACpk_peak_11969	26	.	3.00156	4.89156	2.67543	285
chr2	91041973	91042243	ATACpk_peak_11970	50	.	3.75195	7.43695	5.05349	95
chr2	91042908	91043878	ATACpk_peak_11971	70	.	4.31474	9.56711	7.0808	253
chr2	91042908	91043829	ATACpk_peak_11971	70	.	4.31474	9.56711	7.0808	253
chr2	91042908	91043447	ATACpk_peak_11971	70	.	4.31474	9.56711	7.0808	253
chr2	91044856	91045642	ATACpk_peak_11972	167	.	6.56591	19.5605	16.7585	844
chr2	91044220	91046168	ATACpk_peak_11972	167	.	6.56591	19.5605	16.7585	844
chr2	91044220	91045971	ATACpk_peak_11972	167	.	6.56591	19.5605	16.7585	844
chr2	91049158	91049288	ATACpk_peak_11973	26	.	3.00156	4.89156	2.67543	55
chr2	91053718	91054776	ATACpk_peak_11975	445	.	11.631	47.882	44.5182	410
chr2	91053718	91054834	ATACpk_peak_11975	445	.	11.631	47.882	44.5182	410
chr2	91053869	91054643	ATACpk_peak_11975	445	.	11.631	47.882	44.5182	410
chr2	91061835	91062149	ATACpk_peak_11977	44	.	3.56435	6.76701	4.42147	477
chr2	91062893	91063034	ATACpk_peak_11977	44	.	3.56435	6.76701	4.42147	477
chr2	91069847	91071000	ATACpk_peak_11978	468	.	12.0062	50.2154	46.8149	821
chr2	91069781	91071000	ATACpk_peak_11978	468	.	12.0062	50.2154	46.8149	821
chr2	91069567	91070992	ATACpk_peak_11978	468	.	12.0062	50.2154	46.8149	821
chr2	91078540	91078999	ATACpk_peak_11979	57	.	3.93955	8.12754	5.70762	323
chr2	91084009	91084295	ATACpk_peak_11980	26	.	3.00156	4.89156	2.67543	150
chr2	91182519	91183972	ATACpk_peak_11981	503	.	12.569	53.7657	50.3112	561
chr2	91182519	91183972	ATACpk_peak_11981	503	.	12.569	53.7657	50.3112	561
chr2	91182519	91183972	ATACpk_peak_11981	503	.	12.569	53.7657	50.3112	561
chr2	91194627	91194954	ATACpk_peak_11982	38	.	3.37675	6.11872	3.81342	241
chr2	91194682	91194954	ATACpk_peak_11982	38	.	3.37675	6.11872	3.81342	241
chr2	91194759	91194954	ATACpk_peak_11982	38	.	3.37675	6.11872	3.81342	241
chr2	91202446	91203101	ATACpk_peak_11983	108	.	5.25273	13.4718	10.8435	449
chr2	91202594	91203101	ATACpk_peak_11983	108	.	5.25273	13.4718	10.8435	449
chr2	91202446	91203101	ATACpk_peak_11983	108	.	5.25273	13.4718	10.8435	449
chr2	91236609	91237564	ATACpk_peak_11984	242	.	8.06669	27.2456	24.263	446
chr2	91236609	91237490	ATACpk_peak_11984	242	.	8.06669	27.2456	24.263	446
chr2	91236646	91237264	ATACpk_peak_11984	242	.	8.06669	27.2456	24.263	446
chr2	91264146	91265864	ATACpk_peak_11985	673	.	15.1954	71.0603	67.3734	1053
chr2	91264146	91265869	ATACpk_peak_11985	673	.	15.1954	71.0603	67.3734	1053
chr2	91264146	91265911	ATACpk_peak_11985	673	.	15.1954	71.0603	67.3734	1053
chr2	91444442	91444762	ATACpk_peak_11987	141	.	6.00312	16.8707	14.1409	223
chr2	91526221	91527306	ATACpk_peak_11989	636	.	14.6326	67.2598	63.6192	600
chr2	91526414	91527308	ATACpk_peak_11989	636	.	14.6326	67.2598	63.6192	600
chr2	91526449	91527308	ATACpk_peak_11989	636	.	14.6326	67.2598	63.6192	600
chr2	91537665	91538000	ATACpk_peak_11990	57	.	3.93955	8.12754	5.70762	289
chr2	91537665	91537942	ATACpk_peak_11990	57	.	3.93955	8.12754	5.70762	289
chr2	91537665	91537955	ATACpk_peak_11990	57	.	3.93955	8.12754	5.70762	289
chr2	91649392	91650526	ATACpk_peak_11991	232	.	7.87909	26.2476	23.2872	847
chr2	91649352	91650686	ATACpk_peak_11991	232	.	7.87909	26.2476	23.2872	847
chr2	91649332	91650311	ATACpk_peak_11991	232	.	7.87909	26.2476	23.2872	847
chr2	91652929	91653736	ATACpk_peak_11992	63	.	4.12714	8.83787	6.38376	429
chr2	91652929	91653773	ATACpk_peak_11992	63	.	4.12714	8.83787	6.38376	429
chr2	91652929	91653608	ATACpk_peak_11992	63	.	4.12714	8.83787	6.38376	429
chr2	91710154	91711257	ATACpk_peak_11993	194	.	7.1287	22.3596	19.4893	463
chr2	91710154	91711132	ATACpk_peak_11993	194	.	7.1287	22.3596	19.4893	463
chr2	91710176	91711257	ATACpk_peak_11993	194	.	7.1287	22.3596	19.4893	463
chr2	91730005	91730770	ATACpk_peak_11994	422	.	11.2558	45.5763	42.2495	408
chr2	91730005	91730759	ATACpk_peak_11994	422	.	11.2558	45.5763	42.2495	408
chr2	91730108	91730769	ATACpk_peak_11994	422	.	11.2558	45.5763	42.2495	408
chr2	91920628	91922422	ATACpk_peak_11995	176	.	6.75351	20.4818	17.6567	1357
chr2	91920850	91922416	ATACpk_peak_11995	176	.	6.75351	20.4818	17.6567	1357
chr2	91921113	91922422	ATACpk_peak_11995	176	.	6.75351	20.4818	17.6567	1357
chr2	91963237	91964000	ATACpk_peak_11996	116	.	5.44033	14.3002	11.646	428
chr2	91963289	91964000	ATACpk_peak_11996	116	.	5.44033	14.3002	11.646	428
chr2	91963237	91963810	ATACpk_peak_11996	116	.	5.44033	14.3002	11.646	428
chr2	92006940	92007107	ATACpk_peak_11997	526	.	12.9442	56.1648	52.6745	1486
chr2	92007395	92008952	ATACpk_peak_11997	526	.	12.9442	56.1648	52.6745	1486
chr2	92007017	92009079	ATACpk_peak_11997	526	.	12.9442	56.1648	52.6745	1486
chr2	92006940	92009247	ATACpk_peak_11997	526	.	12.9442	56.1648	52.6745	1486
chr2	92059348	92059825	ATACpk_peak_11998	44	.	3.56435	6.76701	4.42147	270
chr2	92184017	92184788	ATACpk_peak_12000	44	.	3.56435	6.76701	4.42147	701
chr2	92183813	92184305	ATACpk_peak_12000	44	.	3.56435	6.76701	4.42147	701
chr2	92185153	92185594	ATACpk_peak_12001	63	.	4.12714	8.83787	6.38376	198
chr2	92185153	92185594	ATACpk_peak_12001	63	.	4.12714	8.83787	6.38376	198
chr2	92185153	92185590	ATACpk_peak_12001	63	.	4.12714	8.83787	6.38376	198
chr2	92374821	92376043	ATACpk_peak_12003	252	.	8.25429	28.2535	25.2493	648
chr2	92374973	92376043	ATACpk_peak_12003	252	.	8.25429	28.2535	25.2493	648
chr2	92374821	92375858	ATACpk_peak_12003	252	.	8.25429	28.2535	25.2493	648
chr2	92388864	92390399	ATACpk_peak_12005	611	.	14.2574	64.7537	61.1451	504
chr2	92388915	92390212	ATACpk_peak_12005	611	.	14.2574	64.7537	61.1451	504
chr2	92389033	92390270	ATACpk_peak_12005	611	.	14.2574	64.7537	61.1451	504
chr2	92401374	92401715	ATACpk_peak_12006	38	.	3.37675	6.11872	3.81342	31
chr2	92401374	92401430	ATACpk_peak_12006	38	.	3.37675	6.11872	3.81342	31
chr2	92401374	92401653	ATACpk_peak_12006	38	.	3.37675	6.11872	3.81342	31
chr2	92424768	92425124	ATACpk_peak_12007	32	.	3.18916	5.49317	3.23067	35
chr2	92433558	92434658	ATACpk_peak_12008	711	.	15.7582	74.9087	71.1769	547
chr2	92433558	92434603	ATACpk_peak_12008	711	.	15.7582	74.9087	71.1769	547
chr2	92433558	92434658	ATACpk_peak_12008	711	.	15.7582	74.9087	71.1769	547
chr2	92444983	92445895	ATACpk_peak_12009	150	.	6.19072	17.7546	15.0004	207
chr2	92444983	92445722	ATACpk_peak_12009	150	.	6.19072	17.7546	15.0004	207
chr2	92444983	92445948	ATACpk_peak_12009	150	.	6.19072	17.7546	15.0004	207
chr2	92459200	92459883	ATACpk_peak_12010	85	.	4.68994	11.0793	8.53295	543
chr2	92459141	92460151	ATACpk_peak_12010	85	.	4.68994	11.0793	8.53295	543
chr2	92459541	92459884	ATACpk_peak_12010	85	.	4.68994	11.0793	8.53295	543
chr2	92529405	92530102	ATACpk_peak_12011	57	.	3.93955	8.12754	5.70762	354
chr2	92529405	92530278	ATACpk_peak_12011	57	.	3.93955	8.12754	5.70762	354
chr2	92529571	92529873	ATACpk_peak_12011	57	.	3.93955	8.12754	5.70762	354
chr2	92530823	92531606	ATACpk_peak_12012	38	.	3.37675	6.11872	3.81342	966
chr2	92530655	92532093	ATACpk_peak_12012	38	.	3.37675	6.11872	3.81342	966
chr2	92538119	92538567	ATACpk_peak_12013	38	.	3.37675	6.11872	3.81342	46
chr2	92538092	92538523	ATACpk_peak_12013	38	.	3.37675	6.11872	3.81342	46
chr2	92540067	92550027	ATACpk_peak_12014	313	.	9.37987	34.4981	31.3698	965
chr2	92540067	92548120	ATACpk_peak_12014	313	.	9.37987	34.4981	31.3698	965
chr2	92548764	92550027	ATACpk_peak_12014	313	.	9.37987	34.4981	31.3698	965
chr2	92540067	92541514	ATACpk_peak_12014	313	.	9.37987	34.4981	31.3698	965
chr2	92543751	92544439	ATACpk_peak_12014	313	.	9.37987	34.4981	31.3698	965
chr2	92544838	92548129	ATACpk_peak_12014	313	.	9.37987	34.4981	31.3698	965
chr2	92549653	92550027	ATACpk_peak_12014	313	.	9.37987	34.4981	31.3698	965
chr2	92550819	92551023	ATACpk_peak_12015	26	.	3.00156	4.89156	2.67543	39
chr2	92550819	92551139	ATACpk_peak_12015	26	.	3.00156	4.89156	2.67543	39
chr2	92560373	92561653	ATACpk_peak_12017	77	.	4.50234	10.3145	7.79751	337
chr2	92562057	92562162	ATACpk_peak_12017	77	.	4.50234	10.3145	7.79751	337
chr2	92560433	92561368	ATACpk_peak_12017	77	.	4.50234	10.3145	7.79751	337
chr2	92561829	92562146	ATACpk_peak_12017	77	.	4.50234	10.3145	7.79751	337
chr2	92571819	92572494	ATACpk_peak_12018	44	.	3.56435	6.76701	4.42147	174
chr2	92571879	92572494	ATACpk_peak_12018	44	.	3.56435	6.76701	4.42147	174
chr2	92571971	92572494	ATACpk_peak_12018	44	.	3.56435	6.76701	4.42147	174
chr2	92575185	92575517	ATACpk_peak_12019	26	.	3.00156	4.89156	2.67543	21
chr2	92575185	92575329	ATACpk_peak_12019	26	.	3.00156	4.89156	2.67543	21
chr2	92575601	92575922	ATACpk_peak_12019	26	.	3.00156	4.89156	2.67543	21
chr2	92575185	92575469	ATACpk_peak_12019	26	.	3.00156	4.89156	2.67543	21
chr2	92579732	92579794	ATACpk_peak_12020	26	.	3.00156	4.89156	2.67543	213
chr2	92579732	92580011	ATACpk_peak_12020	26	.	3.00156	4.89156	2.67543	213
chr2	92581757	92582268	ATACpk_peak_12021	100	.	5.06513	12.6585	10.057	620
chr2	92580351	92580725	ATACpk_peak_12021	100	.	5.06513	12.6585	10.057	620
chr2	92581111	92582268	ATACpk_peak_12021	100	.	5.06513	12.6585	10.057	620
chr2	92581116	92582268	ATACpk_peak_12021	100	.	5.06513	12.6585	10.057	620
chr2	92582882	92583490	ATACpk_peak_12022	44	.	3.56435	6.76701	4.42147	434
chr2	92582933	92583490	ATACpk_peak_12022	44	.	3.56435	6.76701	4.42147	434
chr2	92587327	92588685	ATACpk_peak_12023	70	.	4.31474	9.56711	7.0808	1020
chr2	92586670	92589336	ATACpk_peak_12023	70	.	4.31474	9.56711	7.0808	1020
chr2	92586670	92589299	ATACpk_peak_12023	70	.	4.31474	9.56711	7.0808	1020
chr2	92586670	92586878	ATACpk_peak_12023	70	.	4.31474	9.56711	7.0808	1020
chr2	92589863	92590843	ATACpk_peak_12024	85	.	4.68994	11.0793	8.53295	970
chr2	92590162	92590990	ATACpk_peak_12024	85	.	4.68994	11.0793	8.53295	970
chr2	92589819	92591412	ATACpk_peak_12024	85	.	4.68994	11.0793	8.53295	970
chr2	92592263	92593025	ATACpk_peak_12025	57	.	3.93955	8.12754	5.70762	698
chr2	92592164	92592739	ATACpk_peak_12025	57	.	3.93955	8.12754	5.70762	698
chr2	92593482	92596985	ATACpk_peak_12026	92	.	4.87753	11.8608	9.28651	1258
chr2	92593482	92596985	ATACpk_peak_12026	92	.	4.87753	11.8608	9.28651	1258
chr2	92593482	92596666	ATACpk_peak_12026	92	.	4.87753	11.8608	9.28651	1258
chr2	92598082	92600795	ATACpk_peak_12027	167	.	6.56591	19.5605	16.7585	1826
chr2	92598082	92601285	ATACpk_peak_12027	167	.	6.56591	19.5605	16.7585	1826
chr2	92598082	92601111	ATACpk_peak_12027	167	.	6.56591	19.5605	16.7585	1826
chr2	92601199	92601715	ATACpk_peak_12027	167	.	6.56591	19.5605	16.7585	1826
chr2	92601599	92601715	ATACpk_peak_12027	167	.	6.56591	19.5605	16.7585	1826
chr2	92605267	92606202	ATACpk_peak_12028	44	.	3.56435	6.76701	4.42147	374
chr2	92605267	92606202	ATACpk_peak_12028	44	.	3.56435	6.76701	4.42147	374
chr2	92605453	92606202	ATACpk_peak_12028	44	.	3.56435	6.76701	4.42147	374
chr2	92608363	92609237	ATACpk_peak_12029	44	.	3.56435	6.76701	4.42147	811
chr2	92609573	92610134	ATACpk_peak_12029	44	.	3.56435	6.76701	4.42147	811
chr2	92608363	92609076	ATACpk_peak_12029	44	.	3.56435	6.76701	4.42147	811
chr2	92609348	92610029	ATACpk_peak_12029	44	.	3.56435	6.76701	4.42147	811
chr2	92608363	92609010	ATACpk_peak_12029	44	.	3.56435	6.76701	4.42147	811
chr2	92613360	92614005	ATACpk_peak_12030	57	.	3.93955	8.12754	5.70762	169
chr2	92613795	92614005	ATACpk_peak_12030	57	.	3.93955	8.12754	5.70762	169
chr2	93014607	93015151	ATACpk_peak_12031	44	.	3.56435	6.76701	4.42147	404
chr2	93014744	93015123	ATACpk_peak_12031	44	.	3.56435	6.76701	4.42147	404
chr2	93014726	93015054	ATACpk_peak_12031	44	.	3.56435	6.76701	4.42147	404
chr2	93045388	93045958	ATACpk_peak_12032	194	.	7.1287	22.3596	19.4893	360
chr2	93045243	93046658	ATACpk_peak_12032	194	.	7.1287	22.3596	19.4893	360
chr2	93045602	93045954	ATACpk_peak_12032	194	.	7.1287	22.3596	19.4893	360
chr2	93101724	93102517	ATACpk_peak_12033	194	.	7.1287	22.3596	19.4893	737
chr2	93101724	93102846	ATACpk_peak_12033	194	.	7.1287	22.3596	19.4893	737
chr2	93102091	93102500	ATACpk_peak_12033	194	.	7.1287	22.3596	19.4893	737
chr2	93187459	93188277	ATACpk_peak_12034	213	.	7.5039	24.2823	21.367	216
chr2	93187431	93188277	ATACpk_peak_12034	213	.	7.5039	24.2823	21.367	216
chr2	93187635	93187959	ATACpk_peak_12034	213	.	7.5039	24.2823	21.367	216
chr2	93189814	93190014	ATACpk_peak_12035	32	.	3.18916	5.49317	3.23067	115
chr2	93191418	93192965	ATACpk_peak_12036	124	.	5.62792	15.1431	12.4635	1006
chr2	93191650	93192965	ATACpk_peak_12036	124	.	5.62792	15.1431	12.4635	1006
chr2	93191852	93192965	ATACpk_peak_12036	124	.	5.62792	15.1431	12.4635	1006
chr2	93198741	93199700	ATACpk_peak_12038	70	.	4.31474	9.56711	7.0808	1280
chr2	93198103	93199700	ATACpk_peak_12038	70	.	4.31474	9.56711	7.0808	1280
chr2	93198358	93199680	ATACpk_peak_12038	70	.	4.31474	9.56711	7.0808	1280
chr2	93462194	93463112	ATACpk_peak_12039	150	.	6.19072	17.7546	15.0004	599
chr2	93462006	93463233	ATACpk_peak_12039	150	.	6.19072	17.7546	15.0004	599
chr2	93462232	93463178	ATACpk_peak_12039	150	.	6.19072	17.7546	15.0004	599
chr2	93786892	93787227	ATACpk_peak_12040	38	.	3.37675	6.11872	3.81342	210
chr2	93786892	93786981	ATACpk_peak_12040	38	.	3.37675	6.11872	3.81342	210
chr2	93822133	93822656	ATACpk_peak_12042	150	.	6.19072	17.7546	15.0004	376
chr2	93822133	93822650	ATACpk_peak_12042	150	.	6.19072	17.7546	15.0004	376
chr2	93822133	93822650	ATACpk_peak_12042	150	.	6.19072	17.7546	15.0004	376
chr2	93956772	93957418	ATACpk_peak_12043	77	.	4.50234	10.3145	7.79751	430
chr2	93956772	93957418	ATACpk_peak_12043	77	.	4.50234	10.3145	7.79751	430
chr2	93956772	93957418	ATACpk_peak_12043	77	.	4.50234	10.3145	7.79751	430
chr2	93958449	93959227	ATACpk_peak_12044	108	.	5.25273	13.4718	10.8435	2532
chr2	93958218	93963965	ATACpk_peak_12044	108	.	5.25273	13.4718	10.8435	2532
chr2	93958218	93963965	ATACpk_peak_12044	108	.	5.25273	13.4718	10.8435	2532
chr2	93959931	93963965	ATACpk_peak_12044	108	.	5.25273	13.4718	10.8435	2532
chr2	94010399	94011178	ATACpk_peak_12045	272	.	8.62948	30.2984	27.2518	415
chr2	94010399	94011190	ATACpk_peak_12045	272	.	8.62948	30.2984	27.2518	415
chr2	94010399	94011175	ATACpk_peak_12045	272	.	8.62948	30.2984	27.2518	415
chr2	94157579	94158528	ATACpk_peak_12046	1018	.	20.0729	105.841	101.805	568
chr2	94157556	94158528	ATACpk_peak_12046	1018	.	20.0729	105.841	101.805	568
chr2	94157579	94158528	ATACpk_peak_12046	1018	.	20.0729	105.841	101.805	568
chr2	94178728	94179009	ATACpk_peak_12047	70	.	4.31474	9.56711	7.0808	240
chr2	94178728	94179013	ATACpk_peak_12047	70	.	4.31474	9.56711	7.0808	240
chr2	94178728	94178953	ATACpk_peak_12047	70	.	4.31474	9.56711	7.0808	240
chr2	94273193	94274010	ATACpk_peak_12048	272	.	8.62948	30.2984	27.2518	258
chr2	94273193	94274010	ATACpk_peak_12048	272	.	8.62948	30.2984	27.2518	258
chr2	94273193	94273805	ATACpk_peak_12048	272	.	8.62948	30.2984	27.2518	258
chr2	94289265	94289864	ATACpk_peak_12049	108	.	5.25273	13.4718	10.8435	327
chr2	94289262	94289511	ATACpk_peak_12049	108	.	5.25273	13.4718	10.8435	327
chr2	94390899	94391180	ATACpk_peak_12050	158	.	6.37831	18.6513	15.8732	679
chr2	94390486	94391174	ATACpk_peak_12050	158	.	6.37831	18.6513	15.8732	679
chr2	94406107	94407229	ATACpk_peak_12051	313	.	9.37987	34.4981	31.3698	545
chr2	94406107	94406942	ATACpk_peak_12051	313	.	9.37987	34.4981	31.3698	545
chr2	94406107	94407229	ATACpk_peak_12051	313	.	9.37987	34.4981	31.3698	545
chr2	94437397	94438283	ATACpk_peak_12052	100	.	5.06513	12.6585	10.057	690
chr2	94437397	94438283	ATACpk_peak_12052	100	.	5.06513	12.6585	10.057	690
chr2	94437397	94438283	ATACpk_peak_12052	100	.	5.06513	12.6585	10.057	690
chr2	94470501	94470988	ATACpk_peak_12053	63	.	4.12714	8.83787	6.38376	376
chr2	94470501	94470998	ATACpk_peak_12053	63	.	4.12714	8.83787	6.38376	376
chr2	99763197	99763361	ATACpk_peak_12062	32	.	3.18916	5.49317	3.23067	153
chr2	99763092	99763302	ATACpk_peak_12062	32	.	3.18916	5.49317	3.23067	153
chr2	99763092	99763361	ATACpk_peak_12062	32	.	3.18916	5.49317	3.23067	153
chr2	101628620	101629135	ATACpk_peak_12065	150	.	6.19072	17.7546	15.0004	395
chr2	101628620	101629097	ATACpk_peak_12065	150	.	6.19072	17.7546	15.0004	395
chr2	101628724	101629139	ATACpk_peak_12065	150	.	6.19072	17.7546	15.0004	395
chr2	102066827	102067234	ATACpk_peak_12066	44	.	3.56435	6.76701	4.42147	329
chr2	102066827	102067286	ATACpk_peak_12066	44	.	3.56435	6.76701	4.42147	329
chr2	102186008	102186397	ATACpk_peak_12067	141	.	6.00312	16.8707	14.1409	274
chr2	102186008	102186485	ATACpk_peak_12067	141	.	6.00312	16.8707	14.1409	274
chr2	102186008	102186462	ATACpk_peak_12067	141	.	6.00312	16.8707	14.1409	274
chr2	102400348	102401498	ATACpk_peak_12068	141	.	6.00312	16.8707	14.1409	521
chr2	102400320	102401498	ATACpk_peak_12068	141	.	6.00312	16.8707	14.1409	521
chr2	102400320	102401498	ATACpk_peak_12068	141	.	6.00312	16.8707	14.1409	521
chr2	102658775	102659360	ATACpk_peak_12069	70	.	4.31474	9.56711	7.0808	381
chr2	102658775	102659309	ATACpk_peak_12069	70	.	4.31474	9.56711	7.0808	381
chr2	102658775	102659360	ATACpk_peak_12069	70	.	4.31474	9.56711	7.0808	381
chr2	103073227	103074059	ATACpk_peak_12070	976	.	19.5101	101.675	97.673	436
chr2	103073227	103073971	ATACpk_peak_12070	976	.	19.5101	101.675	97.673	436
chr2	103073227	103074218	ATACpk_peak_12070	976	.	19.5101	101.675	97.673	436
chr2	103484741	103485332	ATACpk_peak_12071	232	.	7.87909	26.2476	23.2872	357
chr2	103484741	103485490	ATACpk_peak_12071	232	.	7.87909	26.2476	23.2872	357
chr2	103484778	103485477	ATACpk_peak_12071	232	.	7.87909	26.2476	23.2872	357
chr2	103565964	103567168	ATACpk_peak_12072	116	.	5.44033	14.3002	11.646	384
chr2	103565964	103567168	ATACpk_peak_12072	116	.	5.44033	14.3002	11.646	384
chr2	103565964	103567113	ATACpk_peak_12072	116	.	5.44033	14.3002	11.646	384
chr2	103712094	103712510	ATACpk_peak_12073	26	.	3.00156	4.89156	2.67543	10
chr2	103712094	103712191	ATACpk_peak_12073	26	.	3.00156	4.89156	2.67543	10
chr2	103712104	103712510	ATACpk_peak_12073	26	.	3.00156	4.89156	2.67543	10
chr2	103713093	103713610	ATACpk_peak_12074	44	.	3.56435	6.76701	4.42147	160
chr2	103712817	103713120	ATACpk_peak_12074	44	.	3.56435	6.76701	4.42147	160
chr2	103760608	103762366	ATACpk_peak_12075	367	.	10.3179	39.9396	36.7101	652
chr2	103760503	103762366	ATACpk_peak_12075	367	.	10.3179	39.9396	36.7101	652
chr2	103760503	103762103	ATACpk_peak_12075	367	.	10.3179	39.9396	36.7101	652
chr2	103796007	103798979	ATACpk_peak_12076	324	.	9.56747	35.5699	32.4211	1514
chr2	103795990	103796874	ATACpk_peak_12076	324	.	9.56747	35.5699	32.4211	1514
chr2	103797196	103798979	ATACpk_peak_12076	324	.	9.56747	35.5699	32.4211	1514
chr2	103796098	103798054	ATACpk_peak_12076	324	.	9.56747	35.5699	32.4211	1514
chr2	103799612	103801715	ATACpk_peak_12077	77	.	4.50234	10.3145	7.79751	581
chr2	103799612	103801715	ATACpk_peak_12077	77	.	4.50234	10.3145	7.79751	581
chr2	103799612	103799702	ATACpk_peak_12077	77	.	4.50234	10.3145	7.79751	581
chr2	103800212	103801605	ATACpk_peak_12077	77	.	4.50234	10.3145	7.79751	581
chr2	104015478	104015959	ATACpk_peak_12079	32	.	3.18916	5.49317	3.23067	158
chr2	104015478	104015959	ATACpk_peak_12079	32	.	3.18916	5.49317	3.23067	158
chr2	104027102	104028438	ATACpk_peak_12080	411	.	11.0682	44.4342	41.1261	740
chr2	104027135	104028438	ATACpk_peak_12080	411	.	11.0682	44.4342	41.1261	740
chr2	104027471	104028438	ATACpk_peak_12080	411	.	11.0682	44.4342	41.1261	740
chr2	104046847	104047500	ATACpk_peak_12081	44	.	3.56435	6.76701	4.42147	354
chr2	104046847	104047415	ATACpk_peak_12081	44	.	3.56435	6.76701	4.42147	354
chr2	104046847	104047546	ATACpk_peak_12081	44	.	3.56435	6.76701	4.42147	354
chr2	104122531	104123520	ATACpk_peak_12082	356	.	10.1303	38.8351	35.6252	212
chr2	104122531	104123757	ATACpk_peak_12082	356	.	10.1303	38.8351	35.6252	212
chr2	104122594	104123382	ATACpk_peak_12082	356	.	10.1303	38.8351	35.6252	212
chr2	104147235	104147388	ATACpk_peak_12083	50	.	3.75195	7.43695	5.05349	265
chr2	104147028	104147291	ATACpk_peak_12083	50	.	3.75195	7.43695	5.05349	265
chr2	104410416	104410731	ATACpk_peak_12084	63	.	4.12714	8.83787	6.38376	247
chr2	104410416	104410726	ATACpk_peak_12084	63	.	4.12714	8.83787	6.38376	247
chr2	104493222	104495250	ATACpk_peak_12085	468	.	12.0062	50.2154	46.8149	629
chr2	104493222	104495250	ATACpk_peak_12085	468	.	12.0062	50.2154	46.8149	629
chr2	104493276	104495250	ATACpk_peak_12085	468	.	12.0062	50.2154	46.8149	629
chr2	104590141	104590892	ATACpk_peak_12086	526	.	12.9442	56.1648	52.6745	301
chr2	104590089	104590954	ATACpk_peak_12086	526	.	12.9442	56.1648	52.6745	301
chr2	104590095	104590892	ATACpk_peak_12086	526	.	12.9442	56.1648	52.6745	301
chr2	104716535	104716759	ATACpk_peak_12087	21	.	2.81396	4.31522	2.14996	26
chr2	104716695	104716759	ATACpk_peak_12087	21	.	2.81396	4.31522	2.14996	26
chr2	104717174	104717861	ATACpk_peak_12088	70	.	4.31474	9.56711	7.0808	319
chr2	104717174	104717635	ATACpk_peak_12088	70	.	4.31474	9.56711	7.0808	319
chr2	104717174	104717558	ATACpk_peak_12088	70	.	4.31474	9.56711	7.0808	319
chr2	104816065	104817161	ATACpk_peak_12089	132	.	5.81552	16	13.295	691
chr2	104816065	104817161	ATACpk_peak_12089	132	.	5.81552	16	13.295	691
chr2	104816226	104817109	ATACpk_peak_12089	132	.	5.81552	16	13.295	691
chr2	104886183	104886531	ATACpk_peak_12090	44	.	3.56435	6.76701	4.42147	151
chr2	105016715	105017329	ATACpk_peak_12091	292	.	9.00468	32.3804	29.2928	535
chr2	105016658	105017329	ATACpk_peak_12091	292	.	9.00468	32.3804	29.2928	535
chr2	105016590	105017329	ATACpk_peak_12091	292	.	9.00468	32.3804	29.2928	535
chr2	105339256	105339586	ATACpk_peak_12095	32	.	3.18916	5.49317	3.23067	275
chr2	105339256	105339412	ATACpk_peak_12095	32	.	3.18916	5.49317	3.23067	275
chr2	105398728	105399362	ATACpk_peak_12096	150	.	6.19072	17.7546	15.0004	420
chr2	105399011	105399362	ATACpk_peak_12096	150	.	6.19072	17.7546	15.0004	420
chr2	105398706	105399287	ATACpk_peak_12096	150	.	6.19072	17.7546	15.0004	420
chr2	105904032	105905058	ATACpk_peak_12097	562	.	13.507	59.81	56.2679	512
chr2	105904125	105905047	ATACpk_peak_12097	562	.	13.507	59.81	56.2679	512
chr2	105904032	105905037	ATACpk_peak_12097	562	.	13.507	59.81	56.2679	512
chr2	106185080	106186120	ATACpk_peak_12098	92	.	4.87753	11.8608	9.28651	894
chr2	106185080	106186538	ATACpk_peak_12098	92	.	4.87753	11.8608	9.28651	894
chr2	106185114	106186440	ATACpk_peak_12098	92	.	4.87753	11.8608	9.28651	894
chr2	106973997	106974707	ATACpk_peak_12100	204	.	7.3163	23.3155	20.4228	515
chr2	106973966	106974970	ATACpk_peak_12100	204	.	7.3163	23.3155	20.4228	515
chr2	106974150	106974520	ATACpk_peak_12100	204	.	7.3163	23.3155	20.4228	515
chr2	107125762	107126378	ATACpk_peak_12101	252	.	8.25429	28.2535	25.2493	530
chr2	107125691	107126379	ATACpk_peak_12101	252	.	8.25429	28.2535	25.2493	530
chr2	107125762	107126371	ATACpk_peak_12101	252	.	8.25429	28.2535	25.2493	530
chr2	109280561	109281255	ATACpk_peak_12103	242	.	8.06669	27.2456	24.263	194
chr2	109280561	109281231	ATACpk_peak_12103	242	.	8.06669	27.2456	24.263	194
chr2	109280561	109281219	ATACpk_peak_12103	242	.	8.06669	27.2456	24.263	194
chr2	109890604	109891299	ATACpk_peak_12104	303	.	9.19228	33.4349	30.3268	259
chr2	109890604	109891523	ATACpk_peak_12104	303	.	9.19228	33.4349	30.3268	259
chr2	109890604	109891293	ATACpk_peak_12104	303	.	9.19228	33.4349	30.3268	259
chr2	109917503	109918082	ATACpk_peak_12105	132	.	5.81552	16	13.295	119
chr2	109917503	109918297	ATACpk_peak_12105	132	.	5.81552	16	13.295	119
chr2	110435132	110435537	ATACpk_peak_12107	50	.	3.75195	7.43695	5.05349	124
chr2	111229527	111229848	ATACpk_peak_12110	92	.	4.87753	11.8608	9.28651	134
chr2	111229527	111229848	ATACpk_peak_12110	92	.	4.87753	11.8608	9.28651	134
chr2	111229527	111229848	ATACpk_peak_12110	92	.	4.87753	11.8608	9.28651	134
chr2	111973374	111973991	ATACpk_peak_12111	57	.	3.93955	8.12754	5.70762	259
chr2	111973374	111973991	ATACpk_peak_12111	57	.	3.93955	8.12754	5.70762	259
chr2	112238694	112238755	ATACpk_peak_12112	242	.	8.06669	27.2456	24.263	908
chr2	112239044	112240439	ATACpk_peak_12112	242	.	8.06669	27.2456	24.263	908
chr2	112239149	112240600	ATACpk_peak_12112	242	.	8.06669	27.2456	24.263	908
chr2	112238910	112240529	ATACpk_peak_12112	242	.	8.06669	27.2456	24.263	908
chr2	112261654	112262165	ATACpk_peak_12113	124	.	5.62792	15.1431	12.4635	340
chr2	112261700	112262245	ATACpk_peak_12113	124	.	5.62792	15.1431	12.4635	340
chr2	112261654	112262245	ATACpk_peak_12113	124	.	5.62792	15.1431	12.4635	340
chr2	112265111	112266931	ATACpk_peak_12114	538	.	13.1318	57.3737	53.8659	667
chr2	112265111	112266484	ATACpk_peak_12114	538	.	13.1318	57.3737	53.8659	667
chr2	112265111	112266685	ATACpk_peak_12114	538	.	13.1318	57.3737	53.8659	667
chr2	112367156	112368169	ATACpk_peak_12115	167	.	6.56591	19.5605	16.7585	779
chr2	112367156	112368071	ATACpk_peak_12115	167	.	6.56591	19.5605	16.7585	779
chr2	112367156	112368169	ATACpk_peak_12115	167	.	6.56591	19.5605	16.7585	779
chr2	112379046	112379675	ATACpk_peak_12116	242	.	8.06669	27.2456	24.263	182
chr2	112379035	112379531	ATACpk_peak_12116	242	.	8.06669	27.2456	24.263	182
chr2	112379173	112379558	ATACpk_peak_12116	242	.	8.06669	27.2456	24.263	182
chr2	112454729	112455361	ATACpk_peak_12117	204	.	7.3163	23.3155	20.4228	260
chr2	112454860	112455361	ATACpk_peak_12117	204	.	7.3163	23.3155	20.4228	260
chr2	112454729	112455361	ATACpk_peak_12117	204	.	7.3163	23.3155	20.4228	260
chr2	112492869	112493592	ATACpk_peak_12118	167	.	6.56591	19.5605	16.7585	352
chr2	112492888	112493572	ATACpk_peak_12118	167	.	6.56591	19.5605	16.7585	352
chr2	112492869	112493592	ATACpk_peak_12118	167	.	6.56591	19.5605	16.7585	352
chr2	113327307	113328065	ATACpk_peak_12119	411	.	11.0682	44.4342	41.1261	438
chr2	113327270	113328065	ATACpk_peak_12119	411	.	11.0682	44.4342	41.1261	438
chr2	113327331	113328065	ATACpk_peak_12119	411	.	11.0682	44.4342	41.1261	438
chr2	113828840	113829500	ATACpk_peak_12120	100	.	5.06513	12.6585	10.057	331
chr2	113829025	113829545	ATACpk_peak_12120	100	.	5.06513	12.6585	10.057	331
chr2	113828840	113829440	ATACpk_peak_12120	100	.	5.06513	12.6585	10.057	331
chr2	113848241	113849265	ATACpk_peak_12121	167	.	6.56591	19.5605	16.7585	729
chr2	113848068	113849039	ATACpk_peak_12121	167	.	6.56591	19.5605	16.7585	729
chr2	113848119	113849279	ATACpk_peak_12121	167	.	6.56591	19.5605	16.7585	729
chr2	114057438	114057800	ATACpk_peak_12122	38	.	3.37675	6.11872	3.81342	125
chr2	114057382	114057801	ATACpk_peak_12122	38	.	3.37675	6.11872	3.81342	125
chr2	114175112	114175447	ATACpk_peak_12123	100	.	5.06513	12.6585	10.057	183
chr2	114175112	114175447	ATACpk_peak_12123	100	.	5.06513	12.6585	10.057	183
chr2	114654441	114655165	ATACpk_peak_12124	150	.	6.19072	17.7546	15.0004	458
chr2	114654618	114655165	ATACpk_peak_12124	150	.	6.19072	17.7546	15.0004	458
chr2	114654650	114655165	ATACpk_peak_12124	150	.	6.19072	17.7546	15.0004	458
chr2	114918633	114919020	ATACpk_peak_12125	44	.	3.56435	6.76701	4.42147	246
chr2	114918838	114919020	ATACpk_peak_12125	44	.	3.56435	6.76701	4.42147	246
chr2	115581397	115581889	ATACpk_peak_12126	167	.	6.56591	19.5605	16.7585	212
chr2	115581397	115581977	ATACpk_peak_12126	167	.	6.56591	19.5605	16.7585	212
chr2	115581397	115581851	ATACpk_peak_12126	167	.	6.56591	19.5605	16.7585	212
chr2	116179946	116180267	ATACpk_peak_12127	70	.	4.31474	9.56711	7.0808	274
chr2	116179946	116180262	ATACpk_peak_12127	70	.	4.31474	9.56711	7.0808	274
chr2	116550059	116550269	ATACpk_peak_12129	57	.	3.93955	8.12754	5.70762	709
chr2	116550625	116551037	ATACpk_peak_12129	57	.	3.93955	8.12754	5.70762	709
chr2	116556680	116556980	ATACpk_peak_12130	38	.	3.37675	6.11872	3.81342	177
chr2	116558725	116559398	ATACpk_peak_12131	44	.	3.56435	6.76701	4.42147	508
chr2	116558728	116559398	ATACpk_peak_12131	44	.	3.56435	6.76701	4.42147	508
chr2	116559772	116562038	ATACpk_peak_12132	85	.	4.68994	11.0793	8.53295	1505
chr2	116559772	116562038	ATACpk_peak_12132	85	.	4.68994	11.0793	8.53295	1505
chr2	116559772	116560930	ATACpk_peak_12132	85	.	4.68994	11.0793	8.53295	1505
chr2	116561280	116562038	ATACpk_peak_12132	85	.	4.68994	11.0793	8.53295	1505
chr2	117120677	117121675	ATACpk_peak_12133	124	.	5.62792	15.1431	12.4635	418
chr2	117120677	117121675	ATACpk_peak_12133	124	.	5.62792	15.1431	12.4635	418
chr2	117120677	117121675	ATACpk_peak_12133	124	.	5.62792	15.1431	12.4635	418
chr2	117249447	117250202	ATACpk_peak_12134	158	.	6.37831	18.6513	15.8732	728
chr2	117249629	117250202	ATACpk_peak_12134	158	.	6.37831	18.6513	15.8732	728
chr2	117249483	117250202	ATACpk_peak_12134	158	.	6.37831	18.6513	15.8732	728
chr2	118256624	118257453	ATACpk_peak_12135	132	.	5.81552	16	13.295	97
chr2	118256624	118257387	ATACpk_peak_12135	132	.	5.81552	16	13.295	97
chr2	118256624	118257382	ATACpk_peak_12135	132	.	5.81552	16	13.295	97
chr2	118271558	118271981	ATACpk_peak_12136	141	.	6.00312	16.8707	14.1409	318
chr2	118271558	118271979	ATACpk_peak_12136	141	.	6.00312	16.8707	14.1409	318
chr2	118271558	118271981	ATACpk_peak_12136	141	.	6.00312	16.8707	14.1409	318
chr2	118373532	118374176	ATACpk_peak_12138	44	.	3.56435	6.76701	4.42147	620
chr2	118373532	118374197	ATACpk_peak_12138	44	.	3.56435	6.76701	4.42147	620
chr2	118373532	118374159	ATACpk_peak_12138	44	.	3.56435	6.76701	4.42147	620
chr2	118388125	118389094	ATACpk_peak_12139	252	.	8.25429	28.2535	25.2493	433
chr2	118388353	118389130	ATACpk_peak_12139	252	.	8.25429	28.2535	25.2493	433
chr2	118388346	118389130	ATACpk_peak_12139	252	.	8.25429	28.2535	25.2493	433
chr2	118444554	118445309	ATACpk_peak_12140	132	.	5.81552	16	13.295	427
chr2	118444554	118445309	ATACpk_peak_12140	132	.	5.81552	16	13.295	427
chr2	118444554	118445309	ATACpk_peak_12140	132	.	5.81552	16	13.295	427
chr2	118479231	118479822	ATACpk_peak_12141	232	.	7.87909	26.2476	23.2872	417
chr2	118479231	118479822	ATACpk_peak_12141	232	.	7.87909	26.2476	23.2872	417
chr2	118479285	118479821	ATACpk_peak_12141	232	.	7.87909	26.2476	23.2872	417
chr2	118549203	118549930	ATACpk_peak_12142	456	.	11.8186	49.0453	45.6633	764
chr2	118549253	118549867	ATACpk_peak_12142	456	.	11.8186	49.0453	45.6633	764
chr2	118549239	118549885	ATACpk_peak_12142	456	.	11.8186	49.0453	45.6633	764
chr2	118597918	118598469	ATACpk_peak_12143	85	.	4.68994	11.0793	8.53295	273
chr2	118598101	118598410	ATACpk_peak_12143	85	.	4.68994	11.0793	8.53295	273
chr2	118598107	118598469	ATACpk_peak_12143	85	.	4.68994	11.0793	8.53295	273
chr2	118677142	118677847	ATACpk_peak_12144	185	.	6.94111	21.415	18.5672	400
chr2	118677142	118677826	ATACpk_peak_12144	185	.	6.94111	21.415	18.5672	400
chr2	118677149	118677847	ATACpk_peak_12144	185	.	6.94111	21.415	18.5672	400
chr2	118696560	118696958	ATACpk_peak_12145	63	.	4.12714	8.83787	6.38376	105
chr2	118696560	118696789	ATACpk_peak_12145	63	.	4.12714	8.83787	6.38376	105
chr2	118696560	118696958	ATACpk_peak_12145	63	.	4.12714	8.83787	6.38376	105
chr2	118699633	118700436	ATACpk_peak_12146	389	.	10.6931	42.1718	38.903	4214
chr2	118700852	118705962	ATACpk_peak_12146	389	.	10.6931	42.1718	38.903	4214
chr2	118699319	118705962	ATACpk_peak_12146	389	.	10.6931	42.1718	38.903	4214
chr2	118701794	118705944	ATACpk_peak_12146	389	.	10.6931	42.1718	38.903	4214
chr2	118745170	118745762	ATACpk_peak_12149	176	.	6.75351	20.4818	17.6567	434
chr2	118745170	118745762	ATACpk_peak_12149	176	.	6.75351	20.4818	17.6567	434
chr2	118745170	118745728	ATACpk_peak_12149	176	.	6.75351	20.4818	17.6567	434
chr2	118746358	118746664	ATACpk_peak_12150	85	.	4.68994	11.0793	8.53295	341
chr2	118746358	118746936	ATACpk_peak_12150	85	.	4.68994	11.0793	8.53295	341
chr2	118746358	118746543	ATACpk_peak_12150	85	.	4.68994	11.0793	8.53295	341
chr2	118765731	118767195	ATACpk_peak_12151	77	.	4.50234	10.3145	7.79751	679
chr2	118765731	118767195	ATACpk_peak_12151	77	.	4.50234	10.3145	7.79751	679
chr2	118765731	118766981	ATACpk_peak_12151	77	.	4.50234	10.3145	7.79751	679
chr2	118814052	118814794	ATACpk_peak_12152	108	.	5.25273	13.4718	10.8435	179
chr2	118814052	118814746	ATACpk_peak_12152	108	.	5.25273	13.4718	10.8435	179
chr2	118814070	118814538	ATACpk_peak_12152	108	.	5.25273	13.4718	10.8435	179
chr2	118896273	118896758	ATACpk_peak_12153	77	.	4.50234	10.3145	7.79751	267
chr2	118896419	118896767	ATACpk_peak_12153	77	.	4.50234	10.3145	7.79751	267
chr2	118900461	118902624	ATACpk_peak_12154	378	.	10.5055	41.0519	37.8028	1038
chr2	118900300	118902624	ATACpk_peak_12154	378	.	10.5055	41.0519	37.8028	1038
chr2	118900545	118902624	ATACpk_peak_12154	378	.	10.5055	41.0519	37.8028	1038
chr2	119029061	119029632	ATACpk_peak_12155	213	.	7.5039	24.2823	21.367	334
chr2	119029110	119029632	ATACpk_peak_12155	213	.	7.5039	24.2823	21.367	334
chr2	119029061	119029632	ATACpk_peak_12155	213	.	7.5039	24.2823	21.367	334
chr2	119034736	119035261	ATACpk_peak_12156	77	.	4.50234	10.3145	7.79751	171
chr2	119034741	119035218	ATACpk_peak_12156	77	.	4.50234	10.3145	7.79751	171
chr2	119034741	119035225	ATACpk_peak_12156	77	.	4.50234	10.3145	7.79751	171
chr2	119046790	119047653	ATACpk_peak_12157	586	.	13.8822	62.2702	58.6945	308
chr2	119046790	119047653	ATACpk_peak_12157	586	.	13.8822	62.2702	58.6945	308
chr2	119046790	119047604	ATACpk_peak_12157	586	.	13.8822	62.2702	58.6945	308
chr2	119051331	119051774	ATACpk_peak_12158	26	.	3.00156	4.89156	2.67543	173
chr2	119051331	119051774	ATACpk_peak_12158	26	.	3.00156	4.89156	2.67543	173
chr2	119051331	119051774	ATACpk_peak_12158	26	.	3.00156	4.89156	2.67543	173
chr2	119111928	119113258	ATACpk_peak_12159	324	.	9.56747	35.5699	32.4211	1329
chr2	119111559	119113280	ATACpk_peak_12159	324	.	9.56747	35.5699	32.4211	1329
chr2	119111559	119113265	ATACpk_peak_12159	324	.	9.56747	35.5699	32.4211	1329
chr2	119156509	119157450	ATACpk_peak_12160	176	.	6.75351	20.4818	17.6567	552
chr2	119156509	119157450	ATACpk_peak_12160	176	.	6.75351	20.4818	17.6567	552
chr2	119156585	119157450	ATACpk_peak_12160	176	.	6.75351	20.4818	17.6567	552
chr2	119167659	119168175	ATACpk_peak_12161	32	.	3.18916	5.49317	3.23067	137
chr2	119167659	119168175	ATACpk_peak_12161	32	.	3.18916	5.49317	3.23067	137
chr2	119167659	119168148	ATACpk_peak_12161	32	.	3.18916	5.49317	3.23067	137
chr2	119208141	119209285	ATACpk_peak_12162	503	.	12.569	53.7657	50.3112	803
chr2	119208052	119209195	ATACpk_peak_12162	503	.	12.569	53.7657	50.3112	803
chr2	119208297	119209170	ATACpk_peak_12162	503	.	12.569	53.7657	50.3112	803
chr2	119277764	119278260	ATACpk_peak_12163	92	.	4.87753	11.8608	9.28651	209
chr2	119277764	119278093	ATACpk_peak_12163	92	.	4.87753	11.8608	9.28651	209
chr2	119277806	119278071	ATACpk_peak_12163	92	.	4.87753	11.8608	9.28651	209
chr2	119288120	119288808	ATACpk_peak_12164	132	.	5.81552	16	13.295	571
chr2	119288120	119288808	ATACpk_peak_12164	132	.	5.81552	16	13.295	571
chr2	119288120	119288779	ATACpk_peak_12164	132	.	5.81552	16	13.295	571
chr2	119299972	119301383	ATACpk_peak_12165	167	.	6.56591	19.5605	16.7585	410
chr2	119299972	119301383	ATACpk_peak_12165	167	.	6.56591	19.5605	16.7585	410
chr2	119300046	119301383	ATACpk_peak_12165	167	.	6.56591	19.5605	16.7585	410
chr2	119337680	119337945	ATACpk_peak_12167	50	.	3.75195	7.43695	5.05349	224
chr2	119476942	119478598	ATACpk_peak_12168	737	.	16.1334	77.5001	73.7383	927
chr2	119476942	119478655	ATACpk_peak_12168	737	.	16.1334	77.5001	73.7383	927
chr2	119476942	119478472	ATACpk_peak_12168	737	.	16.1334	77.5001	73.7383	927
chr2	119546923	119548166	ATACpk_peak_12169	611	.	14.2574	64.7537	61.1451	678
chr2	119546923	119548166	ATACpk_peak_12169	611	.	14.2574	64.7537	61.1451	678
chr2	119546954	119548047	ATACpk_peak_12169	611	.	14.2574	64.7537	61.1451	678
chr2	119593905	119594911	ATACpk_peak_12170	158	.	6.37831	18.6513	15.8732	538
chr2	119593881	119594840	ATACpk_peak_12170	158	.	6.37831	18.6513	15.8732	538
chr2	119593941	119594687	ATACpk_peak_12170	158	.	6.37831	18.6513	15.8732	538
chr2	119617991	119619183	ATACpk_peak_12171	445	.	11.631	47.882	44.5182	644
chr2	119617962	119619185	ATACpk_peak_12171	445	.	11.631	47.882	44.5182	644
chr2	119618015	119618896	ATACpk_peak_12171	445	.	11.631	47.882	44.5182	644
chr2	119662750	119663068	ATACpk_peak_12172	63	.	4.12714	8.83787	6.38376	119
chr2	119662750	119663068	ATACpk_peak_12172	63	.	4.12714	8.83787	6.38376	119
chr2	119662750	119663068	ATACpk_peak_12172	63	.	4.12714	8.83787	6.38376	119
chr2	119674185	119675619	ATACpk_peak_12173	167	.	6.56591	19.5605	16.7585	832
chr2	119674598	119675669	ATACpk_peak_12173	167	.	6.56591	19.5605	16.7585	832
chr2	119674517	119675642	ATACpk_peak_12173	167	.	6.56591	19.5605	16.7585	832
chr2	119742005	119742489	ATACpk_peak_12174	132	.	5.81552	16	13.295	1638
chr2	119742809	119743448	ATACpk_peak_12174	132	.	5.81552	16	13.295	1638
chr2	119742479	119743448	ATACpk_peak_12174	132	.	5.81552	16	13.295	1638
chr2	119742980	119743424	ATACpk_peak_12174	132	.	5.81552	16	13.295	1638
chr2	119743831	119744305	ATACpk_peak_12175	21	.	2.81396	4.31522	2.14996	307
chr2	119743831	119743886	ATACpk_peak_12175	21	.	2.81396	4.31522	2.14996	307
chr2	119758117	119758345	ATACpk_peak_12176	26	.	3.00156	4.89156	2.67543	228
chr2	119758078	119758345	ATACpk_peak_12176	26	.	3.00156	4.89156	2.67543	228
chr2	119799445	119799744	ATACpk_peak_12177	38	.	3.37675	6.11872	3.81342	439
chr2	119799550	119799744	ATACpk_peak_12177	38	.	3.37675	6.11872	3.81342	439
chr2	119872473	119873408	ATACpk_peak_12178	538	.	13.1318	57.3737	53.8659	339
chr2	119872473	119873408	ATACpk_peak_12178	538	.	13.1318	57.3737	53.8659	339
chr2	119872473	119873408	ATACpk_peak_12178	538	.	13.1318	57.3737	53.8659	339
chr2	119896609	119898502	ATACpk_peak_12179	356	.	10.1303	38.8351	35.6252	656
chr2	119896609	119898502	ATACpk_peak_12179	356	.	10.1303	38.8351	35.6252	656
chr2	119896609	119898502	ATACpk_peak_12179	356	.	10.1303	38.8351	35.6252	656
chr2	119971924	119973070	ATACpk_peak_12180	711	.	15.7582	74.9087	71.1769	460
chr2	119971924	119973070	ATACpk_peak_12180	711	.	15.7582	74.9087	71.1769	460
chr2	119971924	119973070	ATACpk_peak_12180	711	.	15.7582	74.9087	71.1769	460
chr2	120025231	120028303	ATACpk_peak_12182	378	.	10.5055	41.0519	37.8028	2310
chr2	120025914	120028303	ATACpk_peak_12182	378	.	10.5055	41.0519	37.8028	2310
chr2	120026215	120028293	ATACpk_peak_12182	378	.	10.5055	41.0519	37.8028	2310
chr2	120153865	120154872	ATACpk_peak_12183	611	.	14.2574	64.7537	61.1451	843
chr2	120153928	120154872	ATACpk_peak_12183	611	.	14.2574	64.7537	61.1451	843
chr2	120153991	120154831	ATACpk_peak_12183	611	.	14.2574	64.7537	61.1451	843
chr2	120352869	120353208	ATACpk_peak_12184	92	.	4.87753	11.8608	9.28651	196
chr2	120352869	120353165	ATACpk_peak_12184	92	.	4.87753	11.8608	9.28651	196
chr2	120352869	120353189	ATACpk_peak_12184	92	.	4.87753	11.8608	9.28651	196
chr2	120403756	120404590	ATACpk_peak_12185	292	.	9.00468	32.3804	29.2928	343
chr2	120403777	120404590	ATACpk_peak_12185	292	.	9.00468	32.3804	29.2928	343
chr2	120403756	120404590	ATACpk_peak_12185	292	.	9.00468	32.3804	29.2928	343
chr2	120468951	120469373	ATACpk_peak_12186	50	.	3.75195	7.43695	5.05349	200
chr2	120469123	120469772	ATACpk_peak_12186	50	.	3.75195	7.43695	5.05349	200
chr2	120563376	120564121	ATACpk_peak_12187	194	.	7.1287	22.3596	19.4893	413
chr2	120563408	120564121	ATACpk_peak_12187	194	.	7.1287	22.3596	19.4893	413
chr2	120563376	120564121	ATACpk_peak_12187	194	.	7.1287	22.3596	19.4893	413
chr2	120567233	120567980	ATACpk_peak_12188	292	.	9.00468	32.3804	29.2928	395
chr2	120567285	120567980	ATACpk_peak_12188	292	.	9.00468	32.3804	29.2928	395
chr2	120567385	120567980	ATACpk_peak_12188	292	.	9.00468	32.3804	29.2928	395
chr2	120730582	120732008	ATACpk_peak_12191	763	.	16.5086	80.1115	76.3195	810
chr2	120730582	120732008	ATACpk_peak_12191	763	.	16.5086	80.1115	76.3195	810
chr2	120730582	120732008	ATACpk_peak_12191	763	.	16.5086	80.1115	76.3195	810
chr2	120767846	120768209	ATACpk_peak_12196	32	.	3.18916	5.49317	3.23067	273
chr2	120849680	120851117	ATACpk_peak_12197	750	.	16.321	78.8033	75.0266	861
chr2	120849739	120851117	ATACpk_peak_12197	750	.	16.321	78.8033	75.0266	861
chr2	120849703	120851117	ATACpk_peak_12197	750	.	16.321	78.8033	75.0266	861
chr2	120970382	120970764	ATACpk_peak_12198	116	.	5.44033	14.3002	11.646	281
chr2	120970382	120970764	ATACpk_peak_12198	116	.	5.44033	14.3002	11.646	281
chr2	120970416	120970764	ATACpk_peak_12198	116	.	5.44033	14.3002	11.646	281
chr2	120977156	120977921	ATACpk_peak_12199	158	.	6.37831	18.6513	15.8732	826
chr2	120976920	120977862	ATACpk_peak_12199	158	.	6.37831	18.6513	15.8732	826
chr2	120977213	120977859	ATACpk_peak_12199	158	.	6.37831	18.6513	15.8732	826
chr2	121008094	121008488	ATACpk_peak_12200	85	.	4.68994	11.0793	8.53295	258
chr2	121008094	121008488	ATACpk_peak_12200	85	.	4.68994	11.0793	8.53295	258
chr2	121008094	121008488	ATACpk_peak_12200	85	.	4.68994	11.0793	8.53295	258
chr2	121139861	121140702	ATACpk_peak_12201	334	.	9.75507	36.6501	33.4809	695
chr2	121139878	121140702	ATACpk_peak_12201	334	.	9.75507	36.6501	33.4809	695
chr2	121139861	121140702	ATACpk_peak_12201	334	.	9.75507	36.6501	33.4809	695
chr2	121170709	121171976	ATACpk_peak_12202	223	.	7.6915	25.2597	22.3218	501
chr2	121170709	121171857	ATACpk_peak_12202	223	.	7.6915	25.2597	22.3218	501
chr2	121170709	121171976	ATACpk_peak_12202	223	.	7.6915	25.2597	22.3218	501
chr2	121271021	121272240	ATACpk_peak_12204	479	.	12.1938	51.3923	47.9733	407
chr2	121271021	121272248	ATACpk_peak_12204	479	.	12.1938	51.3923	47.9733	407
chr2	121271021	121272004	ATACpk_peak_12204	479	.	12.1938	51.3923	47.9733	407
chr2	121288493	121290150	ATACpk_peak_12205	949	.	19.1349	98.9175	94.9397	1117
chr2	121288770	121290354	ATACpk_peak_12205	949	.	19.1349	98.9175	94.9397	1117
chr2	121288735	121289976	ATACpk_peak_12205	949	.	19.1349	98.9175	94.9397	1117
chr2	121305300	121305374	ATACpk_peak_12206	63	.	4.12714	8.83787	6.38376	897
chr2	121305734	121306357	ATACpk_peak_12206	63	.	4.12714	8.83787	6.38376	897
chr2	121305993	121306357	ATACpk_peak_12206	63	.	4.12714	8.83787	6.38376	897
chr2	121305720	121306357	ATACpk_peak_12206	63	.	4.12714	8.83787	6.38376	897
chr2	121306711	121307983	ATACpk_peak_12207	77	.	4.50234	10.3145	7.79751	461
chr2	121306711	121307983	ATACpk_peak_12207	77	.	4.50234	10.3145	7.79751	461
chr2	121306711	121307450	ATACpk_peak_12207	77	.	4.50234	10.3145	7.79751	461
chr2	121354469	121355540	ATACpk_peak_12208	433	.	11.4434	46.7256	43.3798	890
chr2	121354455	121355540	ATACpk_peak_12208	433	.	11.4434	46.7256	43.3798	890
chr2	121354714	121355540	ATACpk_peak_12208	433	.	11.4434	46.7256	43.3798	890
chr2	121358472	121359002	ATACpk_peak_12209	50	.	3.75195	7.43695	5.05349	419
chr2	121358580	121358964	ATACpk_peak_12209	50	.	3.75195	7.43695	5.05349	419
chr2	121413011	121414543	ATACpk_peak_12210	868	.	18.0094	90.749	86.847	826
chr2	121413011	121414543	ATACpk_peak_12210	868	.	18.0094	90.749	86.847	826
chr2	121413119	121414543	ATACpk_peak_12210	868	.	18.0094	90.749	86.847	826
chr2	121806300	121807567	ATACpk_peak_12218	282	.	8.81708	31.3349	28.2675	849
chr2	121806355	121807402	ATACpk_peak_12218	282	.	8.81708	31.3349	28.2675	849
chr2	121806479	121807277	ATACpk_peak_12218	282	.	8.81708	31.3349	28.2675	849
chr2	121866545	121867364	ATACpk_peak_12219	324	.	9.56747	35.5699	32.4211	339
chr2	121866545	121867364	ATACpk_peak_12219	324	.	9.56747	35.5699	32.4211	339
chr2	121866545	121867357	ATACpk_peak_12219	324	.	9.56747	35.5699	32.4211	339
chr2	122028310	122029163	ATACpk_peak_12221	908	.	18.5721	94.8136	90.8733	451
chr2	122028119	122029222	ATACpk_peak_12221	908	.	18.5721	94.8136	90.8733	451
chr2	122028119	122029222	ATACpk_peak_12221	908	.	18.5721	94.8136	90.8733	451
chr2	122117741	122118748	ATACpk_peak_12222	242	.	8.06669	27.2456	24.263	624
chr2	122117746	122118748	ATACpk_peak_12222	242	.	8.06669	27.2456	24.263	624
chr2	122117983	122118748	ATACpk_peak_12222	242	.	8.06669	27.2456	24.263	624
chr2	122147593	122148282	ATACpk_peak_12223	141	.	6.00312	16.8707	14.1409	188
chr2	122147525	122148282	ATACpk_peak_12223	141	.	6.00312	16.8707	14.1409	188
chr2	122147459	122148282	ATACpk_peak_12223	141	.	6.00312	16.8707	14.1409	188
chr2	122160622	122161136	ATACpk_peak_12224	26	.	3.00156	4.89156	2.67543	126
chr2	122160622	122160907	ATACpk_peak_12224	26	.	3.00156	4.89156	2.67543	126
chr2	122186032	122186652	ATACpk_peak_12225	185	.	6.94111	21.415	18.5672	218
chr2	122186032	122186686	ATACpk_peak_12225	185	.	6.94111	21.415	18.5672	218
chr2	122186032	122186631	ATACpk_peak_12225	185	.	6.94111	21.415	18.5672	218
chr2	122234396	122235524	ATACpk_peak_12226	252	.	8.25429	28.2535	25.2493	611
chr2	122234182	122235523	ATACpk_peak_12226	252	.	8.25429	28.2535	25.2493	611
chr2	122234424	122235402	ATACpk_peak_12226	252	.	8.25429	28.2535	25.2493	611
chr2	122266018	122267273	ATACpk_peak_12227	38	.	3.37675	6.11872	3.81342	1332
chr2	122266048	122266770	ATACpk_peak_12227	38	.	3.37675	6.11872	3.81342	1332
chr2	122266335	122267406	ATACpk_peak_12227	38	.	3.37675	6.11872	3.81342	1332
chr2	122312892	122313248	ATACpk_peak_12229	57	.	3.93955	8.12754	5.70762	607
chr2	122312941	122313856	ATACpk_peak_12229	57	.	3.93955	8.12754	5.70762	607
chr2	122313191	122313834	ATACpk_peak_12229	57	.	3.93955	8.12754	5.70762	607
chr2	122348758	122349504	ATACpk_peak_12230	116	.	5.44033	14.3002	11.646	363
chr2	122348630	122349504	ATACpk_peak_12230	116	.	5.44033	14.3002	11.646	363
chr2	122348630	122349334	ATACpk_peak_12230	116	.	5.44033	14.3002	11.646	363
chr2	122368604	122369660	ATACpk_peak_12231	252	.	8.25429	28.2535	25.2493	658
chr2	122368607	122369713	ATACpk_peak_12231	252	.	8.25429	28.2535	25.2493	658
chr2	122368544	122369525	ATACpk_peak_12231	252	.	8.25429	28.2535	25.2493	658
chr2	122375499	122378090	ATACpk_peak_12232	345	.	9.94267	37.7386	34.549	2066
chr2	122375501	122378090	ATACpk_peak_12232	345	.	9.94267	37.7386	34.549	2066
chr2	122375511	122378090	ATACpk_peak_12232	345	.	9.94267	37.7386	34.549	2066
chr2	122467507	122468017	ATACpk_peak_12233	150	.	6.19072	17.7546	15.0004	398
chr2	122467507	122468017	ATACpk_peak_12233	150	.	6.19072	17.7546	15.0004	398
chr2	122467570	122468017	ATACpk_peak_12233	150	.	6.19072	17.7546	15.0004	398
chr2	122610920	122611437	ATACpk_peak_12234	116	.	5.44033	14.3002	11.646	398
chr2	122611060	122611469	ATACpk_peak_12234	116	.	5.44033	14.3002	11.646	398
chr2	122611000	122611343	ATACpk_peak_12234	116	.	5.44033	14.3002	11.646	398
chr2	122630625	122631592	ATACpk_peak_12235	124	.	5.62792	15.1431	12.4635	421
chr2	122630585	122631538	ATACpk_peak_12235	124	.	5.62792	15.1431	12.4635	421
chr2	122630659	122631346	ATACpk_peak_12235	124	.	5.62792	15.1431	12.4635	421
chr2	122637575	122638009	ATACpk_peak_12236	38	.	3.37675	6.11872	3.81342	331
chr2	122637575	122637875	ATACpk_peak_12236	38	.	3.37675	6.11872	3.81342	331
chr2	122637575	122637944	ATACpk_peak_12236	38	.	3.37675	6.11872	3.81342	331
chr2	122702457	122702903	ATACpk_peak_12239	141	.	6.00312	16.8707	14.1409	505
chr2	122702201	122702903	ATACpk_peak_12239	141	.	6.00312	16.8707	14.1409	505
chr2	122702238	122702903	ATACpk_peak_12239	141	.	6.00312	16.8707	14.1409	505
chr2	122738330	122738984	ATACpk_peak_12240	116	.	5.44033	14.3002	11.646	290
chr2	122738330	122738836	ATACpk_peak_12240	116	.	5.44033	14.3002	11.646	290
chr2	122738330	122738809	ATACpk_peak_12240	116	.	5.44033	14.3002	11.646	290
chr2	123271968	123272143	ATACpk_peak_12241	124	.	5.62792	15.1431	12.4635	106
chr2	123274702	123275077	ATACpk_peak_12242	21	.	2.81396	4.31522	2.14996	0
chr2	123274702	123274822	ATACpk_peak_12242	21	.	2.81396	4.31522	2.14996	0
chr2	124609968	124610442	ATACpk_peak_12243	38	.	3.37675	6.11872	3.81342	125
chr2	124609968	124610442	ATACpk_peak_12243	38	.	3.37675	6.11872	3.81342	125
chr2	124610168	124610442	ATACpk_peak_12243	38	.	3.37675	6.11872	3.81342	125
chr2	125059115	125059652	ATACpk_peak_12244	150	.	6.19072	17.7546	15.0004	674
chr2	125059013	125061032	ATACpk_peak_12244	150	.	6.19072	17.7546	15.0004	674
chr2	125059059	125061032	ATACpk_peak_12244	150	.	6.19072	17.7546	15.0004	674
chr2	125122984	125124034	ATACpk_peak_12246	242	.	8.06669	27.2456	24.263	1220
chr2	125122646	125124082	ATACpk_peak_12246	242	.	8.06669	27.2456	24.263	1220
chr2	125123147	125124074	ATACpk_peak_12246	242	.	8.06669	27.2456	24.263	1220
chr2	125135990	125136714	ATACpk_peak_12247	26	.	3.00156	4.89156	2.67543	198
chr2	125135990	125136903	ATACpk_peak_12247	26	.	3.00156	4.89156	2.67543	198
chr2	125135990	125136536	ATACpk_peak_12247	26	.	3.00156	4.89156	2.67543	198
chr2	125247102	125248372	ATACpk_peak_12248	479	.	12.1938	51.3923	47.9733	426
chr2	125247091	125248411	ATACpk_peak_12248	479	.	12.1938	51.3923	47.9733	426
chr2	125247182	125248252	ATACpk_peak_12248	479	.	12.1938	51.3923	47.9733	426
chr2	125505936	125506320	ATACpk_peak_12249	26	.	3.00156	4.89156	2.67543	18
chr2	125505936	125506334	ATACpk_peak_12249	26	.	3.00156	4.89156	2.67543	18
chr2	125660700	125661091	ATACpk_peak_12251	32	.	3.18916	5.49317	3.23067	27
chr2	125660700	125661164	ATACpk_peak_12251	32	.	3.18916	5.49317	3.23067	27
chr2	125672686	125673425	ATACpk_peak_12252	70	.	4.31474	9.56711	7.0808	425
chr2	125672659	125673425	ATACpk_peak_12252	70	.	4.31474	9.56711	7.0808	425
chr2	125672659	125673425	ATACpk_peak_12252	70	.	4.31474	9.56711	7.0808	425
chr2	125723599	125723629	ATACpk_peak_12253	32	.	3.18916	5.49317	3.23067	127
chr2	125731878	125732270	ATACpk_peak_12254	50	.	3.75195	7.43695	5.05349	171
chr2	125731878	125732086	ATACpk_peak_12254	50	.	3.75195	7.43695	5.05349	171
chr2	125766172	125767094	ATACpk_peak_12255	185	.	6.94111	21.415	18.5672	356
chr2	125766320	125767113	ATACpk_peak_12255	185	.	6.94111	21.415	18.5672	356
chr2	125766169	125767099	ATACpk_peak_12255	185	.	6.94111	21.415	18.5672	356
chr2	125782580	125782946	ATACpk_peak_12256	132	.	5.81552	16	13.295	179
chr2	125782580	125783049	ATACpk_peak_12256	132	.	5.81552	16	13.295	179
chr2	125782580	125782891	ATACpk_peak_12256	132	.	5.81552	16	13.295	179
chr2	125858554	125859293	ATACpk_peak_12257	242	.	8.06669	27.2456	24.263	486
chr2	125858554	125859299	ATACpk_peak_12257	242	.	8.06669	27.2456	24.263	486
chr2	125858594	125859299	ATACpk_peak_12257	242	.	8.06669	27.2456	24.263	486
chr2	126151856	126152521	ATACpk_peak_12258	400	.	10.8807	43.2993	40.0106	392
chr2	126151829	126152521	ATACpk_peak_12258	400	.	10.8807	43.2993	40.0106	392
chr2	126151946	126152443	ATACpk_peak_12258	400	.	10.8807	43.2993	40.0106	392
chr2	126674632	126676320	ATACpk_peak_12259	503	.	12.569	53.7657	50.3112	711
chr2	126674632	126676320	ATACpk_peak_12259	503	.	12.569	53.7657	50.3112	711
chr2	126674672	126676266	ATACpk_peak_12259	503	.	12.569	53.7657	50.3112	711
chr2	126706910	126707783	ATACpk_peak_12260	356	.	10.1303	38.8351	35.6252	355
chr2	126706910	126707783	ATACpk_peak_12260	356	.	10.1303	38.8351	35.6252	355
chr2	126706943	126707611	ATACpk_peak_12260	356	.	10.1303	38.8351	35.6252	355
chr2	126765810	126766109	ATACpk_peak_12261	38	.	3.37675	6.11872	3.81342	477
chr2	126875720	126876359	ATACpk_peak_12262	176	.	6.75351	20.4818	17.6567	528
chr2	126875588	126876379	ATACpk_peak_12262	176	.	6.75351	20.4818	17.6567	528
chr2	126875847	126876379	ATACpk_peak_12262	176	.	6.75351	20.4818	17.6567	528
chr2	126932674	126933317	ATACpk_peak_12263	282	.	8.81708	31.3349	28.2675	358
chr2	126932674	126933317	ATACpk_peak_12263	282	.	8.81708	31.3349	28.2675	358
chr2	126932674	126933317	ATACpk_peak_12263	282	.	8.81708	31.3349	28.2675	358
chr2	127070310	127070832	ATACpk_peak_12264	132	.	5.81552	16	13.295	362
chr2	127070310	127070832	ATACpk_peak_12264	132	.	5.81552	16	13.295	362
chr2	127070491	127070832	ATACpk_peak_12264	132	.	5.81552	16	13.295	362
chr2	127133176	127134566	ATACpk_peak_12265	562	.	13.507	59.81	56.2679	699
chr2	127133176	127134516	ATACpk_peak_12265	562	.	13.507	59.81	56.2679	699
chr2	127133176	127134442	ATACpk_peak_12265	562	.	13.507	59.81	56.2679	699
chr2	127142228	127143628	ATACpk_peak_12266	167	.	6.56591	19.5605	16.7585	1271
chr2	127142102	127143628	ATACpk_peak_12266	167	.	6.56591	19.5605	16.7585	1271
chr2	127142102	127142289	ATACpk_peak_12266	167	.	6.56591	19.5605	16.7585	1271
chr2	127142729	127143455	ATACpk_peak_12266	167	.	6.56591	19.5605	16.7585	1271
chr2	127208113	127208702	ATACpk_peak_12267	313	.	9.37987	34.4981	31.3698	288
chr2	127207993	127208702	ATACpk_peak_12267	313	.	9.37987	34.4981	31.3698	288
chr2	127208036	127208570	ATACpk_peak_12267	313	.	9.37987	34.4981	31.3698	288
chr2	127247217	127248695	ATACpk_peak_12268	699	.	15.5706	73.6207	69.9037	625
chr2	127247217	127248695	ATACpk_peak_12268	699	.	15.5706	73.6207	69.9037	625
chr2	127247217	127248695	ATACpk_peak_12268	699	.	15.5706	73.6207	69.9037	625
chr2	127269583	127270977	ATACpk_peak_12270	815	.	17.259	85.3927	81.5446	608
chr2	127269583	127270977	ATACpk_peak_12270	815	.	17.259	85.3927	81.5446	608
chr2	127269664	127270968	ATACpk_peak_12270	815	.	17.259	85.3927	81.5446	608
chr2	127335917	127336739	ATACpk_peak_12271	194	.	7.1287	22.3596	19.4893	531
chr2	127335917	127336855	ATACpk_peak_12271	194	.	7.1287	22.3596	19.4893	531
chr2	127335917	127336738	ATACpk_peak_12271	194	.	7.1287	22.3596	19.4893	531
chr2	127424816	127425566	ATACpk_peak_12272	185	.	6.94111	21.415	18.5672	458
chr2	127424729	127425566	ATACpk_peak_12272	185	.	6.94111	21.415	18.5672	458
chr2	127424870	127425566	ATACpk_peak_12272	185	.	6.94111	21.415	18.5672	458
