## Supplementary Table 8 for "ARID1A governs the silencing of sex-linked transcription during male meiosis in the mouse" (part 3 of 3)

### Sheet: Arid1aWT_ATACblfilt_overlap (continued)
Chromosome	Start	End	Name	Score	Strand	Signal Value	pValue (-log10)	qValue (-log10)
chr2	127521687	127522139	ATACpk_peak_12273	63	.	4.12714	8.83787	6.38376	448
chr2	127521687	127522301	ATACpk_peak_12273	63	.	4.12714	8.83787	6.38376	448
chr2	127584135	127584859	ATACpk_peak_12274	100	.	5.06513	12.6585	10.057	503
chr2	127584135	127584860	ATACpk_peak_12274	100	.	5.06513	12.6585	10.057	503
chr2	127584106	127584860	ATACpk_peak_12274	100	.	5.06513	12.6585	10.057	503
chr2	127587164	127587644	ATACpk_peak_12275	44	.	3.56435	6.76701	4.42147	39
chr2	127587138	127587644	ATACpk_peak_12275	44	.	3.56435	6.76701	4.42147	39
chr2	127587171	127587556	ATACpk_peak_12275	44	.	3.56435	6.76701	4.42147	39
chr2	127683909	127684083	ATACpk_peak_12276	21	.	2.81396	4.31522	2.14996	75
chr2	127683712	127684083	ATACpk_peak_12276	21	.	2.81396	4.31522	2.14996	75
chr2	127683770	127684057	ATACpk_peak_12276	21	.	2.81396	4.31522	2.14996	75
chr2	127691396	127692900	ATACpk_peak_12277	167	.	6.56591	19.5605	16.7585	383
chr2	127691534	127692900	ATACpk_peak_12277	167	.	6.56591	19.5605	16.7585	383
chr2	127691396	127692900	ATACpk_peak_12277	167	.	6.56591	19.5605	16.7585	383
chr2	127693281	127695662	ATACpk_peak_12278	70	.	4.31474	9.56711	7.0808	1160
chr2	127693281	127695529	ATACpk_peak_12278	70	.	4.31474	9.56711	7.0808	1160
chr2	127693281	127693786	ATACpk_peak_12278	70	.	4.31474	9.56711	7.0808	1160
chr2	127694051	127695662	ATACpk_peak_12278	70	.	4.31474	9.56711	7.0808	1160
chr2	127696984	127699879	ATACpk_peak_12279	150	.	6.19072	17.7546	15.0004	1973
chr2	127696604	127699879	ATACpk_peak_12279	150	.	6.19072	17.7546	15.0004	1973
chr2	127696711	127699879	ATACpk_peak_12279	150	.	6.19072	17.7546	15.0004	1973
chr2	127700235	127701500	ATACpk_peak_12280	57	.	3.93955	8.12754	5.70762	833
chr2	127700235	127701320	ATACpk_peak_12280	57	.	3.93955	8.12754	5.70762	833
chr2	127702902	127706341	ATACpk_peak_12281	70	.	4.31474	9.56711	7.0808	1280
chr2	127702735	127705762	ATACpk_peak_12281	70	.	4.31474	9.56711	7.0808	1280
chr2	127702776	127703606	ATACpk_peak_12281	70	.	4.31474	9.56711	7.0808	1280
chr2	127704884	127705526	ATACpk_peak_12281	70	.	4.31474	9.56711	7.0808	1280
chr2	127788616	127789282	ATACpk_peak_12283	141	.	6.00312	16.8707	14.1409	240
chr2	127788616	127789586	ATACpk_peak_12283	141	.	6.00312	16.8707	14.1409	240
chr2	127788652	127789474	ATACpk_peak_12283	141	.	6.00312	16.8707	14.1409	240
chr2	127792197	127792617	ATACpk_peak_12284	150	.	6.19072	17.7546	15.0004	1138
chr2	127791929	127792616	ATACpk_peak_12284	150	.	6.19072	17.7546	15.0004	1138
chr2	127792280	127792617	ATACpk_peak_12284	150	.	6.19072	17.7546	15.0004	1138
chr2	127831600	127832027	ATACpk_peak_12285	141	.	6.00312	16.8707	14.1409	276
chr2	127831600	127832027	ATACpk_peak_12285	141	.	6.00312	16.8707	14.1409	276
chr2	127831600	127832027	ATACpk_peak_12285	141	.	6.00312	16.8707	14.1409	276
chr2	128125403	128128165	ATACpk_peak_12287	232	.	7.87909	26.2476	23.2872	2178
chr2	128125401	128128165	ATACpk_peak_12287	232	.	7.87909	26.2476	23.2872	2178
chr2	128125568	128128063	ATACpk_peak_12287	232	.	7.87909	26.2476	23.2872	2178
chr2	128333651	128333896	ATACpk_peak_12288	63	.	4.12714	8.83787	6.38376	192
chr2	128687070	128688218	ATACpk_peak_12289	158	.	6.37831	18.6513	15.8732	405
chr2	128687138	128688218	ATACpk_peak_12289	158	.	6.37831	18.6513	15.8732	405
chr2	128687149	128687948	ATACpk_peak_12289	158	.	6.37831	18.6513	15.8732	405
chr2	128698731	128699354	ATACpk_peak_12290	44	.	3.56435	6.76701	4.42147	297
chr2	128698731	128699073	ATACpk_peak_12290	44	.	3.56435	6.76701	4.42147	297
chr2	128698731	128699170	ATACpk_peak_12290	44	.	3.56435	6.76701	4.42147	297
chr2	128817738	128818741	ATACpk_peak_12291	422	.	11.2558	45.5763	42.2495	533
chr2	128817738	128818705	ATACpk_peak_12291	422	.	11.2558	45.5763	42.2495	533
chr2	128817771	128818730	ATACpk_peak_12291	422	.	11.2558	45.5763	42.2495	533
chr2	128872233	128872762	ATACpk_peak_12292	77	.	4.50234	10.3145	7.79751	264
chr2	128872272	128872752	ATACpk_peak_12292	77	.	4.50234	10.3145	7.79751	264
chr2	128872338	128872762	ATACpk_peak_12292	77	.	4.50234	10.3145	7.79751	264
chr2	128943540	128944291	ATACpk_peak_12294	176	.	6.75351	20.4818	17.6567	235
chr2	128943525	128944195	ATACpk_peak_12294	176	.	6.75351	20.4818	17.6567	235
chr2	128943605	128944137	ATACpk_peak_12294	176	.	6.75351	20.4818	17.6567	235
chr2	128966694	128968039	ATACpk_peak_12295	623	.	14.445	66.004	62.3791	631
chr2	128966694	128968039	ATACpk_peak_12295	623	.	14.445	66.004	62.3791	631
chr2	128966831	128968037	ATACpk_peak_12295	623	.	14.445	66.004	62.3791	631
chr2	129100864	129101584	ATACpk_peak_12296	158	.	6.37831	18.6513	15.8732	247
chr2	129100757	129101584	ATACpk_peak_12296	158	.	6.37831	18.6513	15.8732	247
chr2	129100909	129101271	ATACpk_peak_12296	158	.	6.37831	18.6513	15.8732	247
chr2	129129373	129130002	ATACpk_peak_12297	141	.	6.00312	16.8707	14.1409	247
chr2	129129373	129130279	ATACpk_peak_12297	141	.	6.00312	16.8707	14.1409	247
chr2	129129376	129130312	ATACpk_peak_12297	141	.	6.00312	16.8707	14.1409	247
chr2	129197955	129199354	ATACpk_peak_12298	550	.	13.3194	58.5888	55.0638	979
chr2	129197714	129199335	ATACpk_peak_12298	550	.	13.3194	58.5888	55.0638	979
chr2	129198045	129199426	ATACpk_peak_12298	550	.	13.3194	58.5888	55.0638	979
chr2	129253304	129253585	ATACpk_peak_12299	108	.	5.25273	13.4718	10.8435	132
chr2	129253269	129253585	ATACpk_peak_12299	108	.	5.25273	13.4718	10.8435	132
chr2	129253269	129253585	ATACpk_peak_12299	108	.	5.25273	13.4718	10.8435	132
chr2	129296759	129297888	ATACpk_peak_12300	503	.	12.569	53.7657	50.3112	462
chr2	129296759	129297809	ATACpk_peak_12300	503	.	12.569	53.7657	50.3112	462
chr2	129296860	129297871	ATACpk_peak_12300	503	.	12.569	53.7657	50.3112	462
chr2	129593311	129593624	ATACpk_peak_12301	32	.	3.18916	5.49317	3.23067	278
chr2	129593311	129593598	ATACpk_peak_12301	32	.	3.18916	5.49317	3.23067	278
chr2	129593311	129593611	ATACpk_peak_12301	32	.	3.18916	5.49317	3.23067	278
chr2	129799934	129802030	ATACpk_peak_12302	586	.	13.8822	62.2702	58.6945	837
chr2	129800021	129802084	ATACpk_peak_12302	586	.	13.8822	62.2702	58.6945	837
chr2	129800221	129802005	ATACpk_peak_12302	586	.	13.8822	62.2702	58.6945	837
chr2	129908890	129909515	ATACpk_peak_12303	176	.	6.75351	20.4818	17.6567	291
chr2	129908890	129909515	ATACpk_peak_12303	176	.	6.75351	20.4818	17.6567	291
chr2	129908890	129909515	ATACpk_peak_12303	176	.	6.75351	20.4818	17.6567	291
chr2	130178811	130179622	ATACpk_peak_12304	124	.	5.62792	15.1431	12.4635	469
chr2	130178752	130179622	ATACpk_peak_12304	124	.	5.62792	15.1431	12.4635	469
chr2	130178752	130179622	ATACpk_peak_12304	124	.	5.62792	15.1431	12.4635	469
chr2	130273950	130274869	ATACpk_peak_12305	313	.	9.37987	34.4981	31.3698	448
chr2	130273950	130274996	ATACpk_peak_12305	313	.	9.37987	34.4981	31.3698	448
chr2	130273950	130274869	ATACpk_peak_12305	313	.	9.37987	34.4981	31.3698	448
chr2	130283998	130284516	ATACpk_peak_12306	92	.	4.87753	11.8608	9.28651	417
chr2	130284040	130284516	ATACpk_peak_12306	92	.	4.87753	11.8608	9.28651	417
chr2	130284173	130284480	ATACpk_peak_12306	92	.	4.87753	11.8608	9.28651	417
chr2	130423599	130424829	ATACpk_peak_12308	491	.	12.3814	52.5757	49.1389	300
chr2	130423599	130425069	ATACpk_peak_12308	491	.	12.3814	52.5757	49.1389	300
chr2	130423599	130424906	ATACpk_peak_12308	491	.	12.3814	52.5757	49.1389	300
chr2	130449964	130450696	ATACpk_peak_12309	158	.	6.37831	18.6513	15.8732	304
chr2	130449937	130450756	ATACpk_peak_12309	158	.	6.37831	18.6513	15.8732	304
chr2	130449937	130450733	ATACpk_peak_12309	158	.	6.37831	18.6513	15.8732	304
chr2	130563294	130564043	ATACpk_peak_12310	150	.	6.19072	17.7546	15.0004	817
chr2	130562963	130564169	ATACpk_peak_12310	150	.	6.19072	17.7546	15.0004	817
chr2	130563473	130564169	ATACpk_peak_12310	150	.	6.19072	17.7546	15.0004	817
chr2	130629629	130630048	ATACpk_peak_12311	158	.	6.37831	18.6513	15.8732	395
chr2	130629575	130630048	ATACpk_peak_12311	158	.	6.37831	18.6513	15.8732	395
chr2	130629569	130630030	ATACpk_peak_12311	158	.	6.37831	18.6513	15.8732	395
chr2	130642388	130642962	ATACpk_peak_12312	124	.	5.62792	15.1431	12.4635	449
chr2	130642329	130642962	ATACpk_peak_12312	124	.	5.62792	15.1431	12.4635	449
chr2	130642329	130642962	ATACpk_peak_12312	124	.	5.62792	15.1431	12.4635	449
chr2	130663796	130664808	ATACpk_peak_12313	292	.	9.00468	32.3804	29.2928	606
chr2	130664097	130664808	ATACpk_peak_12313	292	.	9.00468	32.3804	29.2928	606
chr2	130664103	130664808	ATACpk_peak_12313	292	.	9.00468	32.3804	29.2928	606
chr2	130667301	130668273	ATACpk_peak_12314	167	.	6.56591	19.5605	16.7585	714
chr2	130667082	130668273	ATACpk_peak_12314	167	.	6.56591	19.5605	16.7585	714
chr2	130667367	130668195	ATACpk_peak_12314	167	.	6.56591	19.5605	16.7585	714
chr2	130697079	130697802	ATACpk_peak_12315	85	.	4.68994	11.0793	8.53295	232
chr2	130697141	130697802	ATACpk_peak_12315	85	.	4.68994	11.0793	8.53295	232
chr2	130839350	130840567	ATACpk_peak_12316	303	.	9.19228	33.4349	30.3268	741
chr2	130839350	130840611	ATACpk_peak_12316	303	.	9.19228	33.4349	30.3268	741
chr2	130839350	130840562	ATACpk_peak_12316	303	.	9.19228	33.4349	30.3268	741
chr2	130874829	130875221	ATACpk_peak_12317	38	.	3.37675	6.11872	3.81342	317
chr2	130874852	130875246	ATACpk_peak_12317	38	.	3.37675	6.11872	3.81342	317
chr2	130906244	130906823	ATACpk_peak_12318	223	.	7.6915	25.2597	22.3218	244
chr2	130906244	130906823	ATACpk_peak_12318	223	.	7.6915	25.2597	22.3218	244
chr2	130906347	130906823	ATACpk_peak_12318	223	.	7.6915	25.2597	22.3218	244
chr2	131040893	131041672	ATACpk_peak_12319	213	.	7.5039	24.2823	21.367	344
chr2	131040887	131041672	ATACpk_peak_12319	213	.	7.5039	24.2823	21.367	344
chr2	131040896	131041672	ATACpk_peak_12319	213	.	7.5039	24.2823	21.367	344
chr2	131126780	131127448	ATACpk_peak_12321	70	.	4.31474	9.56711	7.0808	542
chr2	131127067	131127584	ATACpk_peak_12321	70	.	4.31474	9.56711	7.0808	542
chr2	131127352	131127619	ATACpk_peak_12321	70	.	4.31474	9.56711	7.0808	542
chr2	131141849	131144145	ATACpk_peak_12322	124	.	5.62792	15.1431	12.4635	1041
chr2	131141795	131144145	ATACpk_peak_12322	124	.	5.62792	15.1431	12.4635	1041
chr2	131142602	131143271	ATACpk_peak_12322	124	.	5.62792	15.1431	12.4635	1041
chr2	131146601	131146779	ATACpk_peak_12323	50	.	3.75195	7.43695	5.05349	256
chr2	131146330	131146684	ATACpk_peak_12323	50	.	3.75195	7.43695	5.05349	256
chr2	131158604	131161074	ATACpk_peak_12325	908	.	18.5721	94.8136	90.8733	1555
chr2	131159333	131161187	ATACpk_peak_12325	908	.	18.5721	94.8136	90.8733	1555
chr2	131158796	131161025	ATACpk_peak_12325	908	.	18.5721	94.8136	90.8733	1555
chr2	131174558	131175262	ATACpk_peak_12326	50	.	3.75195	7.43695	5.05349	497
chr2	131174611	131175113	ATACpk_peak_12326	50	.	3.75195	7.43695	5.05349	497
chr2	131174730	131175166	ATACpk_peak_12326	50	.	3.75195	7.43695	5.05349	497
chr2	131178967	131179768	ATACpk_peak_12327	63	.	4.12714	8.83787	6.38376	271
chr2	131209872	131210618	ATACpk_peak_12329	223	.	7.6915	25.2597	22.3218	986
chr2	131209882	131210440	ATACpk_peak_12329	223	.	7.6915	25.2597	22.3218	986
chr2	131209689	131210618	ATACpk_peak_12329	223	.	7.6915	25.2597	22.3218	986
chr2	131233763	131234417	ATACpk_peak_12330	223	.	7.6915	25.2597	22.3218	534
chr2	131233673	131234301	ATACpk_peak_12330	223	.	7.6915	25.2597	22.3218	534
chr2	131233668	131234417	ATACpk_peak_12330	223	.	7.6915	25.2597	22.3218	534
chr2	131261655	131262912	ATACpk_peak_12331	699	.	15.5706	73.6207	69.9037	794
chr2	131261762	131262912	ATACpk_peak_12331	699	.	15.5706	73.6207	69.9037	794
chr2	131261785	131262912	ATACpk_peak_12331	699	.	15.5706	73.6207	69.9037	794
chr2	131304835	131305230	ATACpk_peak_12332	77	.	4.50234	10.3145	7.79751	121
chr2	131304835	131305230	ATACpk_peak_12332	77	.	4.50234	10.3145	7.79751	121
chr2	131304835	131305230	ATACpk_peak_12332	77	.	4.50234	10.3145	7.79751	121
chr2	131352279	131353215	ATACpk_peak_12333	378	.	10.5055	41.0519	37.8028	495
chr2	131352274	131353215	ATACpk_peak_12333	378	.	10.5055	41.0519	37.8028	495
chr2	131352363	131353187	ATACpk_peak_12333	378	.	10.5055	41.0519	37.8028	495
chr2	131561196	131562512	ATACpk_peak_12335	63	.	4.12714	8.83787	6.38376	1004
chr2	131561271	131562512	ATACpk_peak_12335	63	.	4.12714	8.83787	6.38376	1004
chr2	131561318	131561583	ATACpk_peak_12335	63	.	4.12714	8.83787	6.38376	1004
chr2	131561893	131562512	ATACpk_peak_12335	63	.	4.12714	8.83787	6.38376	1004
chr2	132247588	132248299	ATACpk_peak_12338	324	.	9.56747	35.5699	32.4211	192
chr2	132247588	132248299	ATACpk_peak_12338	324	.	9.56747	35.5699	32.4211	192
chr2	132247599	132248242	ATACpk_peak_12338	324	.	9.56747	35.5699	32.4211	192
chr2	132252548	132253584	ATACpk_peak_12339	881	.	18.197	92.0995	88.1846	604
chr2	132252548	132253584	ATACpk_peak_12339	881	.	18.197	92.0995	88.1846	604
chr2	132252548	132253557	ATACpk_peak_12339	881	.	18.197	92.0995	88.1846	604
chr2	132262776	132264082	ATACpk_peak_12340	711	.	15.7582	74.9087	71.1769	379
chr2	132262776	132264082	ATACpk_peak_12340	711	.	15.7582	74.9087	71.1769	379
chr2	132262776	132264082	ATACpk_peak_12340	711	.	15.7582	74.9087	71.1769	379
chr2	132489931	132491494	ATACpk_peak_12341	108	.	5.25273	13.4718	10.8435	676
chr2	132490038	132491231	ATACpk_peak_12341	108	.	5.25273	13.4718	10.8435	676
chr2	132490035	132490892	ATACpk_peak_12341	108	.	5.25273	13.4718	10.8435	676
chr2	132502496	132503417	ATACpk_peak_12342	32	.	3.18916	5.49317	3.23067	300
chr2	132502322	132503220	ATACpk_peak_12342	32	.	3.18916	5.49317	3.23067	300
chr2	132503700	132503837	ATACpk_peak_12342	32	.	3.18916	5.49317	3.23067	300
chr2	132510120	132510385	ATACpk_peak_12343	26	.	3.00156	4.89156	2.67543	213
chr2	132510098	132510385	ATACpk_peak_12343	26	.	3.00156	4.89156	2.67543	213
chr2	132514322	132514645	ATACpk_peak_12345	21	.	2.81396	4.31522	2.14996	17
chr2	132514554	132514645	ATACpk_peak_12345	21	.	2.81396	4.31522	2.14996	17
chr2	132577684	132578399	ATACpk_peak_12346	150	.	6.19072	17.7546	15.0004	600
chr2	132577684	132578515	ATACpk_peak_12346	150	.	6.19072	17.7546	15.0004	600
chr2	132577684	132578466	ATACpk_peak_12346	150	.	6.19072	17.7546	15.0004	600
chr2	132686796	132687260	ATACpk_peak_12347	367	.	10.3179	39.9396	36.7101	334
chr2	132686651	132687346	ATACpk_peak_12347	367	.	10.3179	39.9396	36.7101	334
chr2	132686651	132687315	ATACpk_peak_12347	367	.	10.3179	39.9396	36.7101	334
chr2	132781515	132781882	ATACpk_peak_12348	63	.	4.12714	8.83787	6.38376	241
chr2	132781515	132781882	ATACpk_peak_12348	63	.	4.12714	8.83787	6.38376	241
chr2	132815761	132816467	ATACpk_peak_12349	433	.	11.4434	46.7256	43.3798	528
chr2	132815684	132816486	ATACpk_peak_12349	433	.	11.4434	46.7256	43.3798	528
chr2	132815778	132816486	ATACpk_peak_12349	433	.	11.4434	46.7256	43.3798	528
chr2	132846435	132847718	ATACpk_peak_12350	108	.	5.25273	13.4718	10.8435	356
chr2	132846431	132847718	ATACpk_peak_12350	108	.	5.25273	13.4718	10.8435	356
chr2	132846454	132847370	ATACpk_peak_12350	108	.	5.25273	13.4718	10.8435	356
chr2	132945423	132946019	ATACpk_peak_12352	50	.	3.75195	7.43695	5.05349	325
chr2	132945423	132946019	ATACpk_peak_12352	50	.	3.75195	7.43695	5.05349	325
chr2	132945423	132945765	ATACpk_peak_12352	50	.	3.75195	7.43695	5.05349	325
chr2	133476028	133476306	ATACpk_peak_12354	21	.	2.81396	4.31522	2.14996	261
chr2	134643674	134644605	ATACpk_peak_12356	491	.	12.3814	52.5757	49.1389	480
chr2	134643674	134644605	ATACpk_peak_12356	491	.	12.3814	52.5757	49.1389	480
chr2	134643674	134644394	ATACpk_peak_12356	491	.	12.3814	52.5757	49.1389	480
chr2	135167306	135167754	ATACpk_peak_12357	38	.	3.37675	6.11872	3.81342	356
chr2	135167306	135167622	ATACpk_peak_12357	38	.	3.37675	6.11872	3.81342	356
chr2	135167306	135167754	ATACpk_peak_12357	38	.	3.37675	6.11872	3.81342	356
chr2	135658605	135659218	ATACpk_peak_12358	50	.	3.75195	7.43695	5.05349	530
chr2	135658605	135659218	ATACpk_peak_12358	50	.	3.75195	7.43695	5.05349	530
chr2	135658644	135659218	ATACpk_peak_12358	50	.	3.75195	7.43695	5.05349	530
chr2	135678007	135679193	ATACpk_peak_12359	185	.	6.94111	21.415	18.5672	774
chr2	135678007	135679193	ATACpk_peak_12359	185	.	6.94111	21.415	18.5672	774
chr2	135678146	135678982	ATACpk_peak_12359	185	.	6.94111	21.415	18.5672	774
chr2	136058130	136058594	ATACpk_peak_12360	63	.	4.12714	8.83787	6.38376	93
chr2	136058136	136058572	ATACpk_peak_12360	63	.	4.12714	8.83787	6.38376	93
chr2	136058130	136058594	ATACpk_peak_12360	63	.	4.12714	8.83787	6.38376	93
chr2	136532082	136532417	ATACpk_peak_12362	132	.	5.81552	16	13.295	126
chr2	136532082	136532417	ATACpk_peak_12362	132	.	5.81552	16	13.295	126
chr2	136532082	136532416	ATACpk_peak_12362	132	.	5.81552	16	13.295	126
chr2	136714070	136714322	ATACpk_peak_12363	57	.	3.93955	8.12754	5.70762	192
chr2	136714070	136714317	ATACpk_peak_12363	57	.	3.93955	8.12754	5.70762	192
chr2	136890790	136892437	ATACpk_peak_12364	1031	.	20.2605	107.238	103.192	821
chr2	136890790	136892437	ATACpk_peak_12364	1031	.	20.2605	107.238	103.192	821
chr2	136890878	136892380	ATACpk_peak_12364	1031	.	20.2605	107.238	103.192	821
chr2	137116830	137117280	ATACpk_peak_12365	92	.	4.87753	11.8608	9.28651	109
chr2	137116813	137117525	ATACpk_peak_12365	92	.	4.87753	11.8608	9.28651	109
chr2	137116816	137117442	ATACpk_peak_12365	92	.	4.87753	11.8608	9.28651	109
chr2	138256445	138257327	ATACpk_peak_12367	150	.	6.19072	17.7546	15.0004	444
chr2	138256427	138257327	ATACpk_peak_12367	150	.	6.19072	17.7546	15.0004	444
chr2	138256482	138256925	ATACpk_peak_12367	150	.	6.19072	17.7546	15.0004	444
chr2	140066155	140067477	ATACpk_peak_12369	789	.	16.8838	82.7425	78.9221	842
chr2	140066249	140067227	ATACpk_peak_12369	789	.	16.8838	82.7425	78.9221	842
chr2	140066227	140067395	ATACpk_peak_12369	789	.	16.8838	82.7425	78.9221	842
chr2	140170398	140171051	ATACpk_peak_12370	124	.	5.62792	15.1431	12.4635	293
chr2	140170398	140171104	ATACpk_peak_12370	124	.	5.62792	15.1431	12.4635	293
chr2	140170398	140171031	ATACpk_peak_12370	124	.	5.62792	15.1431	12.4635	293
chr2	140394751	140396066	ATACpk_peak_12371	711	.	15.7582	74.9087	71.1769	576
chr2	140394751	140396109	ATACpk_peak_12371	711	.	15.7582	74.9087	71.1769	576
chr2	140394968	140396056	ATACpk_peak_12371	711	.	15.7582	74.9087	71.1769	576
chr2	140772969	140773722	ATACpk_peak_12372	176	.	6.75351	20.4818	17.6567	647
chr2	140772966	140773722	ATACpk_peak_12372	176	.	6.75351	20.4818	17.6567	647
chr2	140773009	140773722	ATACpk_peak_12372	176	.	6.75351	20.4818	17.6567	647
chr2	140919439	140919731	ATACpk_peak_12373	32	.	3.18916	5.49317	3.23067	107
chr2	142902383	142903409	ATACpk_peak_12374	422	.	11.2558	45.5763	42.2495	411
chr2	142901095	142903732	ATACpk_peak_12374	422	.	11.2558	45.5763	42.2495	411
chr2	142901086	142901931	ATACpk_peak_12374	422	.	11.2558	45.5763	42.2495	411
chr2	142901123	142903529	ATACpk_peak_12374	422	.	11.2558	45.5763	42.2495	411
chr2	142953404	142953690	ATACpk_peak_12375	77	.	4.50234	10.3145	7.79751	740
chr2	142952463	142953512	ATACpk_peak_12375	77	.	4.50234	10.3145	7.79751	740
chr2	143062716	143063468	ATACpk_peak_12376	158	.	6.37831	18.6513	15.8732	326
chr2	143062716	143063448	ATACpk_peak_12376	158	.	6.37831	18.6513	15.8732	326
chr2	143062716	143063371	ATACpk_peak_12376	158	.	6.37831	18.6513	15.8732	326
chr2	143862671	143862913	ATACpk_peak_12377	77	.	4.50234	10.3145	7.79751	57
chr2	143862671	143863028	ATACpk_peak_12377	77	.	4.50234	10.3145	7.79751	57
chr2	143862697	143863022	ATACpk_peak_12377	77	.	4.50234	10.3145	7.79751	57
chr2	143914788	143915920	ATACpk_peak_12378	538	.	13.1318	57.3737	53.8659	434
chr2	143914797	143915920	ATACpk_peak_12378	538	.	13.1318	57.3737	53.8659	434
chr2	143914817	143915920	ATACpk_peak_12378	538	.	13.1318	57.3737	53.8659	434
chr2	144009631	144011795	ATACpk_peak_12379	881	.	18.197	92.0995	88.1846	1880
chr2	144009818	144011795	ATACpk_peak_12379	881	.	18.197	92.0995	88.1846	1880
chr2	144010132	144011783	ATACpk_peak_12379	881	.	18.197	92.0995	88.1846	1880
chr2	144270171	144271226	ATACpk_peak_12380	750	.	16.321	78.8033	75.0266	648
chr2	144270185	144271264	ATACpk_peak_12380	750	.	16.321	78.8033	75.0266	648
chr2	144270200	144271264	ATACpk_peak_12380	750	.	16.321	78.8033	75.0266	648
chr2	144330338	144333406	ATACpk_peak_12381	204	.	7.3163	23.3155	20.4228	1137
chr2	144330338	144333458	ATACpk_peak_12381	204	.	7.3163	23.3155	20.4228	1137
chr2	144330674	144332648	ATACpk_peak_12381	204	.	7.3163	23.3155	20.4228	1137
chr2	144368742	144369321	ATACpk_peak_12382	108	.	5.25273	13.4718	10.8435	359
chr2	144368872	144369387	ATACpk_peak_12382	108	.	5.25273	13.4718	10.8435	359
chr2	144458891	144459418	ATACpk_peak_12383	70	.	4.31474	9.56711	7.0808	435
chr2	144458891	144459418	ATACpk_peak_12383	70	.	4.31474	9.56711	7.0808	435
chr2	144527076	144528219	ATACpk_peak_12384	599	.	14.0698	63.5091	59.9166	596
chr2	144527076	144528330	ATACpk_peak_12384	599	.	14.0698	63.5091	59.9166	596
chr2	144527119	144528330	ATACpk_peak_12384	599	.	14.0698	63.5091	59.9166	596
chr2	144555888	144556644	ATACpk_peak_12385	445	.	11.631	47.882	44.5182	369
chr2	144555888	144556644	ATACpk_peak_12385	445	.	11.631	47.882	44.5182	369
chr2	144555888	144556644	ATACpk_peak_12385	445	.	11.631	47.882	44.5182	369
chr2	144599779	144600239	ATACpk_peak_12386	272	.	8.62948	30.2984	27.2518	146
chr2	144599836	144600239	ATACpk_peak_12386	272	.	8.62948	30.2984	27.2518	146
chr2	144599801	144600239	ATACpk_peak_12386	272	.	8.62948	30.2984	27.2518	146
chr2	144686198	144687158	ATACpk_peak_12387	57	.	3.93955	8.12754	5.70762	513
chr2	144686198	144687158	ATACpk_peak_12387	57	.	3.93955	8.12754	5.70762	513
chr2	144686415	144687158	ATACpk_peak_12387	57	.	3.93955	8.12754	5.70762	513
chr2	145903085	145903758	ATACpk_peak_12388	303	.	9.19228	33.4349	30.3268	327
chr2	145903085	145903758	ATACpk_peak_12388	303	.	9.19228	33.4349	30.3268	327
chr2	145903172	145903758	ATACpk_peak_12388	303	.	9.19228	33.4349	30.3268	327
chr2	145934497	145935323	ATACpk_peak_12389	292	.	9.00468	32.3804	29.2928	279
chr2	145934482	145935321	ATACpk_peak_12389	292	.	9.00468	32.3804	29.2928	279
chr2	145934604	145935080	ATACpk_peak_12389	292	.	9.00468	32.3804	29.2928	279
chr2	146218153	146218931	ATACpk_peak_12390	50	.	3.75195	7.43695	5.05349	470
chr2	146218153	146218931	ATACpk_peak_12390	50	.	3.75195	7.43695	5.05349	470
chr2	146218153	146218700	ATACpk_peak_12390	50	.	3.75195	7.43695	5.05349	470
chr2	146222643	146223338	ATACpk_peak_12391	50	.	3.75195	7.43695	5.05349	112
chr2	146222626	146223342	ATACpk_peak_12391	50	.	3.75195	7.43695	5.05349	112
chr2	146222547	146223178	ATACpk_peak_12391	50	.	3.75195	7.43695	5.05349	112
chr2	146511574	146512476	ATACpk_peak_12393	699	.	15.5706	73.6207	69.9037	654
chr2	146511532	146512455	ATACpk_peak_12393	699	.	15.5706	73.6207	69.9037	654
chr2	146511532	146512462	ATACpk_peak_12393	699	.	15.5706	73.6207	69.9037	654
chr2	146839122	146839609	ATACpk_peak_12394	57	.	3.93955	8.12754	5.70762	592
chr2	146838888	146839609	ATACpk_peak_12394	57	.	3.93955	8.12754	5.70762	592
chr2	146839100	146839609	ATACpk_peak_12394	57	.	3.93955	8.12754	5.70762	592
chr2	146855687	146856454	ATACpk_peak_12395	422	.	11.2558	45.5763	42.2495	285
chr2	146855586	146856376	ATACpk_peak_12395	422	.	11.2558	45.5763	42.2495	285
chr2	146855714	146856350	ATACpk_peak_12395	422	.	11.2558	45.5763	42.2495	285
chr2	147083921	147085043	ATACpk_peak_12397	116	.	5.44033	14.3002	11.646	428
chr2	147083918	147084934	ATACpk_peak_12397	116	.	5.44033	14.3002	11.646	428
chr2	147083941	147084729	ATACpk_peak_12397	116	.	5.44033	14.3002	11.646	428
chr2	148672087	148673205	ATACpk_peak_12398	303	.	9.19228	33.4349	30.3268	421
chr2	148672087	148673239	ATACpk_peak_12398	303	.	9.19228	33.4349	30.3268	421
chr2	148672087	148673239	ATACpk_peak_12398	303	.	9.19228	33.4349	30.3268	421
chr2	148675653	148679133	ATACpk_peak_12399	699	.	15.5706	73.6207	69.9037	5483
chr2	148679498	148681727	ATACpk_peak_12399	699	.	15.5706	73.6207	69.9037	5483
chr2	148675612	148681933	ATACpk_peak_12399	699	.	15.5706	73.6207	69.9037	5483
chr2	148675612	148676214	ATACpk_peak_12399	699	.	15.5706	73.6207	69.9037	5483
chr2	148676625	148678597	ATACpk_peak_12399	699	.	15.5706	73.6207	69.9037	5483
chr2	148679623	148681933	ATACpk_peak_12399	699	.	15.5706	73.6207	69.9037	5483
chr2	148732014	148732607	ATACpk_peak_12400	158	.	6.37831	18.6513	15.8732	415
chr2	148732014	148732607	ATACpk_peak_12400	158	.	6.37831	18.6513	15.8732	415
chr2	148732014	148732589	ATACpk_peak_12400	158	.	6.37831	18.6513	15.8732	415
chr2	149016157	149017834	ATACpk_peak_12401	63	.	4.12714	8.83787	6.38376	1161
chr2	149016067	149017806	ATACpk_peak_12401	63	.	4.12714	8.83787	6.38376	1161
chr2	149016136	149017783	ATACpk_peak_12401	63	.	4.12714	8.83787	6.38376	1161
chr2	149830513	149831090	ATACpk_peak_12402	158	.	6.37831	18.6513	15.8732	276
chr2	149830538	149830974	ATACpk_peak_12402	158	.	6.37831	18.6513	15.8732	276
chr2	149830616	149831017	ATACpk_peak_12402	158	.	6.37831	18.6513	15.8732	276
chr2	150136474	150136972	ATACpk_peak_12403	204	.	7.3163	23.3155	20.4228	714
chr2	150136294	150136853	ATACpk_peak_12403	204	.	7.3163	23.3155	20.4228	714
chr2	150217873	150218298	ATACpk_peak_12404	77	.	4.50234	10.3145	7.79751	128
chr2	150217947	150218298	ATACpk_peak_12404	77	.	4.50234	10.3145	7.79751	128
chr2	150608241	150608689	ATACpk_peak_12405	124	.	5.62792	15.1431	12.4635	395
chr2	150608341	150608815	ATACpk_peak_12405	124	.	5.62792	15.1431	12.4635	395
chr2	150608230	150608660	ATACpk_peak_12405	124	.	5.62792	15.1431	12.4635	395
chr2	150644055	150644401	ATACpk_peak_12407	150	.	6.19072	17.7546	15.0004	108
chr2	150644065	150644401	ATACpk_peak_12407	150	.	6.19072	17.7546	15.0004	108
chr2	150644055	150644401	ATACpk_peak_12407	150	.	6.19072	17.7546	15.0004	108
chr2	150786648	150787135	ATACpk_peak_12410	63	.	4.12714	8.83787	6.38376	184
chr2	150786707	150787043	ATACpk_peak_12410	63	.	4.12714	8.83787	6.38376	184
chr2	150904003	150905070	ATACpk_peak_12411	789	.	16.8838	82.7425	78.9221	747
chr2	150904003	150905066	ATACpk_peak_12411	789	.	16.8838	82.7425	78.9221	747
chr2	150904013	150905050	ATACpk_peak_12411	789	.	16.8838	82.7425	78.9221	747
chr2	150909441	150910472	ATACpk_peak_12412	324	.	9.56747	35.5699	32.4211	191
chr2	150909441	150910472	ATACpk_peak_12412	324	.	9.56747	35.5699	32.4211	191
chr2	150909471	150910472	ATACpk_peak_12412	324	.	9.56747	35.5699	32.4211	191
chr2	151008631	151009681	ATACpk_peak_12413	623	.	14.445	66.004	62.3791	732
chr2	151008631	151009681	ATACpk_peak_12413	623	.	14.445	66.004	62.3791	732
chr2	151008631	151009681	ATACpk_peak_12413	623	.	14.445	66.004	62.3791	732
chr2	151402366	151402691	ATACpk_peak_12430	21	.	2.81396	4.31522	2.14996	114
chr2	151404708	151405301	ATACpk_peak_12431	57	.	3.93955	8.12754	5.70762	659
chr2	151406743	151407256	ATACpk_peak_12432	44	.	3.56435	6.76701	4.42147	434
chr2	151541806	151543069	ATACpk_peak_12439	479	.	12.1938	51.3923	47.9733	820
chr2	151542179	151543069	ATACpk_peak_12439	479	.	12.1938	51.3923	47.9733	820
chr2	151542201	151543069	ATACpk_peak_12439	479	.	12.1938	51.3923	47.9733	820
chr2	151575679	151576411	ATACpk_peak_12440	185	.	6.94111	21.415	18.5672	520
chr2	151575930	151576515	ATACpk_peak_12440	185	.	6.94111	21.415	18.5672	520
chr2	151576090	151576485	ATACpk_peak_12440	185	.	6.94111	21.415	18.5672	520
chr2	151670305	151670735	ATACpk_peak_12441	70	.	4.31474	9.56711	7.0808	391
chr2	151670305	151670756	ATACpk_peak_12441	70	.	4.31474	9.56711	7.0808	391
chr2	151670305	151670756	ATACpk_peak_12441	70	.	4.31474	9.56711	7.0808	391
chr2	151702203	151702917	ATACpk_peak_12442	124	.	5.62792	15.1431	12.4635	394
chr2	151702185	151702917	ATACpk_peak_12442	124	.	5.62792	15.1431	12.4635	394
chr2	151702300	151702738	ATACpk_peak_12442	124	.	5.62792	15.1431	12.4635	394
chr2	151740803	151741720	ATACpk_peak_12443	150	.	6.19072	17.7546	15.0004	466
chr2	151740872	151741713	ATACpk_peak_12443	150	.	6.19072	17.7546	15.0004	466
chr2	151740993	151741410	ATACpk_peak_12443	150	.	6.19072	17.7546	15.0004	466
chr2	151751263	151751686	ATACpk_peak_12444	77	.	4.50234	10.3145	7.79751	178
chr2	151751263	151751793	ATACpk_peak_12444	77	.	4.50234	10.3145	7.79751	178
chr2	151751263	151751830	ATACpk_peak_12444	77	.	4.50234	10.3145	7.79751	178
chr2	151970499	151970831	ATACpk_peak_12445	26	.	3.00156	4.89156	2.67543	478
chr2	151970499	151971009	ATACpk_peak_12445	26	.	3.00156	4.89156	2.67543	478
chr2	151979640	151980510	ATACpk_peak_12446	223	.	7.6915	25.2597	22.3218	601
chr2	151979565	151980510	ATACpk_peak_12446	223	.	7.6915	25.2597	22.3218	601
chr2	151979625	151980510	ATACpk_peak_12446	223	.	7.6915	25.2597	22.3218	601
chr2	152029162	152029461	ATACpk_peak_12447	100	.	5.06513	12.6585	10.057	294
chr2	152029303	152029461	ATACpk_peak_12447	100	.	5.06513	12.6585	10.057	294
chr2	152081951	152082400	ATACpk_peak_12448	167	.	6.56591	19.5605	16.7585	139
chr2	152081908	152082400	ATACpk_peak_12448	167	.	6.56591	19.5605	16.7585	139
chr2	152081908	152082400	ATACpk_peak_12448	167	.	6.56591	19.5605	16.7585	139
chr2	152105367	152106064	ATACpk_peak_12449	242	.	8.06669	27.2456	24.263	251
chr2	152105367	152106129	ATACpk_peak_12449	242	.	8.06669	27.2456	24.263	251
chr2	152105367	152106060	ATACpk_peak_12449	242	.	8.06669	27.2456	24.263	251
chr2	152112141	152113883	ATACpk_peak_12450	108	.	5.25273	13.4718	10.8435	2658
chr2	152114195	152114863	ATACpk_peak_12450	108	.	5.25273	13.4718	10.8435	2658
chr2	152112136	152112596	ATACpk_peak_12450	108	.	5.25273	13.4718	10.8435	2658
chr2	152113357	152114899	ATACpk_peak_12450	108	.	5.25273	13.4718	10.8435	2658
chr2	152112149	152112398	ATACpk_peak_12450	108	.	5.25273	13.4718	10.8435	2658
chr2	152113838	152115162	ATACpk_peak_12450	108	.	5.25273	13.4718	10.8435	2658
chr2	152142742	152144151	ATACpk_peak_12451	252	.	8.25429	28.2535	25.2493	1087
chr2	152142957	152144151	ATACpk_peak_12451	252	.	8.25429	28.2535	25.2493	1087
chr2	152142999	152144078	ATACpk_peak_12451	252	.	8.25429	28.2535	25.2493	1087
chr2	152293505	152294320	ATACpk_peak_12453	213	.	7.5039	24.2823	21.367	441
chr2	152293430	152294327	ATACpk_peak_12453	213	.	7.5039	24.2823	21.367	441
chr2	152293430	152294215	ATACpk_peak_12453	213	.	7.5039	24.2823	21.367	441
chr2	152331988	152332863	ATACpk_peak_12454	324	.	9.56747	35.5699	32.4211	685
chr2	152331964	152332863	ATACpk_peak_12454	324	.	9.56747	35.5699	32.4211	685
chr2	152332120	152332813	ATACpk_peak_12454	324	.	9.56747	35.5699	32.4211	685
chr2	152363672	152364003	ATACpk_peak_12455	57	.	3.93955	8.12754	5.70762	181
chr2	152363672	152363743	ATACpk_peak_12455	57	.	3.93955	8.12754	5.70762	181
chr2	152376380	152376773	ATACpk_peak_12456	26	.	3.00156	4.89156	2.67543	174
chr2	152376380	152376697	ATACpk_peak_12456	26	.	3.00156	4.89156	2.67543	174
chr2	152396197	152397283	ATACpk_peak_12457	77	.	4.50234	10.3145	7.79751	251
chr2	152396197	152397357	ATACpk_peak_12457	77	.	4.50234	10.3145	7.79751	251
chr2	152396197	152397076	ATACpk_peak_12457	77	.	4.50234	10.3145	7.79751	251
chr2	152397852	152399216	ATACpk_peak_12458	303	.	9.19228	33.4349	30.3268	973
chr2	152397821	152399216	ATACpk_peak_12458	303	.	9.19228	33.4349	30.3268	973
chr2	152397963	152399216	ATACpk_peak_12458	303	.	9.19228	33.4349	30.3268	973
chr2	152405995	152406718	ATACpk_peak_12459	303	.	9.19228	33.4349	30.3268	293
chr2	152406150	152406718	ATACpk_peak_12459	303	.	9.19228	33.4349	30.3268	293
chr2	152406162	152406718	ATACpk_peak_12459	303	.	9.19228	33.4349	30.3268	293
chr2	152410946	152411253	ATACpk_peak_12460	100	.	5.06513	12.6585	10.057	182
chr2	152414163	152415063	ATACpk_peak_12461	232	.	7.87909	26.2476	23.2872	680
chr2	152413898	152415063	ATACpk_peak_12461	232	.	7.87909	26.2476	23.2872	680
chr2	152413898	152415029	ATACpk_peak_12461	232	.	7.87909	26.2476	23.2872	680
chr2	152427040	152428074	ATACpk_peak_12462	124	.	5.62792	15.1431	12.4635	600
chr2	152427566	152428074	ATACpk_peak_12462	124	.	5.62792	15.1431	12.4635	600
chr2	152427409	152427665	ATACpk_peak_12462	124	.	5.62792	15.1431	12.4635	600
chr2	152633851	152633939	ATACpk_peak_12464	77	.	4.50234	10.3145	7.79751	675
chr2	152634338	152634652	ATACpk_peak_12464	77	.	4.50234	10.3145	7.79751	675
chr2	152633851	152634734	ATACpk_peak_12464	77	.	4.50234	10.3145	7.79751	675
chr2	152654168	152654694	ATACpk_peak_12465	32	.	3.18916	5.49317	3.23067	152
chr2	152669326	152670038	ATACpk_peak_12466	124	.	5.62792	15.1431	12.4635	203
chr2	152669326	152670038	ATACpk_peak_12466	124	.	5.62792	15.1431	12.4635	203
chr2	152669326	152669910	ATACpk_peak_12466	124	.	5.62792	15.1431	12.4635	203
chr2	152686051	152687606	ATACpk_peak_12467	789	.	16.8838	82.7425	78.9221	1091
chr2	152687958	152688081	ATACpk_peak_12467	789	.	16.8838	82.7425	78.9221	1091
chr2	152686036	152687374	ATACpk_peak_12467	789	.	16.8838	82.7425	78.9221	1091
chr2	152686015	152687719	ATACpk_peak_12467	789	.	16.8838	82.7425	78.9221	1091
chr2	152734344	152736517	ATACpk_peak_12469	262	.	8.44189	29.2712	26.2456	1104
chr2	152734277	152736517	ATACpk_peak_12469	262	.	8.44189	29.2712	26.2456	1104
chr2	152734689	152735687	ATACpk_peak_12469	262	.	8.44189	29.2712	26.2456	1104
chr2	152736108	152736494	ATACpk_peak_12469	262	.	8.44189	29.2712	26.2456	1104
chr2	152766215	152766707	ATACpk_peak_12470	63	.	4.12714	8.83787	6.38376	355
chr2	152766424	152766707	ATACpk_peak_12470	63	.	4.12714	8.83787	6.38376	355
chr2	152830595	152831928	ATACpk_peak_12471	802	.	17.0714	84.0653	80.2312	748
chr2	152830622	152832001	ATACpk_peak_12471	802	.	17.0714	84.0653	80.2312	748
chr2	152830595	152831856	ATACpk_peak_12471	802	.	17.0714	84.0653	80.2312	748
chr2	152847836	152848201	ATACpk_peak_12472	242	.	8.06669	27.2456	24.263	127
chr2	152847836	152848201	ATACpk_peak_12472	242	.	8.06669	27.2456	24.263	127
chr2	152847836	152848201	ATACpk_peak_12472	242	.	8.06669	27.2456	24.263	127
chr2	152914455	152914685	ATACpk_peak_12473	70	.	4.31474	9.56711	7.0808	173
chr2	152914455	152914726	ATACpk_peak_12473	70	.	4.31474	9.56711	7.0808	173
chr2	152931993	152932733	ATACpk_peak_12475	38	.	3.37675	6.11872	3.81342	279
chr2	152931982	152932272	ATACpk_peak_12475	38	.	3.37675	6.11872	3.81342	279
chr2	152932182	152932432	ATACpk_peak_12475	38	.	3.37675	6.11872	3.81342	279
chr2	152939865	152940369	ATACpk_peak_12476	26	.	3.00156	4.89156	2.67543	280
chr2	152941890	152942301	ATACpk_peak_12477	21	.	2.81396	4.31522	2.14996	348
chr2	152943059	152943791	ATACpk_peak_12478	63	.	4.12714	8.83787	6.38376	161
chr2	152943059	152943758	ATACpk_peak_12478	63	.	4.12714	8.83787	6.38376	161
chr2	152943059	152943763	ATACpk_peak_12478	63	.	4.12714	8.83787	6.38376	161
chr2	152950939	152952591	ATACpk_peak_12479	282	.	8.81708	31.3349	28.2675	1184
chr2	152951207	152952586	ATACpk_peak_12479	282	.	8.81708	31.3349	28.2675	1184
chr2	152951004	152952609	ATACpk_peak_12479	282	.	8.81708	31.3349	28.2675	1184
chr2	152962266	152962774	ATACpk_peak_12480	141	.	6.00312	16.8707	14.1409	177
chr2	152962266	152962774	ATACpk_peak_12480	141	.	6.00312	16.8707	14.1409	177
chr2	152962266	152962774	ATACpk_peak_12480	141	.	6.00312	16.8707	14.1409	177
chr2	153014946	153015549	ATACpk_peak_12481	345	.	9.94267	37.7386	34.549	495
chr2	153014946	153015549	ATACpk_peak_12481	345	.	9.94267	37.7386	34.549	495
chr2	153014946	153015549	ATACpk_peak_12481	345	.	9.94267	37.7386	34.549	495
chr2	153031915	153032501	ATACpk_peak_12482	150	.	6.19072	17.7546	15.0004	319
chr2	153031882	153032501	ATACpk_peak_12482	150	.	6.19072	17.7546	15.0004	319
chr2	153031935	153032501	ATACpk_peak_12482	150	.	6.19072	17.7546	15.0004	319
chr2	153094430	153098657	ATACpk_peak_12483	57	.	3.93955	8.12754	5.70762	945
chr2	153095041	153098544	ATACpk_peak_12483	57	.	3.93955	8.12754	5.70762	945
chr2	153095053	153097535	ATACpk_peak_12483	57	.	3.93955	8.12754	5.70762	945
chr2	153097822	153098092	ATACpk_peak_12483	57	.	3.93955	8.12754	5.70762	945
chr2	153161206	153161933	ATACpk_peak_12485	262	.	8.44189	29.2712	26.2456	282
chr2	153161206	153161806	ATACpk_peak_12485	262	.	8.44189	29.2712	26.2456	282
chr2	153161211	153161933	ATACpk_peak_12485	262	.	8.44189	29.2712	26.2456	282
chr2	153224870	153225415	ATACpk_peak_12486	70	.	4.31474	9.56711	7.0808	576
chr2	153224733	153225689	ATACpk_peak_12486	70	.	4.31474	9.56711	7.0808	576
chr2	153225072	153225495	ATACpk_peak_12486	70	.	4.31474	9.56711	7.0808	576
chr2	153240528	153241878	ATACpk_peak_12487	562	.	13.507	59.81	56.2679	1023
chr2	153240414	153241832	ATACpk_peak_12487	562	.	13.507	59.81	56.2679	1023
chr2	153240735	153241878	ATACpk_peak_12487	562	.	13.507	59.81	56.2679	1023
chr2	153287395	153287755	ATACpk_peak_12488	44	.	3.56435	6.76701	4.42147	123
chr2	153287461	153287755	ATACpk_peak_12488	44	.	3.56435	6.76701	4.42147	123
chr2	153287471	153287755	ATACpk_peak_12488	44	.	3.56435	6.76701	4.42147	123
chr2	153291021	153292350	ATACpk_peak_12489	303	.	9.19228	33.4349	30.3268	391
chr2	153291225	153292542	ATACpk_peak_12489	303	.	9.19228	33.4349	30.3268	391
chr2	153291021	153292439	ATACpk_peak_12489	303	.	9.19228	33.4349	30.3268	391
chr2	153344976	153346842	ATACpk_peak_12490	422	.	11.2558	45.5763	42.2495	699
chr2	153344976	153346784	ATACpk_peak_12490	422	.	11.2558	45.5763	42.2495	699
chr2	153344975	153346842	ATACpk_peak_12490	422	.	11.2558	45.5763	42.2495	699
chr2	153406018	153406621	ATACpk_peak_12492	63	.	4.12714	8.83787	6.38376	574
chr2	153406020	153406621	ATACpk_peak_12492	63	.	4.12714	8.83787	6.38376	574
chr2	153406044	153406525	ATACpk_peak_12492	63	.	4.12714	8.83787	6.38376	574
chr2	153408921	153410751	ATACpk_peak_12493	57	.	3.93955	8.12754	5.70762	490
chr2	153409152	153410751	ATACpk_peak_12493	57	.	3.93955	8.12754	5.70762	490
chr2	153408921	153410751	ATACpk_peak_12493	57	.	3.93955	8.12754	5.70762	490
chr2	153412111	153412503	ATACpk_peak_12494	44	.	3.56435	6.76701	4.42147	315
chr2	153412015	153412334	ATACpk_peak_12494	44	.	3.56435	6.76701	4.42147	315
chr2	153440783	153441219	ATACpk_peak_12495	57	.	3.93955	8.12754	5.70762	481
chr2	153440790	153441179	ATACpk_peak_12495	57	.	3.93955	8.12754	5.70762	481
chr2	153440900	153441161	ATACpk_peak_12495	57	.	3.93955	8.12754	5.70762	481
chr2	153443695	153446103	ATACpk_peak_12496	167	.	6.56591	19.5605	16.7585	1981
chr2	153444027	153446335	ATACpk_peak_12496	167	.	6.56591	19.5605	16.7585	1981
chr2	153443824	153445995	ATACpk_peak_12496	167	.	6.56591	19.5605	16.7585	1981
chr2	153457614	153457790	ATACpk_peak_12497	26	.	3.00156	4.89156	2.67543	32
chr2	153482954	153482963	ATACpk_peak_12498	26	.	3.00156	4.89156	2.67543	83
chr2	153483033	153483236	ATACpk_peak_12498	26	.	3.00156	4.89156	2.67543	83
chr2	153482954	153483070	ATACpk_peak_12498	26	.	3.00156	4.89156	2.67543	83
chr2	153483641	153484036	ATACpk_peak_12499	21	.	2.81396	4.31522	2.14996	108
chr2	153487605	153488622	ATACpk_peak_12500	32	.	3.18916	5.49317	3.23067	778
chr2	153487605	153488622	ATACpk_peak_12500	32	.	3.18916	5.49317	3.23067	778
chr2	153487664	153488622	ATACpk_peak_12500	32	.	3.18916	5.49317	3.23067	778
chr2	153490624	153493581	ATACpk_peak_12501	252	.	8.25429	28.2535	25.2493	2200
chr2	153490624	153493581	ATACpk_peak_12501	252	.	8.25429	28.2535	25.2493	2200
chr2	153492073	153493581	ATACpk_peak_12501	252	.	8.25429	28.2535	25.2493	2200
chr2	153527654	153528798	ATACpk_peak_12502	141	.	6.00312	16.8707	14.1409	422
chr2	153527654	153528798	ATACpk_peak_12502	141	.	6.00312	16.8707	14.1409	422
chr2	153528005	153528798	ATACpk_peak_12502	141	.	6.00312	16.8707	14.1409	422
chr2	153529084	153529590	ATACpk_peak_12503	63	.	4.12714	8.83787	6.38376	153
chr2	153529084	153529590	ATACpk_peak_12503	63	.	4.12714	8.83787	6.38376	153
chr2	153529084	153529284	ATACpk_peak_12503	63	.	4.12714	8.83787	6.38376	153
chr2	153547145	153547837	ATACpk_peak_12505	38	.	3.37675	6.11872	3.81342	287
chr2	153547145	153547547	ATACpk_peak_12505	38	.	3.37675	6.11872	3.81342	287
chr2	153547145	153547443	ATACpk_peak_12505	38	.	3.37675	6.11872	3.81342	287
chr2	153632380	153632846	ATACpk_peak_12506	132	.	5.81552	16	13.295	432
chr2	153632380	153632846	ATACpk_peak_12506	132	.	5.81552	16	13.295	432
chr2	153632517	153632846	ATACpk_peak_12506	132	.	5.81552	16	13.295	432
chr2	153649287	153649991	ATACpk_peak_12507	574	.	13.6946	61.0372	57.4783	575
chr2	153649144	153650304	ATACpk_peak_12507	574	.	13.6946	61.0372	57.4783	575
chr2	153649144	153650257	ATACpk_peak_12507	574	.	13.6946	61.0372	57.4783	575
chr2	153696226	153696391	ATACpk_peak_12508	26	.	3.00156	4.89156	2.67543	708
chr2	153696226	153696458	ATACpk_peak_12508	26	.	3.00156	4.89156	2.67543	708
chr2	153740787	153742298	ATACpk_peak_12509	648	.	14.8202	68.5212	64.8654	821
chr2	153740791	153742368	ATACpk_peak_12509	648	.	14.8202	68.5212	64.8654	821
chr2	153740787	153741846	ATACpk_peak_12509	648	.	14.8202	68.5212	64.8654	821
chr2	153778713	153779750	ATACpk_peak_12510	282	.	8.81708	31.3349	28.2675	580
chr2	153778680	153780061	ATACpk_peak_12510	282	.	8.81708	31.3349	28.2675	580
chr2	153778825	153779779	ATACpk_peak_12510	282	.	8.81708	31.3349	28.2675	580
chr2	153957823	153958290	ATACpk_peak_12511	26	.	3.00156	4.89156	2.67543	80
chr2	153957823	153957960	ATACpk_peak_12511	26	.	3.00156	4.89156	2.67543	80
chr2	154372525	154372916	ATACpk_peak_12513	92	.	4.87753	11.8608	9.28651	236
chr2	154372484	154373021	ATACpk_peak_12513	92	.	4.87753	11.8608	9.28651	236
chr2	154407672	154408328	ATACpk_peak_12514	167	.	6.56591	19.5605	16.7585	124
chr2	154407672	154408328	ATACpk_peak_12514	167	.	6.56591	19.5605	16.7585	124
chr2	154407672	154408328	ATACpk_peak_12514	167	.	6.56591	19.5605	16.7585	124
chr2	154426063	154427637	ATACpk_peak_12515	150	.	6.19072	17.7546	15.0004	573
chr2	154426016	154427063	ATACpk_peak_12515	150	.	6.19072	17.7546	15.0004	573
chr2	154427463	154427637	ATACpk_peak_12515	150	.	6.19072	17.7546	15.0004	573
chr2	154426058	154427637	ATACpk_peak_12515	150	.	6.19072	17.7546	15.0004	573
chr2	154435862	154437077	ATACpk_peak_12516	433	.	11.4434	46.7256	43.3798	1259
chr2	154435525	154437077	ATACpk_peak_12516	433	.	11.4434	46.7256	43.3798	1259
chr2	154435525	154437077	ATACpk_peak_12516	433	.	11.4434	46.7256	43.3798	1259
chr2	154548780	154550046	ATACpk_peak_12517	223	.	7.6915	25.2597	22.3218	890
chr2	154548780	154550046	ATACpk_peak_12517	223	.	7.6915	25.2597	22.3218	890
chr2	154548780	154550046	ATACpk_peak_12517	223	.	7.6915	25.2597	22.3218	890
chr2	154558078	154558876	ATACpk_peak_12518	44	.	3.56435	6.76701	4.42147	690
chr2	154558619	154558931	ATACpk_peak_12518	44	.	3.56435	6.76701	4.42147	690
chr2	154558390	154558864	ATACpk_peak_12518	44	.	3.56435	6.76701	4.42147	690
chr2	154569362	154570429	ATACpk_peak_12519	586	.	13.8822	62.2702	58.6945	753
chr2	154569330	154570429	ATACpk_peak_12519	586	.	13.8822	62.2702	58.6945	753
chr2	154569421	154570369	ATACpk_peak_12519	586	.	13.8822	62.2702	58.6945	753
chr2	154603500	154604186	ATACpk_peak_12520	282	.	8.81708	31.3349	28.2675	226
chr2	154603500	154604125	ATACpk_peak_12520	282	.	8.81708	31.3349	28.2675	226
chr2	154603519	154603965	ATACpk_peak_12520	282	.	8.81708	31.3349	28.2675	226
chr2	154612790	154614010	ATACpk_peak_12521	313	.	9.37987	34.4981	31.3698	767
chr2	154612790	154614059	ATACpk_peak_12521	313	.	9.37987	34.4981	31.3698	767
chr2	154613032	154614019	ATACpk_peak_12521	313	.	9.37987	34.4981	31.3698	767
chr2	154656839	154657662	ATACpk_peak_12522	282	.	8.81708	31.3349	28.2675	409
chr2	154656717	154657662	ATACpk_peak_12522	282	.	8.81708	31.3349	28.2675	409
chr2	154656854	154657434	ATACpk_peak_12522	282	.	8.81708	31.3349	28.2675	409
chr2	154676838	154677860	ATACpk_peak_12523	100	.	5.06513	12.6585	10.057	413
chr2	154676838	154678046	ATACpk_peak_12523	100	.	5.06513	12.6585	10.057	413
chr2	154676838	154677803	ATACpk_peak_12523	100	.	5.06513	12.6585	10.057	413
chr2	154724866	154726311	ATACpk_peak_12524	167	.	6.56591	19.5605	16.7585	869
chr2	154724866	154726311	ATACpk_peak_12524	167	.	6.56591	19.5605	16.7585	869
chr2	154724893	154726306	ATACpk_peak_12524	167	.	6.56591	19.5605	16.7585	869
chr2	154790472	154792271	ATACpk_peak_12525	711	.	15.7582	74.9087	71.1769	670
chr2	154790529	154792513	ATACpk_peak_12525	711	.	15.7582	74.9087	71.1769	670
chr2	154790472	154792554	ATACpk_peak_12525	711	.	15.7582	74.9087	71.1769	670
chr2	154892325	154893172	ATACpk_peak_12526	213	.	7.5039	24.2823	21.367	575
chr2	154892325	154893185	ATACpk_peak_12526	213	.	7.5039	24.2823	21.367	575
chr2	154892366	154893085	ATACpk_peak_12526	213	.	7.5039	24.2823	21.367	575
chr2	155073667	155074548	ATACpk_peak_12529	204	.	7.3163	23.3155	20.4228	527
chr2	155073667	155074548	ATACpk_peak_12529	204	.	7.3163	23.3155	20.4228	527
chr2	155073667	155074548	ATACpk_peak_12529	204	.	7.3163	23.3155	20.4228	527
chr2	155133009	155134010	ATACpk_peak_12530	223	.	7.6915	25.2597	22.3218	533
chr2	155132922	155134010	ATACpk_peak_12530	223	.	7.6915	25.2597	22.3218	533
chr2	155133223	155134010	ATACpk_peak_12530	223	.	7.6915	25.2597	22.3218	533
chr2	155275967	155278019	ATACpk_peak_12532	526	.	12.9442	56.1648	52.6745	399
chr2	155275967	155278101	ATACpk_peak_12532	526	.	12.9442	56.1648	52.6745	399
chr2	155275967	155277473	ATACpk_peak_12532	526	.	12.9442	56.1648	52.6745	399
chr2	155357037	155357608	ATACpk_peak_12533	303	.	9.19228	33.4349	30.3268	418
chr2	155357037	155357585	ATACpk_peak_12533	303	.	9.19228	33.4349	30.3268	418
chr2	155357037	155357608	ATACpk_peak_12533	303	.	9.19228	33.4349	30.3268	418
chr2	155381038	155382559	ATACpk_peak_12534	699	.	15.5706	73.6207	69.9037	875
chr2	155381038	155382443	ATACpk_peak_12534	699	.	15.5706	73.6207	69.9037	875
chr2	155381217	155382483	ATACpk_peak_12534	699	.	15.5706	73.6207	69.9037	875
chr2	155473215	155474010	ATACpk_peak_12535	77	.	4.50234	10.3145	7.79751	611
chr2	155473215	155474030	ATACpk_peak_12535	77	.	4.50234	10.3145	7.79751	611
chr2	155473215	155474030	ATACpk_peak_12535	77	.	4.50234	10.3145	7.79751	611
chr2	155514574	155514881	ATACpk_peak_12536	70	.	4.31474	9.56711	7.0808	157
chr2	155514574	155514881	ATACpk_peak_12536	70	.	4.31474	9.56711	7.0808	157
chr2	155514574	155514881	ATACpk_peak_12536	70	.	4.31474	9.56711	7.0808	157
chr2	155517530	155518749	ATACpk_peak_12537	908	.	18.5721	94.8136	90.8733	452
chr2	155517576	155518655	ATACpk_peak_12537	908	.	18.5721	94.8136	90.8733	452
chr2	155517679	155518745	ATACpk_peak_12537	908	.	18.5721	94.8136	90.8733	452
chr2	155592162	155593191	ATACpk_peak_12538	562	.	13.507	59.81	56.2679	628
chr2	155592221	155593191	ATACpk_peak_12538	562	.	13.507	59.81	56.2679	628
chr2	155592327	155592959	ATACpk_peak_12538	562	.	13.507	59.81	56.2679	628
chr2	155691772	155692663	ATACpk_peak_12539	167	.	6.56591	19.5605	16.7585	568
chr2	155691850	155693164	ATACpk_peak_12539	167	.	6.56591	19.5605	16.7585	568
chr2	155691890	155692503	ATACpk_peak_12539	167	.	6.56591	19.5605	16.7585	568
chr2	155729062	155729725	ATACpk_peak_12541	116	.	5.44033	14.3002	11.646	483
chr2	155729023	155729725	ATACpk_peak_12541	116	.	5.44033	14.3002	11.646	483
chr2	155729118	155729725	ATACpk_peak_12541	116	.	5.44033	14.3002	11.646	483
chr2	155783818	155784096	ATACpk_peak_12542	77	.	4.50234	10.3145	7.79751	67
chr2	155818396	155819542	ATACpk_peak_12543	44	.	3.56435	6.76701	4.42147	970
chr2	155818844	155819542	ATACpk_peak_12543	44	.	3.56435	6.76701	4.42147	970
chr2	155826200	155827440	ATACpk_peak_12544	272	.	8.62948	30.2984	27.2518	564
chr2	155826200	155827392	ATACpk_peak_12544	272	.	8.62948	30.2984	27.2518	564
chr2	155826200	155826866	ATACpk_peak_12544	272	.	8.62948	30.2984	27.2518	564
chr2	155929746	155930812	ATACpk_peak_12545	479	.	12.1938	51.3923	47.9733	525
chr2	155929746	155930862	ATACpk_peak_12545	479	.	12.1938	51.3923	47.9733	525
chr2	155929746	155930862	ATACpk_peak_12545	479	.	12.1938	51.3923	47.9733	525
chr2	155943465	155944237	ATACpk_peak_12547	44	.	3.56435	6.76701	4.42147	694
chr2	155943827	155944237	ATACpk_peak_12547	44	.	3.56435	6.76701	4.42147	694
chr2	155943607	155944237	ATACpk_peak_12547	44	.	3.56435	6.76701	4.42147	694
chr2	155944736	155945033	ATACpk_peak_12548	44	.	3.56435	6.76701	4.42147	245
chr2	155944736	155944953	ATACpk_peak_12548	44	.	3.56435	6.76701	4.42147	245
chr2	155955888	155956931	ATACpk_peak_12551	313	.	9.37987	34.4981	31.3698	456
chr2	155955888	155956910	ATACpk_peak_12551	313	.	9.37987	34.4981	31.3698	456
chr2	155955888	155956972	ATACpk_peak_12551	313	.	9.37987	34.4981	31.3698	456
chr2	156007681	156008578	ATACpk_peak_12552	479	.	12.1938	51.3923	47.9733	554
chr2	156007774	156008578	ATACpk_peak_12552	479	.	12.1938	51.3923	47.9733	554
chr2	156007841	156008497	ATACpk_peak_12552	479	.	12.1938	51.3923	47.9733	554
chr2	156065070	156066627	ATACpk_peak_12553	334	.	9.75507	36.6501	33.4809	581
chr2	156065183	156066627	ATACpk_peak_12553	334	.	9.75507	36.6501	33.4809	581
chr2	156065052	156066627	ATACpk_peak_12553	334	.	9.75507	36.6501	33.4809	581
chr2	156111293	156111987	ATACpk_peak_12555	167	.	6.56591	19.5605	16.7585	474
chr2	156111271	156111987	ATACpk_peak_12555	167	.	6.56591	19.5605	16.7585	474
chr2	156111278	156111987	ATACpk_peak_12555	167	.	6.56591	19.5605	16.7585	474
chr2	156143358	156144795	ATACpk_peak_12556	550	.	13.3194	58.5888	55.0638	927
chr2	156143676	156145034	ATACpk_peak_12556	550	.	13.3194	58.5888	55.0638	927
chr2	156143813	156145003	ATACpk_peak_12556	550	.	13.3194	58.5888	55.0638	927
chr2	156179497	156181838	ATACpk_peak_12557	868	.	18.0094	90.749	86.847	684
chr2	156179497	156181373	ATACpk_peak_12557	868	.	18.0094	90.749	86.847	684
chr2	156179497	156181231	ATACpk_peak_12557	868	.	18.0094	90.749	86.847	684
chr2	156311971	156312841	ATACpk_peak_12559	150	.	6.19072	17.7546	15.0004	526
chr2	156311971	156312841	ATACpk_peak_12559	150	.	6.19072	17.7546	15.0004	526
chr2	156311971	156312841	ATACpk_peak_12559	150	.	6.19072	17.7546	15.0004	526
chr2	156392395	156393006	ATACpk_peak_12560	167	.	6.56591	19.5605	16.7585	450
chr2	156392395	156392993	ATACpk_peak_12560	167	.	6.56591	19.5605	16.7585	450
chr2	156392395	156392988	ATACpk_peak_12560	167	.	6.56591	19.5605	16.7585	450
chr2	156401278	156401973	ATACpk_peak_12561	185	.	6.94111	21.415	18.5672	171
chr2	156401278	156402015	ATACpk_peak_12561	185	.	6.94111	21.415	18.5672	171
chr2	156401278	156402081	ATACpk_peak_12561	185	.	6.94111	21.415	18.5672	171
chr2	156420642	156421008	ATACpk_peak_12562	44	.	3.56435	6.76701	4.42147	359
chr2	156420776	156421339	ATACpk_peak_12562	44	.	3.56435	6.76701	4.42147	359
chr2	156621592	156622138	ATACpk_peak_12563	70	.	4.31474	9.56711	7.0808	852
chr2	156620771	156622224	ATACpk_peak_12563	70	.	4.31474	9.56711	7.0808	852
chr2	156621587	156622224	ATACpk_peak_12563	70	.	4.31474	9.56711	7.0808	852
chr2	156652599	156653492	ATACpk_peak_12564	141	.	6.00312	16.8707	14.1409	694
chr2	156652843	156653492	ATACpk_peak_12564	141	.	6.00312	16.8707	14.1409	694
chr2	156652893	156653298	ATACpk_peak_12564	141	.	6.00312	16.8707	14.1409	694
chr2	156704480	156704791	ATACpk_peak_12565	50	.	3.75195	7.43695	5.05349	73
chr2	156704480	156704791	ATACpk_peak_12565	50	.	3.75195	7.43695	5.05349	73
chr2	156720098	156721880	ATACpk_peak_12566	185	.	6.94111	21.415	18.5672	1047
chr2	156719936	156721494	ATACpk_peak_12566	185	.	6.94111	21.415	18.5672	1047
chr2	156720577	156721880	ATACpk_peak_12566	185	.	6.94111	21.415	18.5672	1047
chr2	156804244	156804857	ATACpk_peak_12569	282	.	8.81708	31.3349	28.2675	437
chr2	156804495	156804836	ATACpk_peak_12569	282	.	8.81708	31.3349	28.2675	437
chr2	156804548	156804829	ATACpk_peak_12569	282	.	8.81708	31.3349	28.2675	437
chr2	156839775	156841045	ATACpk_peak_12570	223	.	7.6915	25.2597	22.3218	861
chr2	156839775	156841045	ATACpk_peak_12570	223	.	7.6915	25.2597	22.3218	861
chr2	156839828	156841045	ATACpk_peak_12570	223	.	7.6915	25.2597	22.3218	861
chr2	156862211	156863676	ATACpk_peak_12571	468	.	12.0062	50.2154	46.8149	880
chr2	156862211	156863676	ATACpk_peak_12571	468	.	12.0062	50.2154	46.8149	880
chr2	156862211	156863676	ATACpk_peak_12571	468	.	12.0062	50.2154	46.8149	880
chr2	156991619	156992656	ATACpk_peak_12572	699	.	15.5706	73.6207	69.9037	366
chr2	156991619	156992818	ATACpk_peak_12572	699	.	15.5706	73.6207	69.9037	366
chr2	156991619	156992542	ATACpk_peak_12572	699	.	15.5706	73.6207	69.9037	366
chr2	157006508	157007817	ATACpk_peak_12573	422	.	11.2558	45.5763	42.2495	455
chr2	157006508	157007688	ATACpk_peak_12573	422	.	11.2558	45.5763	42.2495	455
chr2	157006554	157007512	ATACpk_peak_12573	422	.	11.2558	45.5763	42.2495	455
chr2	157078561	157080094	ATACpk_peak_12574	176	.	6.75351	20.4818	17.6567	1166
chr2	157078594	157080094	ATACpk_peak_12574	176	.	6.75351	20.4818	17.6567	1166
chr2	157078868	157080094	ATACpk_peak_12574	176	.	6.75351	20.4818	17.6567	1166
chr2	157134453	157135309	ATACpk_peak_12575	167	.	6.56591	19.5605	16.7585	683
chr2	157134673	157135309	ATACpk_peak_12575	167	.	6.56591	19.5605	16.7585	683
chr2	157134818	157135309	ATACpk_peak_12575	167	.	6.56591	19.5605	16.7585	683
chr2	157165771	157166177	ATACpk_peak_12576	44	.	3.56435	6.76701	4.42147	238
chr2	157165771	157166227	ATACpk_peak_12576	44	.	3.56435	6.76701	4.42147	238
chr2	157165771	157166227	ATACpk_peak_12576	44	.	3.56435	6.76701	4.42147	238
chr2	157204159	157205713	ATACpk_peak_12577	194	.	7.1287	22.3596	19.4893	502
chr2	157204159	157205366	ATACpk_peak_12577	194	.	7.1287	22.3596	19.4893	502
chr2	157204159	157205098	ATACpk_peak_12577	194	.	7.1287	22.3596	19.4893	502
chr2	157278849	157279678	ATACpk_peak_12578	1045	.	20.4481	108.64	104.582	190
chr2	157278849	157279678	ATACpk_peak_12578	1045	.	20.4481	108.64	104.582	190
chr2	157278849	157279678	ATACpk_peak_12578	1045	.	20.4481	108.64	104.582	190
chr2	157327814	157328863	ATACpk_peak_12580	85	.	4.68994	11.0793	8.53295	350
chr2	157327879	157328837	ATACpk_peak_12580	85	.	4.68994	11.0793	8.53295	350
chr2	157328072	157328863	ATACpk_peak_12580	85	.	4.68994	11.0793	8.53295	350
chr2	157367120	157368060	ATACpk_peak_12581	252	.	8.25429	28.2535	25.2493	596
chr2	157367120	157368291	ATACpk_peak_12581	252	.	8.25429	28.2535	25.2493	596
chr2	157367508	157367948	ATACpk_peak_12581	252	.	8.25429	28.2535	25.2493	596
chr2	157368499	157368658	ATACpk_peak_12581	252	.	8.25429	28.2535	25.2493	596
chr2	157463091	157463861	ATACpk_peak_12583	63	.	4.12714	8.83787	6.38376	380
chr2	157463091	157463477	ATACpk_peak_12583	63	.	4.12714	8.83787	6.38376	380
chr2	157737107	157737687	ATACpk_peak_12585	141	.	6.00312	16.8707	14.1409	281
chr2	157737107	157737687	ATACpk_peak_12585	141	.	6.00312	16.8707	14.1409	281
chr2	157737107	157737535	ATACpk_peak_12585	141	.	6.00312	16.8707	14.1409	281
chr2	157913254	157913560	ATACpk_peak_12586	38	.	3.37675	6.11872	3.81342	71
chr2	157941002	157941346	ATACpk_peak_12587	26	.	3.00156	4.89156	2.67543	71
chr2	157941002	157941346	ATACpk_peak_12587	26	.	3.00156	4.89156	2.67543	71
chr2	157943780	157944764	ATACpk_peak_12588	194	.	7.1287	22.3596	19.4893	545
chr2	157943780	157944764	ATACpk_peak_12588	194	.	7.1287	22.3596	19.4893	545
chr2	157943780	157944764	ATACpk_peak_12588	194	.	7.1287	22.3596	19.4893	545
chr2	158028215	158028976	ATACpk_peak_12589	303	.	9.19228	33.4349	30.3268	285
chr2	158028215	158029083	ATACpk_peak_12589	303	.	9.19228	33.4349	30.3268	285
chr2	158028215	158028955	ATACpk_peak_12589	303	.	9.19228	33.4349	30.3268	285
chr2	158229042	158229442	ATACpk_peak_12590	32	.	3.18916	5.49317	3.23067	69
chr2	158228916	158229442	ATACpk_peak_12590	32	.	3.18916	5.49317	3.23067	69
chr2	158257886	158259057	ATACpk_peak_12591	141	.	6.00312	16.8707	14.1409	241
chr2	158257886	158259057	ATACpk_peak_12591	141	.	6.00312	16.8707	14.1409	241
chr2	158257908	158259057	ATACpk_peak_12591	141	.	6.00312	16.8707	14.1409	241
chr2	158361061	158361818	ATACpk_peak_12592	116	.	5.44033	14.3002	11.646	258
chr2	158361061	158361818	ATACpk_peak_12592	116	.	5.44033	14.3002	11.646	258
chr2	158361096	158361572	ATACpk_peak_12592	116	.	5.44033	14.3002	11.646	258
chr2	158409513	158410378	ATACpk_peak_12593	356	.	10.1303	38.8351	35.6252	368
chr2	158409453	158410504	ATACpk_peak_12593	356	.	10.1303	38.8351	35.6252	368
chr2	158409446	158410567	ATACpk_peak_12593	356	.	10.1303	38.8351	35.6252	368
chr2	158539818	158539952	ATACpk_peak_12594	32	.	3.18916	5.49317	3.23067	125
chr2	158539818	158539981	ATACpk_peak_12594	32	.	3.18916	5.49317	3.23067	125
chr2	158624569	158625581	ATACpk_peak_12595	491	.	12.3814	52.5757	49.1389	550
chr2	158624569	158625560	ATACpk_peak_12595	491	.	12.3814	52.5757	49.1389	550
chr2	158624569	158625597	ATACpk_peak_12595	491	.	12.3814	52.5757	49.1389	550
chr2	158688839	158689126	ATACpk_peak_12596	70	.	4.31474	9.56711	7.0808	94
chr2	158688839	158689123	ATACpk_peak_12596	70	.	4.31474	9.56711	7.0808	94
chr2	158688839	158689126	ATACpk_peak_12596	70	.	4.31474	9.56711	7.0808	94
chr2	158767560	158768685	ATACpk_peak_12597	636	.	14.6326	67.2598	63.6192	478
chr2	158767565	158768701	ATACpk_peak_12597	636	.	14.6326	67.2598	63.6192	478
chr2	158767554	158768616	ATACpk_peak_12597	636	.	14.6326	67.2598	63.6192	478
chr2	158794524	158795100	ATACpk_peak_12598	411	.	11.0682	44.4342	41.1261	252
chr2	158794524	158795100	ATACpk_peak_12598	411	.	11.0682	44.4342	41.1261	252
chr2	158794524	158795100	ATACpk_peak_12598	411	.	11.0682	44.4342	41.1261	252
chr2	159638287	159638978	ATACpk_peak_12599	63	.	4.12714	8.83787	6.38376	344
chr2	159638309	159638949	ATACpk_peak_12599	63	.	4.12714	8.83787	6.38376	344
chr2	160583148	160583686	ATACpk_peak_12600	185	.	6.94111	21.415	18.5672	154
chr2	160583148	160583686	ATACpk_peak_12600	185	.	6.94111	21.415	18.5672	154
chr2	160583148	160583609	ATACpk_peak_12600	185	.	6.94111	21.415	18.5672	154
chr2	160592328	160592394	ATACpk_peak_12601	85	.	4.68994	11.0793	8.53295	344
chr2	160592834	160593008	ATACpk_peak_12601	85	.	4.68994	11.0793	8.53295	344
chr2	160592386	160593008	ATACpk_peak_12601	85	.	4.68994	11.0793	8.53295	344
chr2	160592388	160593008	ATACpk_peak_12601	85	.	4.68994	11.0793	8.53295	344
chr2	160645382	160646705	ATACpk_peak_12602	445	.	11.631	47.882	44.5182	506
chr2	160645526	160646705	ATACpk_peak_12602	445	.	11.631	47.882	44.5182	506
chr2	160645659	160646705	ATACpk_peak_12602	445	.	11.631	47.882	44.5182	506
chr2	160730745	160732485	ATACpk_peak_12603	456	.	11.8186	49.0453	45.6633	638
chr2	160730745	160732501	ATACpk_peak_12603	456	.	11.8186	49.0453	45.6633	638
chr2	160730745	160732307	ATACpk_peak_12603	456	.	11.8186	49.0453	45.6633	638
chr2	160767092	160767218	ATACpk_peak_12604	21	.	2.81396	4.31522	2.14996	61
chr2	160766866	160767218	ATACpk_peak_12604	21	.	2.81396	4.31522	2.14996	61
chr2	160818634	160819556	ATACpk_peak_12605	32	.	3.18916	5.49317	3.23067	594
chr2	160872338	160873523	ATACpk_peak_12606	686	.	15.383	72.3379	68.6356	755
chr2	160872338	160873378	ATACpk_peak_12606	686	.	15.383	72.3379	68.6356	755
chr2	160872402	160873247	ATACpk_peak_12606	686	.	15.383	72.3379	68.6356	755
chr2	160887900	160888225	ATACpk_peak_12607	92	.	4.87753	11.8608	9.28651	186
chr2	160887900	160888225	ATACpk_peak_12607	92	.	4.87753	11.8608	9.28651	186
chr2	160911884	160912927	ATACpk_peak_12608	124	.	5.62792	15.1431	12.4635	735
chr2	160911735	160912904	ATACpk_peak_12608	124	.	5.62792	15.1431	12.4635	735
chr2	160911796	160913011	ATACpk_peak_12608	124	.	5.62792	15.1431	12.4635	735
chr2	160916994	160919205	ATACpk_peak_12609	92	.	4.87753	11.8608	9.28651	534
chr2	160917226	160918905	ATACpk_peak_12609	92	.	4.87753	11.8608	9.28651	534
chr2	160917286	160918519	ATACpk_peak_12609	92	.	4.87753	11.8608	9.28651	534
chr2	161108470	161109510	ATACpk_peak_12610	356	.	10.1303	38.8351	35.6252	242
chr2	161108470	161109510	ATACpk_peak_12610	356	.	10.1303	38.8351	35.6252	242
chr2	161108493	161109510	ATACpk_peak_12610	356	.	10.1303	38.8351	35.6252	242
chr2	161437781	161438596	ATACpk_peak_12611	26	.	3.00156	4.89156	2.67543	466
chr2	161653614	161654895	ATACpk_peak_12612	116	.	5.44033	14.3002	11.646	1230
chr2	161653624	161655245	ATACpk_peak_12612	116	.	5.44033	14.3002	11.646	1230
chr2	162899242	162899681	ATACpk_peak_12614	44	.	3.56435	6.76701	4.42147	304
chr2	162930742	162932945	ATACpk_peak_12615	292	.	9.00468	32.3804	29.2928	728
chr2	162930491	162932656	ATACpk_peak_12615	292	.	9.00468	32.3804	29.2928	728
chr2	162930640	162932491	ATACpk_peak_12615	292	.	9.00468	32.3804	29.2928	728
chr2	162943040	162944095	ATACpk_peak_12616	132	.	5.81552	16	13.295	425
chr2	162943040	162944110	ATACpk_peak_12616	132	.	5.81552	16	13.295	425
chr2	162943040	162944008	ATACpk_peak_12616	132	.	5.81552	16	13.295	425
chr2	162947276	162948756	ATACpk_peak_12617	124	.	5.62792	15.1431	12.4635	733
chr2	162947276	162948756	ATACpk_peak_12617	124	.	5.62792	15.1431	12.4635	733
chr2	162947276	162948756	ATACpk_peak_12617	124	.	5.62792	15.1431	12.4635	733
chr2	162998723	162999580	ATACpk_peak_12618	108	.	5.25273	13.4718	10.8435	415
chr2	162998723	162999580	ATACpk_peak_12618	108	.	5.25273	13.4718	10.8435	415
chr2	162998723	162999555	ATACpk_peak_12618	108	.	5.25273	13.4718	10.8435	415
chr2	163016940	163017727	ATACpk_peak_12619	345	.	9.94267	37.7386	34.549	480
chr2	163016940	163017727	ATACpk_peak_12619	345	.	9.94267	37.7386	34.549	480
chr2	163017018	163017727	ATACpk_peak_12619	345	.	9.94267	37.7386	34.549	480
chr2	163037892	163038346	ATACpk_peak_12620	85	.	4.68994	11.0793	8.53295	334
chr2	163037911	163038346	ATACpk_peak_12620	85	.	4.68994	11.0793	8.53295	334
chr2	163037965	163038346	ATACpk_peak_12620	85	.	4.68994	11.0793	8.53295	334
chr2	163054480	163055199	ATACpk_peak_12621	176	.	6.75351	20.4818	17.6567	88
chr2	163054480	163055309	ATACpk_peak_12621	176	.	6.75351	20.4818	17.6567	88
chr2	163054480	163054939	ATACpk_peak_12621	176	.	6.75351	20.4818	17.6567	88
chr2	163375811	163376450	ATACpk_peak_12622	70	.	4.31474	9.56711	7.0808	249
chr2	163375811	163376450	ATACpk_peak_12622	70	.	4.31474	9.56711	7.0808	249
chr2	163375840	163376450	ATACpk_peak_12622	70	.	4.31474	9.56711	7.0808	249
chr2	163419075	163419993	ATACpk_peak_12623	763	.	16.5086	80.1115	76.3195	564
chr2	163419075	163419993	ATACpk_peak_12623	763	.	16.5086	80.1115	76.3195	564
chr2	163419075	163419993	ATACpk_peak_12623	763	.	16.5086	80.1115	76.3195	564
chr2	163438686	163439694	ATACpk_peak_12624	85	.	4.68994	11.0793	8.53295	295
chr2	163438612	163439464	ATACpk_peak_12624	85	.	4.68994	11.0793	8.53295	295
chr2	163438962	163439783	ATACpk_peak_12624	85	.	4.68994	11.0793	8.53295	295
chr2	163472154	163472946	ATACpk_peak_12625	176	.	6.75351	20.4818	17.6567	416
chr2	163472154	163472850	ATACpk_peak_12625	176	.	6.75351	20.4818	17.6567	416
chr2	163472154	163472763	ATACpk_peak_12625	176	.	6.75351	20.4818	17.6567	416
chr2	163586342	163587815	ATACpk_peak_12626	194	.	7.1287	22.3596	19.4893	311
chr2	163586590	163587815	ATACpk_peak_12626	194	.	7.1287	22.3596	19.4893	311
chr2	163586587	163587563	ATACpk_peak_12626	194	.	7.1287	22.3596	19.4893	311
chr2	163590513	163590735	ATACpk_peak_12627	26	.	3.00156	4.89156	2.67543	451
chr2	163590513	163591312	ATACpk_peak_12627	26	.	3.00156	4.89156	2.67543	451
chr2	163602204	163602906	ATACpk_peak_12628	313	.	9.37987	34.4981	31.3698	322
chr2	163602216	163602920	ATACpk_peak_12628	313	.	9.37987	34.4981	31.3698	322
chr2	163602223	163602745	ATACpk_peak_12628	313	.	9.37987	34.4981	31.3698	322
chr2	163658312	163658646	ATACpk_peak_12630	77	.	4.50234	10.3145	7.79751	92
chr2	163658312	163658669	ATACpk_peak_12630	77	.	4.50234	10.3145	7.79751	92
chr2	163658340	163658590	ATACpk_peak_12630	77	.	4.50234	10.3145	7.79751	92
chr2	163994833	163995611	ATACpk_peak_12631	324	.	9.56747	35.5699	32.4211	254
chr2	163994833	163995596	ATACpk_peak_12631	324	.	9.56747	35.5699	32.4211	254
chr2	163994833	163995601	ATACpk_peak_12631	324	.	9.56747	35.5699	32.4211	254
chr2	164070366	164072980	ATACpk_peak_12632	1004	.	19.8853	104.448	100.424	771
chr2	164070366	164072980	ATACpk_peak_12632	1004	.	19.8853	104.448	100.424	771
chr2	164070366	164072980	ATACpk_peak_12632	1004	.	19.8853	104.448	100.424	771
chr2	164074038	164075110	ATACpk_peak_12633	262	.	8.44189	29.2712	26.2456	216
chr2	164074038	164074993	ATACpk_peak_12633	262	.	8.44189	29.2712	26.2456	216
chr2	164074052	164074708	ATACpk_peak_12633	262	.	8.44189	29.2712	26.2456	216
chr2	164167804	164168976	ATACpk_peak_12634	334	.	9.75507	36.6501	33.4809	615
chr2	164167804	164169219	ATACpk_peak_12634	334	.	9.75507	36.6501	33.4809	615
chr2	164167804	164169219	ATACpk_peak_12634	334	.	9.75507	36.6501	33.4809	615
chr2	164170989	164171919	ATACpk_peak_12635	57	.	3.93955	8.12754	5.70762	166
chr2	164170989	164171919	ATACpk_peak_12635	57	.	3.93955	8.12754	5.70762	166
chr2	164199920	164200205	ATACpk_peak_12636	32	.	3.18916	5.49317	3.23067	49
chr2	164199920	164200168	ATACpk_peak_12636	32	.	3.18916	5.49317	3.23067	49
chr2	164199920	164200193	ATACpk_peak_12636	32	.	3.18916	5.49317	3.23067	49
chr2	164389587	164389874	ATACpk_peak_12637	26	.	3.00156	4.89156	2.67543	299
chr2	164389587	164389896	ATACpk_peak_12637	26	.	3.00156	4.89156	2.67543	299
chr2	164389587	164389889	ATACpk_peak_12637	26	.	3.00156	4.89156	2.67543	299
chr2	164400546	164401097	ATACpk_peak_12639	132	.	5.81552	16	13.295	321
chr2	164400516	164401090	ATACpk_peak_12639	132	.	5.81552	16	13.295	321
chr2	164400538	164401186	ATACpk_peak_12639	132	.	5.81552	16	13.295	321
chr2	164407839	164407943	ATACpk_peak_12640	38	.	3.37675	6.11872	3.81342	301
chr2	164430628	164431164	ATACpk_peak_12641	44	.	3.56435	6.76701	4.42147	39
chr2	164430628	164431077	ATACpk_peak_12641	44	.	3.56435	6.76701	4.42147	39
chr2	164430628	164430828	ATACpk_peak_12641	44	.	3.56435	6.76701	4.42147	39
chr2	164460475	164461823	ATACpk_peak_12642	636	.	14.6326	67.2598	63.6192	537
chr2	164460647	164461713	ATACpk_peak_12642	636	.	14.6326	67.2598	63.6192	537
chr2	164460732	164461702	ATACpk_peak_12642	636	.	14.6326	67.2598	63.6192	537
chr2	164485907	164487275	ATACpk_peak_12643	158	.	6.37831	18.6513	15.8732	392
chr2	164486087	164487109	ATACpk_peak_12643	158	.	6.37831	18.6513	15.8732	392
chr2	164485926	164486929	ATACpk_peak_12643	158	.	6.37831	18.6513	15.8732	392
chr2	164497246	164498026	ATACpk_peak_12644	272	.	8.62948	30.2984	27.2518	310
chr2	164497246	164497945	ATACpk_peak_12644	272	.	8.62948	30.2984	27.2518	310
chr2	164497246	164497802	ATACpk_peak_12644	272	.	8.62948	30.2984	27.2518	310
chr2	164506999	164509054	ATACpk_peak_12645	272	.	8.62948	30.2984	27.2518	696
chr2	164506999	164508982	ATACpk_peak_12645	272	.	8.62948	30.2984	27.2518	696
chr2	164506999	164509038	ATACpk_peak_12645	272	.	8.62948	30.2984	27.2518	696
chr2	164589257	164589390	ATACpk_peak_12646	26	.	3.00156	4.89156	2.67543	21
chr2	164716206	164716713	ATACpk_peak_12647	334	.	9.75507	36.6501	33.4809	620
chr2	164716003	164716773	ATACpk_peak_12647	334	.	9.75507	36.6501	33.4809	620
chr2	164715957	164716773	ATACpk_peak_12647	334	.	9.75507	36.6501	33.4809	620
chr2	164745339	164746438	ATACpk_peak_12648	213	.	7.5039	24.2823	21.367	753
chr2	164745339	164746438	ATACpk_peak_12648	213	.	7.5039	24.2823	21.367	753
chr2	164745339	164746438	ATACpk_peak_12648	213	.	7.5039	24.2823	21.367	753
chr2	164769243	164770659	ATACpk_peak_12649	802	.	17.0714	84.0653	80.2312	580
chr2	164769343	164770659	ATACpk_peak_12649	802	.	17.0714	84.0653	80.2312	580
chr2	164769326	164770601	ATACpk_peak_12649	802	.	17.0714	84.0653	80.2312	580
chr2	164785669	164786579	ATACpk_peak_12650	223	.	7.6915	25.2597	22.3218	363
chr2	164785669	164786541	ATACpk_peak_12650	223	.	7.6915	25.2597	22.3218	363
chr2	164785669	164786332	ATACpk_peak_12650	223	.	7.6915	25.2597	22.3218	363
chr2	164804524	164805873	ATACpk_peak_12652	456	.	11.8186	49.0453	45.6633	652
chr2	164804524	164805873	ATACpk_peak_12652	456	.	11.8186	49.0453	45.6633	652
chr2	164804592	164805498	ATACpk_peak_12652	456	.	11.8186	49.0453	45.6633	652
chr2	164822442	164823575	ATACpk_peak_12653	503	.	12.569	53.7657	50.3112	1925
chr2	164821209	164823597	ATACpk_peak_12653	503	.	12.569	53.7657	50.3112	1925
chr2	164822363	164823504	ATACpk_peak_12653	503	.	12.569	53.7657	50.3112	1925
chr2	164867362	164867783	ATACpk_peak_12654	26	.	3.00156	4.89156	2.67543	17
chr2	164867362	164867783	ATACpk_peak_12654	26	.	3.00156	4.89156	2.67543	17
chr2	164867437	164867783	ATACpk_peak_12654	26	.	3.00156	4.89156	2.67543	17
chr2	164878231	164880576	ATACpk_peak_12655	935	.	18.9473	97.5452	93.5794	1672
chr2	164878327	164880576	ATACpk_peak_12655	935	.	18.9473	97.5452	93.5794	1672
chr2	164878539	164880432	ATACpk_peak_12655	935	.	18.9473	97.5452	93.5794	1672
chr2	164910732	164912520	ATACpk_peak_12656	562	.	13.507	59.81	56.2679	726
chr2	164910612	164912432	ATACpk_peak_12656	562	.	13.507	59.81	56.2679	726
chr2	164910970	164912378	ATACpk_peak_12656	562	.	13.507	59.81	56.2679	726
chr2	164960503	164962104	ATACpk_peak_12657	282	.	8.81708	31.3349	28.2675	595
chr2	164960565	164962104	ATACpk_peak_12657	282	.	8.81708	31.3349	28.2675	595
chr2	164960532	164961751	ATACpk_peak_12657	282	.	8.81708	31.3349	28.2675	595
chr2	164964357	164964685	ATACpk_peak_12659	44	.	3.56435	6.76701	4.42147	30
chr2	164964384	164964685	ATACpk_peak_12659	44	.	3.56435	6.76701	4.42147	30
chr2	164964422	164964680	ATACpk_peak_12659	44	.	3.56435	6.76701	4.42147	30
chr2	164965249	164965556	ATACpk_peak_12660	21	.	2.81396	4.31522	2.14996	305
chr2	164966267	164966548	ATACpk_peak_12661	21	.	2.81396	4.31522	2.14996	51
chr2	164967432	164968948	ATACpk_peak_12662	213	.	7.5039	24.2823	21.367	1194
chr2	164967432	164968959	ATACpk_peak_12662	213	.	7.5039	24.2823	21.367	1194
chr2	164967432	164968768	ATACpk_peak_12662	213	.	7.5039	24.2823	21.367	1194
chr2	164969053	164969453	ATACpk_peak_12662	213	.	7.5039	24.2823	21.367	1194
chr2	164970737	164971408	ATACpk_peak_12663	77	.	4.50234	10.3145	7.79751	804
chr2	164970346	164971408	ATACpk_peak_12663	77	.	4.50234	10.3145	7.79751	804
chr2	164970364	164971408	ATACpk_peak_12663	77	.	4.50234	10.3145	7.79751	804
chr2	164997768	164998485	ATACpk_peak_12664	50	.	3.75195	7.43695	5.05349	348
chr2	164997768	164998485	ATACpk_peak_12664	50	.	3.75195	7.43695	5.05349	348
chr2	165034020	165035753	ATACpk_peak_12665	711	.	15.7582	74.9087	71.1769	819
chr2	165034020	165035787	ATACpk_peak_12665	711	.	15.7582	74.9087	71.1769	819
chr2	165034025	165035743	ATACpk_peak_12665	711	.	15.7582	74.9087	71.1769	819
chr2	165111986	165112920	ATACpk_peak_12666	213	.	7.5039	24.2823	21.367	448
chr2	165111949	165112920	ATACpk_peak_12666	213	.	7.5039	24.2823	21.367	448
chr2	165111898	165112642	ATACpk_peak_12666	213	.	7.5039	24.2823	21.367	448
chr2	165113826	165114318	ATACpk_peak_12667	77	.	4.50234	10.3145	7.79751	369
chr2	165113672	165114100	ATACpk_peak_12667	77	.	4.50234	10.3145	7.79751	369
chr2	165287217	165288234	ATACpk_peak_12669	158	.	6.37831	18.6513	15.8732	581
chr2	165287389	165288234	ATACpk_peak_12669	158	.	6.37831	18.6513	15.8732	581
chr2	165287217	165288234	ATACpk_peak_12669	158	.	6.37831	18.6513	15.8732	581
chr2	165326045	165327053	ATACpk_peak_12670	574	.	13.6946	61.0372	57.4783	526
chr2	165325999	165327053	ATACpk_peak_12670	574	.	13.6946	61.0372	57.4783	526
chr2	165325999	165326883	ATACpk_peak_12670	574	.	13.6946	61.0372	57.4783	526
chr2	165363556	165364131	ATACpk_peak_12671	26	.	3.00156	4.89156	2.67543	545
chr2	165388010	165388367	ATACpk_peak_12672	132	.	5.81552	16	13.295	271
chr2	165388021	165388367	ATACpk_peak_12672	132	.	5.81552	16	13.295	271
chr2	165388050	165388360	ATACpk_peak_12672	132	.	5.81552	16	13.295	271
chr2	165442088	165442404	ATACpk_peak_12673	26	.	3.00156	4.89156	2.67543	172
chr2	165747954	165748694	ATACpk_peak_12676	92	.	4.87753	11.8608	9.28651	210
chr2	165747964	165748607	ATACpk_peak_12676	92	.	4.87753	11.8608	9.28651	210
chr2	165747963	165748722	ATACpk_peak_12676	92	.	4.87753	11.8608	9.28651	210
chr2	165796075	165796624	ATACpk_peak_12677	282	.	8.81708	31.3349	28.2675	264
chr2	165796075	165796624	ATACpk_peak_12677	282	.	8.81708	31.3349	28.2675	264
chr2	165796075	165796624	ATACpk_peak_12677	282	.	8.81708	31.3349	28.2675	264
chr2	165992381	165993115	ATACpk_peak_12680	282	.	8.81708	31.3349	28.2675	190
chr2	165992381	165993115	ATACpk_peak_12680	282	.	8.81708	31.3349	28.2675	190
chr2	165992381	165993115	ATACpk_peak_12680	282	.	8.81708	31.3349	28.2675	190
chr2	166476748	166477272	ATACpk_peak_12682	44	.	3.56435	6.76701	4.42147	435
chr2	166476755	166477272	ATACpk_peak_12682	44	.	3.56435	6.76701	4.42147	435
chr2	166476748	166477271	ATACpk_peak_12682	44	.	3.56435	6.76701	4.42147	435
chr2	166574861	166575089	ATACpk_peak_12683	57	.	3.93955	8.12754	5.70762	237
chr2	166632737	166633044	ATACpk_peak_12684	50	.	3.75195	7.43695	5.05349	64
chr2	166632737	166633044	ATACpk_peak_12684	50	.	3.75195	7.43695	5.05349	64
chr2	166713258	166714548	ATACpk_peak_12685	176	.	6.75351	20.4818	17.6567	846
chr2	166713352	166714692	ATACpk_peak_12685	176	.	6.75351	20.4818	17.6567	846
chr2	166713356	166714590	ATACpk_peak_12685	176	.	6.75351	20.4818	17.6567	846
chr2	166905501	166907083	ATACpk_peak_12691	1087	.	21.0109	112.866	108.784	926
chr2	166905381	166907103	ATACpk_peak_12691	1087	.	21.0109	112.866	108.784	926
chr2	166905381	166906967	ATACpk_peak_12691	1087	.	21.0109	112.866	108.784	926
chr2	166995362	166997016	ATACpk_peak_12692	737	.	16.1334	77.5001	73.7383	988
chr2	166995347	166997016	ATACpk_peak_12692	737	.	16.1334	77.5001	73.7383	988
chr2	166995551	166996667	ATACpk_peak_12692	737	.	16.1334	77.5001	73.7383	988
chr2	167014891	167015548	ATACpk_peak_12693	176	.	6.75351	20.4818	17.6567	598
chr2	167014967	167015776	ATACpk_peak_12693	176	.	6.75351	20.4818	17.6567	598
chr2	167015018	167015525	ATACpk_peak_12693	176	.	6.75351	20.4818	17.6567	598
chr2	167062418	167063690	ATACpk_peak_12694	232	.	7.87909	26.2476	23.2872	808
chr2	167062271	167063609	ATACpk_peak_12694	232	.	7.87909	26.2476	23.2872	808
chr2	167062364	167063409	ATACpk_peak_12694	232	.	7.87909	26.2476	23.2872	808
chr2	167071698	167072159	ATACpk_peak_12695	92	.	4.87753	11.8608	9.28651	180
chr2	167071698	167072159	ATACpk_peak_12695	92	.	4.87753	11.8608	9.28651	180
chr2	167071698	167072159	ATACpk_peak_12695	92	.	4.87753	11.8608	9.28651	180
chr2	167074946	167075423	ATACpk_peak_12696	70	.	4.31474	9.56711	7.0808	205
chr2	167074914	167075423	ATACpk_peak_12696	70	.	4.31474	9.56711	7.0808	205
chr2	167074921	167075183	ATACpk_peak_12696	70	.	4.31474	9.56711	7.0808	205
chr2	167078231	167079165	ATACpk_peak_12697	116	.	5.44033	14.3002	11.646	469
chr2	167078231	167079165	ATACpk_peak_12697	116	.	5.44033	14.3002	11.646	469
chr2	167078432	167079111	ATACpk_peak_12697	116	.	5.44033	14.3002	11.646	469
chr2	167104658	167106196	ATACpk_peak_12698	57	.	3.93955	8.12754	5.70762	665
chr2	167104667	167106494	ATACpk_peak_12698	57	.	3.93955	8.12754	5.70762	665
chr2	167104658	167105612	ATACpk_peak_12698	57	.	3.93955	8.12754	5.70762	665
chr2	167188255	167189694	ATACpk_peak_12699	334	.	9.75507	36.6501	33.4809	647
chr2	167188363	167189700	ATACpk_peak_12699	334	.	9.75507	36.6501	33.4809	647
chr2	167188407	167189643	ATACpk_peak_12699	334	.	9.75507	36.6501	33.4809	647
chr2	167230519	167230974	ATACpk_peak_12700	63	.	4.12714	8.83787	6.38376	154
chr2	167230519	167230806	ATACpk_peak_12700	63	.	4.12714	8.83787	6.38376	154
chr2	167230519	167230974	ATACpk_peak_12700	63	.	4.12714	8.83787	6.38376	154
chr2	167348490	167349921	ATACpk_peak_12703	456	.	11.8186	49.0453	45.6633	916
chr2	167348490	167349863	ATACpk_peak_12703	456	.	11.8186	49.0453	45.6633	916
chr2	167348490	167349791	ATACpk_peak_12703	456	.	11.8186	49.0453	45.6633	916
chr2	167396016	167397258	ATACpk_peak_12705	292	.	9.00468	32.3804	29.2928	555
chr2	167396033	167397302	ATACpk_peak_12705	292	.	9.00468	32.3804	29.2928	555
chr2	167396021	167397283	ATACpk_peak_12705	292	.	9.00468	32.3804	29.2928	555
chr2	167492484	167493411	ATACpk_peak_12707	526	.	12.9442	56.1648	52.6745	640
chr2	167492305	167493998	ATACpk_peak_12707	526	.	12.9442	56.1648	52.6745	640
chr2	167492305	167493814	ATACpk_peak_12707	526	.	12.9442	56.1648	52.6745	640
chr2	167497309	167497621	ATACpk_peak_12708	50	.	3.75195	7.43695	5.05349	221
chr2	167498576	167498854	ATACpk_peak_12709	26	.	3.00156	4.89156	2.67543	71
chr2	167502664	167504274	ATACpk_peak_12710	468	.	12.0062	50.2154	46.8149	765
chr2	167502664	167504274	ATACpk_peak_12710	468	.	12.0062	50.2154	46.8149	765
chr2	167502897	167504262	ATACpk_peak_12710	468	.	12.0062	50.2154	46.8149	765
chr2	167537213	167539084	ATACpk_peak_12711	468	.	12.0062	50.2154	46.8149	907
chr2	167537213	167538817	ATACpk_peak_12711	468	.	12.0062	50.2154	46.8149	907
chr2	167537541	167538768	ATACpk_peak_12711	468	.	12.0062	50.2154	46.8149	907
chr2	167597340	167597596	ATACpk_peak_12712	32	.	3.18916	5.49317	3.23067	141
chr2	167631421	167632407	ATACpk_peak_12713	550	.	13.3194	58.5888	55.0638	648
chr2	167631421	167632407	ATACpk_peak_12713	550	.	13.3194	58.5888	55.0638	648
chr2	167631421	167632407	ATACpk_peak_12713	550	.	13.3194	58.5888	55.0638	648
chr2	167652045	167653133	ATACpk_peak_12714	38	.	3.37675	6.11872	3.81342	1127
chr2	167652059	167652864	ATACpk_peak_12714	38	.	3.37675	6.11872	3.81342	1127
chr2	167652011	167653106	ATACpk_peak_12714	38	.	3.37675	6.11872	3.81342	1127
chr2	167660836	167661856	ATACpk_peak_12715	158	.	6.37831	18.6513	15.8732	1601
chr2	167660630	167661959	ATACpk_peak_12715	158	.	6.37831	18.6513	15.8732	1601
chr2	167660873	167661797	ATACpk_peak_12715	158	.	6.37831	18.6513	15.8732	1601
chr2	167688934	167689284	ATACpk_peak_12716	26	.	3.00156	4.89156	2.67543	108
chr2	167688934	167689284	ATACpk_peak_12716	26	.	3.00156	4.89156	2.67543	108
chr2	167688934	167689284	ATACpk_peak_12716	26	.	3.00156	4.89156	2.67543	108
chr2	167777441	167778288	ATACpk_peak_12719	38	.	3.37675	6.11872	3.81342	223
chr2	167777441	167778288	ATACpk_peak_12719	38	.	3.37675	6.11872	3.81342	223
chr2	167777441	167777803	ATACpk_peak_12719	38	.	3.37675	6.11872	3.81342	223
chr2	167846840	167848880	ATACpk_peak_12720	116	.	5.44033	14.3002	11.646	464
chr2	167846840	167848880	ATACpk_peak_12720	116	.	5.44033	14.3002	11.646	464
chr2	167846868	167847999	ATACpk_peak_12720	116	.	5.44033	14.3002	11.646	464
chr2	167848476	167848880	ATACpk_peak_12720	116	.	5.44033	14.3002	11.646	464
chr2	167895189	167895447	ATACpk_peak_12721	100	.	5.06513	12.6585	10.057	151
chr2	167895093	167895447	ATACpk_peak_12721	100	.	5.06513	12.6585	10.057	151
chr2	167895219	167895447	ATACpk_peak_12721	100	.	5.06513	12.6585	10.057	151
chr2	167931153	167932851	ATACpk_peak_12722	503	.	12.569	53.7657	50.3112	1537
chr2	167931285	167932942	ATACpk_peak_12722	503	.	12.569	53.7657	50.3112	1537
chr2	167931539	167932817	ATACpk_peak_12722	503	.	12.569	53.7657	50.3112	1537
chr2	168003508	168003888	ATACpk_peak_12723	21	.	2.81396	4.31522	2.14996	252
chr2	168079621	168081454	ATACpk_peak_12724	503	.	12.569	53.7657	50.3112	1251
chr2	168079621	168081454	ATACpk_peak_12724	503	.	12.569	53.7657	50.3112	1251
chr2	168079621	168081444	ATACpk_peak_12724	503	.	12.569	53.7657	50.3112	1251
chr2	168206219	168207973	ATACpk_peak_12726	356	.	10.1303	38.8351	35.6252	1009
chr2	168206302	168207973	ATACpk_peak_12726	356	.	10.1303	38.8351	35.6252	1009
chr2	168206332	168207973	ATACpk_peak_12726	356	.	10.1303	38.8351	35.6252	1009
chr2	168229447	168231903	ATACpk_peak_12728	367	.	10.3179	39.9396	36.7101	901
chr2	168229759	168231903	ATACpk_peak_12728	367	.	10.3179	39.9396	36.7101	901
chr2	168229821	168231619	ATACpk_peak_12728	367	.	10.3179	39.9396	36.7101	901
chr2	168262674	168262839	ATACpk_peak_12729	32	.	3.18916	5.49317	3.23067	250
chr2	168262674	168262831	ATACpk_peak_12729	32	.	3.18916	5.49317	3.23067	250
chr2	168262674	168262875	ATACpk_peak_12729	32	.	3.18916	5.49317	3.23067	250
chr2	168402628	168402968	ATACpk_peak_12730	32	.	3.18916	5.49317	3.23067	65
chr2	168405829	168405963	ATACpk_peak_12731	32	.	3.18916	5.49317	3.23067	479
chr2	168614145	168614800	ATACpk_peak_12732	63	.	4.12714	8.83787	6.38376	305
chr2	168614145	168614659	ATACpk_peak_12732	63	.	4.12714	8.83787	6.38376	305
chr2	168614446	168614699	ATACpk_peak_12732	63	.	4.12714	8.83787	6.38376	305
chr2	168741186	168741790	ATACpk_peak_12733	77	.	4.50234	10.3145	7.79751	484
chr2	168741401	168741804	ATACpk_peak_12733	77	.	4.50234	10.3145	7.79751	484
chr2	168741264	168741632	ATACpk_peak_12733	77	.	4.50234	10.3145	7.79751	484
chr2	168742195	168742395	ATACpk_peak_12734	38	.	3.37675	6.11872	3.81342	298
chr2	168742195	168742572	ATACpk_peak_12734	38	.	3.37675	6.11872	3.81342	298
chr2	168935101	168935447	ATACpk_peak_12736	38	.	3.37675	6.11872	3.81342	345
chr2	168979910	168981291	ATACpk_peak_12737	100	.	5.06513	12.6585	10.057	1109
chr2	168979910	168981235	ATACpk_peak_12737	100	.	5.06513	12.6585	10.057	1109
chr2	168980095	168981152	ATACpk_peak_12737	100	.	5.06513	12.6585	10.057	1109
chr2	169233557	169233686	ATACpk_peak_12738	21	.	2.81396	4.31522	2.14996	12
chr2	169238201	169238756	ATACpk_peak_12739	116	.	5.44033	14.3002	11.646	128
chr2	169238201	169238462	ATACpk_peak_12739	116	.	5.44033	14.3002	11.646	128
chr2	169238201	169238438	ATACpk_peak_12739	116	.	5.44033	14.3002	11.646	128
chr2	169541011	169541320	ATACpk_peak_12740	44	.	3.56435	6.76701	4.42147	205
chr2	169541011	169541495	ATACpk_peak_12740	44	.	3.56435	6.76701	4.42147	205
chr2	169617975	169618261	ATACpk_peak_12741	44	.	3.56435	6.76701	4.42147	55
chr2	169617951	169618236	ATACpk_peak_12741	44	.	3.56435	6.76701	4.42147	55
chr2	169912402	169912744	ATACpk_peak_12742	70	.	4.31474	9.56711	7.0808	240
chr2	169912402	169912749	ATACpk_peak_12742	70	.	4.31474	9.56711	7.0808	240
chr2	169912402	169912610	ATACpk_peak_12742	70	.	4.31474	9.56711	7.0808	240
chr2	169914812	169915601	ATACpk_peak_12743	204	.	7.3163	23.3155	20.4228	344
chr2	169915003	169915805	ATACpk_peak_12743	204	.	7.3163	23.3155	20.4228	344
chr2	169915035	169915798	ATACpk_peak_12743	204	.	7.3163	23.3155	20.4228	344
chr2	170130300	170131609	ATACpk_peak_12745	324	.	9.56747	35.5699	32.4211	1202
chr2	170130202	170131609	ATACpk_peak_12745	324	.	9.56747	35.5699	32.4211	1202
chr2	170130339	170131565	ATACpk_peak_12745	324	.	9.56747	35.5699	32.4211	1202
chr2	170133400	170133678	ATACpk_peak_12746	77	.	4.50234	10.3145	7.79751	276
chr2	170133333	170133678	ATACpk_peak_12746	77	.	4.50234	10.3145	7.79751	276
chr2	170133333	170133678	ATACpk_peak_12746	77	.	4.50234	10.3145	7.79751	276
chr2	170142504	170142880	ATACpk_peak_12747	92	.	4.87753	11.8608	9.28651	248
chr2	170142486	170142846	ATACpk_peak_12747	92	.	4.87753	11.8608	9.28651	248
chr2	170287409	170287704	ATACpk_peak_12748	38	.	3.37675	6.11872	3.81342	447
chr2	170287409	170287709	ATACpk_peak_12748	38	.	3.37675	6.11872	3.81342	447
chr2	170349650	170351054	ATACpk_peak_12749	411	.	11.0682	44.4342	41.1261	305
chr2	170349650	170350721	ATACpk_peak_12749	411	.	11.0682	44.4342	41.1261	305
chr2	170349650	170350864	ATACpk_peak_12749	411	.	11.0682	44.4342	41.1261	305
chr2	170356935	170357799	ATACpk_peak_12750	100	.	5.06513	12.6585	10.057	933
chr2	170356839	170357952	ATACpk_peak_12750	100	.	5.06513	12.6585	10.057	933
chr2	170357081	170357619	ATACpk_peak_12750	100	.	5.06513	12.6585	10.057	933
chr2	170511117	170511733	ATACpk_peak_12752	77	.	4.50234	10.3145	7.79751	420
chr2	170511120	170511733	ATACpk_peak_12752	77	.	4.50234	10.3145	7.79751	420
chr2	170511070	170511650	ATACpk_peak_12752	77	.	4.50234	10.3145	7.79751	420
chr2	170534957	170535474	ATACpk_peak_12753	77	.	4.50234	10.3145	7.79751	253
chr2	170534957	170535474	ATACpk_peak_12753	77	.	4.50234	10.3145	7.79751	253
chr2	170534957	170535092	ATACpk_peak_12753	77	.	4.50234	10.3145	7.79751	253
chr2	170601303	170601859	ATACpk_peak_12754	57	.	3.93955	8.12754	5.70762	68
chr2	170601336	170601859	ATACpk_peak_12754	57	.	3.93955	8.12754	5.70762	68
chr2	170609674	170610088	ATACpk_peak_12755	32	.	3.18916	5.49317	3.23067	135
chr2	170609654	170610050	ATACpk_peak_12755	32	.	3.18916	5.49317	3.23067	135
chr2	170609674	170609999	ATACpk_peak_12755	32	.	3.18916	5.49317	3.23067	135
chr2	170612908	170613334	ATACpk_peak_12756	21	.	2.81396	4.31522	2.14996	2
chr2	170612908	170613239	ATACpk_peak_12756	21	.	2.81396	4.31522	2.14996	2
chr2	170673858	170674673	ATACpk_peak_12757	77	.	4.50234	10.3145	7.79751	716
chr2	170673858	170674694	ATACpk_peak_12757	77	.	4.50234	10.3145	7.79751	716
chr2	170673859	170674695	ATACpk_peak_12757	77	.	4.50234	10.3145	7.79751	716
chr2	170788288	170788495	ATACpk_peak_12758	38	.	3.37675	6.11872	3.81342	177
chr2	170788288	170788525	ATACpk_peak_12758	38	.	3.37675	6.11872	3.81342	177
chr2	170862983	170863522	ATACpk_peak_12759	232	.	7.87909	26.2476	23.2872	417
chr2	170862983	170863699	ATACpk_peak_12759	232	.	7.87909	26.2476	23.2872	417
chr2	170863176	170863701	ATACpk_peak_12759	232	.	7.87909	26.2476	23.2872	417
chr2	170888350	170888690	ATACpk_peak_12760	44	.	3.56435	6.76701	4.42147	235
chr2	171249678	171250822	ATACpk_peak_12761	150	.	6.19072	17.7546	15.0004	1009
chr2	171249372	171251039	ATACpk_peak_12761	150	.	6.19072	17.7546	15.0004	1009
chr2	171249686	171251039	ATACpk_peak_12761	150	.	6.19072	17.7546	15.0004	1009
chr2	171291090	171291336	ATACpk_peak_12762	26	.	3.00156	4.89156	2.67543	177
chr2	171291137	171291336	ATACpk_peak_12762	26	.	3.00156	4.89156	2.67543	177
chr2	171863415	171863946	ATACpk_peak_12764	44	.	3.56435	6.76701	4.42147	607
chr2	171962256	171963166	ATACpk_peak_12765	108	.	5.25273	13.4718	10.8435	703
chr2	171962097	171963166	ATACpk_peak_12765	108	.	5.25273	13.4718	10.8435	703
chr2	171962342	171963166	ATACpk_peak_12765	108	.	5.25273	13.4718	10.8435	703
chr2	172041999	172042411	ATACpk_peak_12767	77	.	4.50234	10.3145	7.79751	332
chr2	172041982	172042364	ATACpk_peak_12767	77	.	4.50234	10.3145	7.79751	332
chr2	172042008	172042711	ATACpk_peak_12767	77	.	4.50234	10.3145	7.79751	332
chr2	172065604	172066279	ATACpk_peak_12768	100	.	5.06513	12.6585	10.057	466
chr2	172065733	172066307	ATACpk_peak_12768	100	.	5.06513	12.6585	10.057	466
chr2	172065762	172066307	ATACpk_peak_12768	100	.	5.06513	12.6585	10.057	466
chr2	172204513	172205157	ATACpk_peak_12769	32	.	3.18916	5.49317	3.23067	140
chr2	172204506	172205157	ATACpk_peak_12769	32	.	3.18916	5.49317	3.23067	140
chr2	172204835	172205157	ATACpk_peak_12769	32	.	3.18916	5.49317	3.23067	140
chr2	172345294	172346522	ATACpk_peak_12770	303	.	9.19228	33.4349	30.3268	240
chr2	172345302	172346522	ATACpk_peak_12770	303	.	9.19228	33.4349	30.3268	240
chr2	172345294	172345973	ATACpk_peak_12770	303	.	9.19228	33.4349	30.3268	240
chr2	172357802	172358604	ATACpk_peak_12771	242	.	8.06669	27.2456	24.263	748
chr2	172357918	172358604	ATACpk_peak_12771	242	.	8.06669	27.2456	24.263	748
chr2	172358027	172358604	ATACpk_peak_12771	242	.	8.06669	27.2456	24.263	748
chr2	172369899	172371346	ATACpk_peak_12773	686	.	15.383	72.3379	68.6356	794
chr2	172369899	172371495	ATACpk_peak_12773	686	.	15.383	72.3379	68.6356	794
chr2	172369978	172371495	ATACpk_peak_12773	686	.	15.383	72.3379	68.6356	794
chr2	172440135	172440808	ATACpk_peak_12774	116	.	5.44033	14.3002	11.646	368
chr2	172440186	172440808	ATACpk_peak_12774	116	.	5.44033	14.3002	11.646	368
chr2	172440135	172440789	ATACpk_peak_12774	116	.	5.44033	14.3002	11.646	368
chr2	172607885	172608210	ATACpk_peak_12776	100	.	5.06513	12.6585	10.057	63
chr2	172607885	172608048	ATACpk_peak_12776	100	.	5.06513	12.6585	10.057	63
chr2	172627409	172628287	ATACpk_peak_12777	116	.	5.44033	14.3002	11.646	203
chr2	172627409	172628138	ATACpk_peak_12777	116	.	5.44033	14.3002	11.646	203
chr2	172627409	172628244	ATACpk_peak_12777	116	.	5.44033	14.3002	11.646	203
chr2	172714290	172714675	ATACpk_peak_12778	303	.	9.19228	33.4349	30.3268	275
chr2	172714322	172714673	ATACpk_peak_12778	303	.	9.19228	33.4349	30.3268	275
chr2	172714318	172714663	ATACpk_peak_12778	303	.	9.19228	33.4349	30.3268	275
chr2	172770332	172771102	ATACpk_peak_12779	116	.	5.44033	14.3002	11.646	621
chr2	172770134	172771102	ATACpk_peak_12779	116	.	5.44033	14.3002	11.646	621
chr2	172770529	172771075	ATACpk_peak_12779	116	.	5.44033	14.3002	11.646	621
chr2	172794854	172795403	ATACpk_peak_12780	100	.	5.06513	12.6585	10.057	120
chr2	172794907	172795329	ATACpk_peak_12780	100	.	5.06513	12.6585	10.057	120
chr2	172862806	172863435	ATACpk_peak_12782	85	.	4.68994	11.0793	8.53295	421
chr2	172862806	172863338	ATACpk_peak_12782	85	.	4.68994	11.0793	8.53295	421
chr2	172862855	172863329	ATACpk_peak_12782	85	.	4.68994	11.0793	8.53295	421
chr2	172925303	172925613	ATACpk_peak_12783	70	.	4.31474	9.56711	7.0808	290
chr2	172925276	172925860	ATACpk_peak_12783	70	.	4.31474	9.56711	7.0808	290
chr2	172925226	172925852	ATACpk_peak_12783	70	.	4.31474	9.56711	7.0808	290
chr2	172979728	172980176	ATACpk_peak_12784	194	.	7.1287	22.3596	19.4893	178
chr2	172979694	172980201	ATACpk_peak_12784	194	.	7.1287	22.3596	19.4893	178
chr2	172979783	172980201	ATACpk_peak_12784	194	.	7.1287	22.3596	19.4893	178
chr2	172999097	173000792	ATACpk_peak_12785	562	.	13.507	59.81	56.2679	1030
chr2	172999101	173000642	ATACpk_peak_12785	562	.	13.507	59.81	56.2679	1030
chr2	172999097	173000792	ATACpk_peak_12785	562	.	13.507	59.81	56.2679	1030
chr2	173019310	173021289	ATACpk_peak_12786	194	.	7.1287	22.3596	19.4893	996
chr2	173021575	173022515	ATACpk_peak_12786	194	.	7.1287	22.3596	19.4893	996
chr2	173019095	173022515	ATACpk_peak_12786	194	.	7.1287	22.3596	19.4893	996
chr2	173019095	173021136	ATACpk_peak_12786	194	.	7.1287	22.3596	19.4893	996
chr2	173021653	173022515	ATACpk_peak_12786	194	.	7.1287	22.3596	19.4893	996
chr2	173119047	173119670	ATACpk_peak_12788	38	.	3.37675	6.11872	3.81342	69
chr2	173118941	173119670	ATACpk_peak_12788	38	.	3.37675	6.11872	3.81342	69
chr2	173118943	173119390	ATACpk_peak_12788	38	.	3.37675	6.11872	3.81342	69
chr2	173186418	173187179	ATACpk_peak_12789	70	.	4.31474	9.56711	7.0808	434
chr2	173186328	173187006	ATACpk_peak_12789	70	.	4.31474	9.56711	7.0808	434
chr2	173186328	173186961	ATACpk_peak_12789	70	.	4.31474	9.56711	7.0808	434
chr2	173203128	173203763	ATACpk_peak_12790	21	.	2.81396	4.31522	2.14996	104
chr2	173203128	173203161	ATACpk_peak_12790	21	.	2.81396	4.31522	2.14996	104
chr2	173204371	173206825	ATACpk_peak_12791	538	.	13.1318	57.3737	53.8659	1389
chr2	173204371	173207128	ATACpk_peak_12791	538	.	13.1318	57.3737	53.8659	1389
chr2	173204371	173206772	ATACpk_peak_12791	538	.	13.1318	57.3737	53.8659	1389
chr2	173219643	173219909	ATACpk_peak_12792	26	.	3.00156	4.89156	2.67543	187
chr2	173219643	173219909	ATACpk_peak_12792	26	.	3.00156	4.89156	2.67543	187
chr2	173219643	173219909	ATACpk_peak_12792	26	.	3.00156	4.89156	2.67543	187
chr2	173276519	173276796	ATACpk_peak_12793	77	.	4.50234	10.3145	7.79751	125
chr2	173301449	173301764	ATACpk_peak_12794	16	.	2.62636	3.7656	1.65632	67
chr2	173301449	173301764	ATACpk_peak_12794	16	.	2.62636	3.7656	1.65632	67
chr2	173301481	173301764	ATACpk_peak_12794	16	.	2.62636	3.7656	1.65632	67
chr2	173339626	173340467	ATACpk_peak_12795	124	.	5.62792	15.1431	12.4635	427
chr2	173339626	173340561	ATACpk_peak_12795	124	.	5.62792	15.1431	12.4635	427
chr2	173339829	173340392	ATACpk_peak_12795	124	.	5.62792	15.1431	12.4635	427
chr2	173422724	173423072	ATACpk_peak_12796	21	.	2.81396	4.31522	2.14996	54
chr2	173534740	173536068	ATACpk_peak_12797	223	.	7.6915	25.2597	22.3218	783
chr2	173534702	173536207	ATACpk_peak_12797	223	.	7.6915	25.2597	22.3218	783
chr2	173534822	173535845	ATACpk_peak_12797	223	.	7.6915	25.2597	22.3218	783
chr2	173570365	173571401	ATACpk_peak_12799	44	.	3.56435	6.76701	4.42147	766
chr2	173570853	173571453	ATACpk_peak_12799	44	.	3.56435	6.76701	4.42147	766
chr2	173574165	173576880	ATACpk_peak_12800	491	.	12.3814	52.5757	49.1389	4068
chr2	173577264	173578935	ATACpk_peak_12800	491	.	12.3814	52.5757	49.1389	4068
chr2	173574165	173574883	ATACpk_peak_12800	491	.	12.3814	52.5757	49.1389	4068
chr2	173575994	173578928	ATACpk_peak_12800	491	.	12.3814	52.5757	49.1389	4068
chr2	173574165	173574577	ATACpk_peak_12800	491	.	12.3814	52.5757	49.1389	4068
chr2	173575816	173578935	ATACpk_peak_12800	491	.	12.3814	52.5757	49.1389	4068
chr2	173636547	173636871	ATACpk_peak_12801	44	.	3.56435	6.76701	4.42147	117
chr2	173636547	173636871	ATACpk_peak_12801	44	.	3.56435	6.76701	4.42147	117
chr2	173636547	173636871	ATACpk_peak_12801	44	.	3.56435	6.76701	4.42147	117
chr2	173659101	173660230	ATACpk_peak_12802	776	.	16.6962	81.4246	77.6181	538
chr2	173659101	173660266	ATACpk_peak_12802	776	.	16.6962	81.4246	77.6181	538
chr2	173659101	173660266	ATACpk_peak_12802	776	.	16.6962	81.4246	77.6181	538
chr2	173713816	173714203	ATACpk_peak_12804	70	.	4.31474	9.56711	7.0808	259
chr2	173718643	173720282	ATACpk_peak_12805	223	.	7.6915	25.2597	22.3218	742
chr2	173718643	173720282	ATACpk_peak_12805	223	.	7.6915	25.2597	22.3218	742
chr2	173718643	173720054	ATACpk_peak_12805	223	.	7.6915	25.2597	22.3218	742
chr2	173720551	173721151	ATACpk_peak_12806	38	.	3.37675	6.11872	3.81342	172
chr2	173720551	173721151	ATACpk_peak_12806	38	.	3.37675	6.11872	3.81342	172
chr2	173722051	173722122	ATACpk_peak_12807	85	.	4.68994	11.0793	8.53295	2061
chr2	173722409	173724619	ATACpk_peak_12807	85	.	4.68994	11.0793	8.53295	2061
chr2	173722051	173724678	ATACpk_peak_12807	85	.	4.68994	11.0793	8.53295	2061
chr2	173722051	173724678	ATACpk_peak_12807	85	.	4.68994	11.0793	8.53295	2061
chr2	173728032	173728487	ATACpk_peak_12808	38	.	3.37675	6.11872	3.81342	79
chr2	173737186	173738011	ATACpk_peak_12809	789	.	16.8838	82.7425	78.9221	331
chr2	173737186	173737997	ATACpk_peak_12809	789	.	16.8838	82.7425	78.9221	331
chr2	173737187	173738011	ATACpk_peak_12809	789	.	16.8838	82.7425	78.9221	331
chr2	173738292	173738333	ATACpk_peak_12810	21	.	2.81396	4.31522	2.14996	249
chr2	173752435	173754694	ATACpk_peak_12812	124	.	5.62792	15.1431	12.4635	1123
chr2	173752505	173753710	ATACpk_peak_12812	124	.	5.62792	15.1431	12.4635	1123
chr2	173753305	173754335	ATACpk_peak_12812	124	.	5.62792	15.1431	12.4635	1123
chr2	173752328	173752859	ATACpk_peak_12812	124	.	5.62792	15.1431	12.4635	1123
chr2	174075163	174076743	ATACpk_peak_12815	232	.	7.87909	26.2476	23.2872	1041
chr2	174075163	174076743	ATACpk_peak_12815	232	.	7.87909	26.2476	23.2872	1041
chr2	174075880	174076743	ATACpk_peak_12815	232	.	7.87909	26.2476	23.2872	1041
chr2	174110153	174110849	ATACpk_peak_12816	50	.	3.75195	7.43695	5.05349	460
chr2	174110153	174110849	ATACpk_peak_12816	50	.	3.75195	7.43695	5.05349	460
chr2	174110170	174110849	ATACpk_peak_12816	50	.	3.75195	7.43695	5.05349	460
chr2	174294782	174296099	ATACpk_peak_12817	411	.	11.0682	44.4342	41.1261	760
chr2	174294994	174296077	ATACpk_peak_12817	411	.	11.0682	44.4342	41.1261	760
chr2	174294782	174296030	ATACpk_peak_12817	411	.	11.0682	44.4342	41.1261	760
chr2	174330036	174331002	ATACpk_peak_12818	108	.	5.25273	13.4718	10.8435	558
chr2	174330438	174331002	ATACpk_peak_12818	108	.	5.25273	13.4718	10.8435	558
chr2	174330122	174331002	ATACpk_peak_12818	108	.	5.25273	13.4718	10.8435	558
chr2	174347409	174348252	ATACpk_peak_12819	44	.	3.56435	6.76701	4.42147	599
chr2	174347888	174348252	ATACpk_peak_12819	44	.	3.56435	6.76701	4.42147	599
chr2	174415490	174416384	ATACpk_peak_12820	158	.	6.37831	18.6513	15.8732	369
chr2	174415420	174416515	ATACpk_peak_12820	158	.	6.37831	18.6513	15.8732	369
chr2	174415538	174416239	ATACpk_peak_12820	158	.	6.37831	18.6513	15.8732	369
chr2	174463651	174464356	ATACpk_peak_12821	538	.	13.1318	57.3737	53.8659	504
chr2	174463651	174464498	ATACpk_peak_12821	538	.	13.1318	57.3737	53.8659	504
chr2	174463723	174464356	ATACpk_peak_12821	538	.	13.1318	57.3737	53.8659	504
chr2	174472360	174473415	ATACpk_peak_12822	313	.	9.37987	34.4981	31.3698	757
chr2	174472531	174473415	ATACpk_peak_12822	313	.	9.37987	34.4981	31.3698	757
chr2	174472471	174473415	ATACpk_peak_12822	313	.	9.37987	34.4981	31.3698	757
chr2	174851936	174852213	ATACpk_peak_12823	63	.	4.12714	8.83787	6.38376	200
chr2	174851936	174852213	ATACpk_peak_12823	63	.	4.12714	8.83787	6.38376	200
chr2	174851978	174852213	ATACpk_peak_12823	63	.	4.12714	8.83787	6.38376	200
chr2	177925517	177925874	ATACpk_peak_12830	44	.	3.56435	6.76701	4.42147	361
chr2	177925445	177925874	ATACpk_peak_12830	44	.	3.56435	6.76701	4.42147	361
chr2	178023167	178023401	ATACpk_peak_12831	26	.	3.00156	4.89156	2.67543	152
chr2	178023161	178023401	ATACpk_peak_12831	26	.	3.00156	4.89156	2.67543	152
chr2	178023167	178023401	ATACpk_peak_12831	26	.	3.00156	4.89156	2.67543	152
chr2	178327411	178327996	ATACpk_peak_12832	116	.	5.44033	14.3002	11.646	824
chr2	178326898	178327996	ATACpk_peak_12832	116	.	5.44033	14.3002	11.646	824
chr2	178326717	178326751	ATACpk_peak_12832	116	.	5.44033	14.3002	11.646	824
chr2	178327417	178327897	ATACpk_peak_12832	116	.	5.44033	14.3002	11.646	824
chr2	178340008	178340332	ATACpk_peak_12833	21	.	2.81396	4.31522	2.14996	318
chr2	178406876	178408470	ATACpk_peak_12834	976	.	19.5101	101.675	97.673	712
chr2	178406876	178408470	ATACpk_peak_12834	976	.	19.5101	101.675	97.673	712
chr2	178406876	178408267	ATACpk_peak_12834	976	.	19.5101	101.675	97.673	712
chr2	178413502	178415070	ATACpk_peak_12835	204	.	7.3163	23.3155	20.4228	475
chr2	178413498	178414976	ATACpk_peak_12835	204	.	7.3163	23.3155	20.4228	475
chr2	178413463	178414986	ATACpk_peak_12835	204	.	7.3163	23.3155	20.4228	475
chr2	178501666	178502487	ATACpk_peak_12836	194	.	7.1287	22.3596	19.4893	453
chr2	178501627	178502487	ATACpk_peak_12836	194	.	7.1287	22.3596	19.4893	453
chr2	178501687	178502168	ATACpk_peak_12836	194	.	7.1287	22.3596	19.4893	453
chr2	178528334	178529010	ATACpk_peak_12837	50	.	3.75195	7.43695	5.05349	512
chr2	179141460	179141644	ATACpk_peak_12838	50	.	3.75195	7.43695	5.05349	173
chr2	179309671	179310693	ATACpk_peak_12839	44	.	3.56435	6.76701	4.42147	486
chr2	179309671	179310305	ATACpk_peak_12839	44	.	3.56435	6.76701	4.42147	486
chr2	179310128	179310569	ATACpk_peak_12839	44	.	3.56435	6.76701	4.42147	486
chr2	179441658	179443164	ATACpk_peak_12840	303	.	9.19228	33.4349	30.3268	750
chr2	179441760	179443369	ATACpk_peak_12840	303	.	9.19228	33.4349	30.3268	750
chr2	179441625	179443015	ATACpk_peak_12840	303	.	9.19228	33.4349	30.3268	750
chr2	179551570	179552819	ATACpk_peak_12841	70	.	4.31474	9.56711	7.0808	737
chr2	179551570	179552752	ATACpk_peak_12841	70	.	4.31474	9.56711	7.0808	737
chr2	179551570	179552528	ATACpk_peak_12841	70	.	4.31474	9.56711	7.0808	737
chr2	179614630	179614908	ATACpk_peak_12843	108	.	5.25273	13.4718	10.8435	72
chr2	179614630	179614874	ATACpk_peak_12843	108	.	5.25273	13.4718	10.8435	72
chr2	179721716	179722872	ATACpk_peak_12844	44	.	3.56435	6.76701	4.42147	1788
chr2	179723327	179723541	ATACpk_peak_12844	44	.	3.56435	6.76701	4.42147	1788
chr2	179722941	179723541	ATACpk_peak_12844	44	.	3.56435	6.76701	4.42147	1788
chr2	179723272	179723541	ATACpk_peak_12844	44	.	3.56435	6.76701	4.42147	1788
chr2	179862796	179863198	ATACpk_peak_12846	21	.	2.81396	4.31522	2.14996	208
chr2	179975099	179975481	ATACpk_peak_12847	116	.	5.44033	14.3002	11.646	267
chr2	179975099	179975481	ATACpk_peak_12847	116	.	5.44033	14.3002	11.646	267
chr2	179975174	179975481	ATACpk_peak_12847	116	.	5.44033	14.3002	11.646	267
chr2	179976632	179977386	ATACpk_peak_12848	167	.	6.56591	19.5605	16.7585	318
chr2	179976622	179977227	ATACpk_peak_12848	167	.	6.56591	19.5605	16.7585	318
chr2	179976622	179977275	ATACpk_peak_12848	167	.	6.56591	19.5605	16.7585	318
chr2	180103998	180105164	ATACpk_peak_12855	63	.	4.12714	8.83787	6.38376	1392
chr2	180104014	180104917	ATACpk_peak_12855	63	.	4.12714	8.83787	6.38376	1392
chr2	180104045	180104781	ATACpk_peak_12855	63	.	4.12714	8.83787	6.38376	1392
chr2	180117849	180120128	ATACpk_peak_12857	1101	.	21.1985	114.283	110.193	1409
chr2	180117849	180120216	ATACpk_peak_12857	1101	.	21.1985	114.283	110.193	1409
chr2	180117849	180120148	ATACpk_peak_12857	1101	.	21.1985	114.283	110.193	1409
chr2	180170738	180172717	ATACpk_peak_12858	895	.	18.3846	93.4544	89.5266	788
chr2	180170738	180172533	ATACpk_peak_12858	895	.	18.3846	93.4544	89.5266	788
chr2	180170915	180172596	ATACpk_peak_12858	895	.	18.3846	93.4544	89.5266	788
chr2	180172917	180173210	ATACpk_peak_12858	895	.	18.3846	93.4544	89.5266	788
chr2	180256831	180257839	ATACpk_peak_12860	313	.	9.37987	34.4981	31.3698	442
chr2	180256831	180257783	ATACpk_peak_12860	313	.	9.37987	34.4981	31.3698	442
chr2	180256831	180257642	ATACpk_peak_12860	313	.	9.37987	34.4981	31.3698	442
chr2	180272717	180273982	ATACpk_peak_12862	686	.	15.383	72.3379	68.6356	874
chr2	180272717	180273982	ATACpk_peak_12862	686	.	15.383	72.3379	68.6356	874
chr2	180272894	180273982	ATACpk_peak_12862	686	.	15.383	72.3379	68.6356	874
chr2	180320215	180320500	ATACpk_peak_12864	132	.	5.81552	16	13.295	223
chr2	180320215	180320481	ATACpk_peak_12864	132	.	5.81552	16	13.295	223
chr2	180320215	180320482	ATACpk_peak_12864	132	.	5.81552	16	13.295	223
chr2	180334111	180335044	ATACpk_peak_12865	100	.	5.06513	12.6585	10.057	784
chr2	180334111	180335044	ATACpk_peak_12865	100	.	5.06513	12.6585	10.057	784
chr2	180334111	180335044	ATACpk_peak_12865	100	.	5.06513	12.6585	10.057	784
chr2	180432435	180432556	ATACpk_peak_12866	50	.	3.75195	7.43695	5.05349	507
chr2	180432860	180433164	ATACpk_peak_12866	50	.	3.75195	7.43695	5.05349	507
chr2	180472584	180473200	ATACpk_peak_12867	50	.	3.75195	7.43695	5.05349	202
chr2	180472584	180473207	ATACpk_peak_12867	50	.	3.75195	7.43695	5.05349	202
chr2	180472584	180473007	ATACpk_peak_12867	50	.	3.75195	7.43695	5.05349	202
chr2	180582356	180583540	ATACpk_peak_12868	204	.	7.3163	23.3155	20.4228	818
chr2	180582599	180583533	ATACpk_peak_12868	204	.	7.3163	23.3155	20.4228	818
chr2	180582256	180583478	ATACpk_peak_12868	204	.	7.3163	23.3155	20.4228	818
chr2	180586714	180587129	ATACpk_peak_12870	345	.	9.94267	37.7386	34.549	2766
chr2	180587567	180590119	ATACpk_peak_12870	345	.	9.94267	37.7386	34.549	2766
chr2	180586714	180587197	ATACpk_peak_12870	345	.	9.94267	37.7386	34.549	2766
chr2	180587606	180588074	ATACpk_peak_12870	345	.	9.94267	37.7386	34.549	2766
chr2	180588658	180590119	ATACpk_peak_12870	345	.	9.94267	37.7386	34.549	2766
chr2	180586874	180587970	ATACpk_peak_12870	345	.	9.94267	37.7386	34.549	2766
chr2	180589135	180590119	ATACpk_peak_12870	345	.	9.94267	37.7386	34.549	2766
chr2	180641580	180642352	ATACpk_peak_12871	324	.	9.56747	35.5699	32.4211	1205
chr2	180642641	180643570	ATACpk_peak_12871	324	.	9.56747	35.5699	32.4211	1205
chr2	180641580	180643570	ATACpk_peak_12871	324	.	9.56747	35.5699	32.4211	1205
chr2	180641580	180643561	ATACpk_peak_12871	324	.	9.56747	35.5699	32.4211	1205
chr2	180659300	180660288	ATACpk_peak_12872	116	.	5.44033	14.3002	11.646	403
chr2	180659300	180660288	ATACpk_peak_12872	116	.	5.44033	14.3002	11.646	403
chr2	180659300	180660288	ATACpk_peak_12872	116	.	5.44033	14.3002	11.646	403
chr2	180660688	180660689	ATACpk_peak_12873	26	.	3.00156	4.89156	2.67543	203
chr2	180660877	180661033	ATACpk_peak_12873	26	.	3.00156	4.89156	2.67543	203
chr2	180678121	180681627	ATACpk_peak_12874	100	.	5.06513	12.6585	10.057	1723
chr2	180678029	180681627	ATACpk_peak_12874	100	.	5.06513	12.6585	10.057	1723
chr2	180678739	180680923	ATACpk_peak_12874	100	.	5.06513	12.6585	10.057	1723
chr2	180681210	180681472	ATACpk_peak_12874	100	.	5.06513	12.6585	10.057	1723
chr2	180682348	180682357	ATACpk_peak_12875	44	.	3.56435	6.76701	4.42147	405
chr2	180682699	180682880	ATACpk_peak_12875	44	.	3.56435	6.76701	4.42147	405
chr2	180692097	180693269	ATACpk_peak_12876	282	.	8.81708	31.3349	28.2675	772
chr2	180692176	180693178	ATACpk_peak_12876	282	.	8.81708	31.3349	28.2675	772
chr2	180692097	180692994	ATACpk_peak_12876	282	.	8.81708	31.3349	28.2675	772
chr2	180701567	180702539	ATACpk_peak_12877	204	.	7.3163	23.3155	20.4228	814
chr2	180701491	180702764	ATACpk_peak_12877	204	.	7.3163	23.3155	20.4228	814
chr2	180701702	180702533	ATACpk_peak_12877	204	.	7.3163	23.3155	20.4228	814
chr2	180709045	180710781	ATACpk_peak_12878	636	.	14.6326	67.2598	63.6192	1169
chr2	180709009	180710781	ATACpk_peak_12878	636	.	14.6326	67.2598	63.6192	1169
chr2	180709424	180710581	ATACpk_peak_12878	636	.	14.6326	67.2598	63.6192	1169
chr2	180724384	180727222	ATACpk_peak_12879	141	.	6.00312	16.8707	14.1409	1051
chr2	180724384	180727222	ATACpk_peak_12879	141	.	6.00312	16.8707	14.1409	1051
chr2	180724503	180726648	ATACpk_peak_12879	141	.	6.00312	16.8707	14.1409	1051
chr2	180745335	180745915	ATACpk_peak_12880	85	.	4.68994	11.0793	8.53295	279
chr2	180745235	180746016	ATACpk_peak_12880	85	.	4.68994	11.0793	8.53295	279
chr2	180746578	180746769	ATACpk_peak_12880	85	.	4.68994	11.0793	8.53295	279
chr2	180745235	180746072	ATACpk_peak_12880	85	.	4.68994	11.0793	8.53295	279
chr2	180890736	180891828	ATACpk_peak_12881	70	.	4.31474	9.56711	7.0808	154
chr2	180890879	180891296	ATACpk_peak_12881	70	.	4.31474	9.56711	7.0808	154
chr2	180891679	180891828	ATACpk_peak_12881	70	.	4.31474	9.56711	7.0808	154
chr2	180890736	180891828	ATACpk_peak_12881	70	.	4.31474	9.56711	7.0808	154
chr2	180892275	180894989	ATACpk_peak_12882	433	.	11.4434	46.7256	43.3798	774
chr2	180892275	180895382	ATACpk_peak_12882	433	.	11.4434	46.7256	43.3798	774
chr2	180895601	180895618	ATACpk_peak_12882	433	.	11.4434	46.7256	43.3798	774
chr2	180892275	180895618	ATACpk_peak_12882	433	.	11.4434	46.7256	43.3798	774
chr2	180920577	180921145	ATACpk_peak_12883	292	.	9.00468	32.3804	29.2928	471
chr2	180920422	180921145	ATACpk_peak_12883	292	.	9.00468	32.3804	29.2928	471
chr2	180920438	180921145	ATACpk_peak_12883	292	.	9.00468	32.3804	29.2928	471
chr2	180966970	180967642	ATACpk_peak_12885	232	.	7.87909	26.2476	23.2872	246
chr2	180966970	180967642	ATACpk_peak_12885	232	.	7.87909	26.2476	23.2872	246
chr2	180966970	180967642	ATACpk_peak_12885	232	.	7.87909	26.2476	23.2872	246
chr2	181110297	181110710	ATACpk_peak_12888	85	.	4.68994	11.0793	8.53295	282
chr2	181110297	181110636	ATACpk_peak_12888	85	.	4.68994	11.0793	8.53295	282
chr2	181134708	181135998	ATACpk_peak_12889	141	.	6.00312	16.8707	14.1409	506
chr2	181134715	181135922	ATACpk_peak_12889	141	.	6.00312	16.8707	14.1409	506
chr2	181134729	181135722	ATACpk_peak_12889	141	.	6.00312	16.8707	14.1409	506
chr2	181211596	181213517	ATACpk_peak_12891	100	.	5.06513	12.6585	10.057	875
chr2	181211650	181213517	ATACpk_peak_12891	100	.	5.06513	12.6585	10.057	875
chr2	181211566	181213517	ATACpk_peak_12891	100	.	5.06513	12.6585	10.057	875
chr2	181218907	181223939	ATACpk_peak_12892	194	.	7.1287	22.3596	19.4893	1106
chr2	181218921	181223939	ATACpk_peak_12892	194	.	7.1287	22.3596	19.4893	1106
chr2	181219080	181223846	ATACpk_peak_12892	194	.	7.1287	22.3596	19.4893	1106
chr2	181313665	181314275	ATACpk_peak_12894	50	.	3.75195	7.43695	5.05349	255
chr2	181313665	181314195	ATACpk_peak_12894	50	.	3.75195	7.43695	5.05349	255
chr2	181313665	181314267	ATACpk_peak_12894	50	.	3.75195	7.43695	5.05349	255
chr2	181319340	181320153	ATACpk_peak_12895	262	.	8.44189	29.2712	26.2456	438
chr2	181319353	181320192	ATACpk_peak_12895	262	.	8.44189	29.2712	26.2456	438
chr2	181319452	181320153	ATACpk_peak_12895	262	.	8.44189	29.2712	26.2456	438
chr2	181364444	181366068	ATACpk_peak_12896	526	.	12.9442	56.1648	52.6745	1111
chr2	181364585	181366153	ATACpk_peak_12896	526	.	12.9442	56.1648	52.6745	1111
chr2	181364418	181366182	ATACpk_peak_12896	526	.	12.9442	56.1648	52.6745	1111
chr2	181458556	181461192	ATACpk_peak_12898	503	.	12.569	53.7657	50.3112	1287
chr2	181458556	181461192	ATACpk_peak_12898	503	.	12.569	53.7657	50.3112	1287
chr2	181458556	181461192	ATACpk_peak_12898	503	.	12.569	53.7657	50.3112	1287
chr2	181462273	181464247	ATACpk_peak_12899	167	.	6.56591	19.5605	16.7585	1149
chr2	181462273	181464247	ATACpk_peak_12899	167	.	6.56591	19.5605	16.7585	1149
chr2	181462273	181464247	ATACpk_peak_12899	167	.	6.56591	19.5605	16.7585	1149
chr2	181464611	181464801	ATACpk_peak_12900	26	.	3.00156	4.89156	2.67543	370
chr2	181464611	181465015	ATACpk_peak_12900	26	.	3.00156	4.89156	2.67543	370
chr2	181496564	181497766	ATACpk_peak_12901	503	.	12.569	53.7657	50.3112	732
chr2	181496499	181497749	ATACpk_peak_12901	503	.	12.569	53.7657	50.3112	732
chr2	181496518	181497646	ATACpk_peak_12901	503	.	12.569	53.7657	50.3112	732
chr2	181520088	181520996	ATACpk_peak_12902	400	.	10.8807	43.2993	40.0106	682
chr2	181519791	181520996	ATACpk_peak_12902	400	.	10.8807	43.2993	40.0106	682
chr2	181519951	181520996	ATACpk_peak_12902	400	.	10.8807	43.2993	40.0106	682
chr2	181580637	181583229	ATACpk_peak_12903	204	.	7.3163	23.3155	20.4228	1339
chr2	181580809	181582779	ATACpk_peak_12903	204	.	7.3163	23.3155	20.4228	1339
chr2	181583047	181583587	ATACpk_peak_12903	204	.	7.3163	23.3155	20.4228	1339
chr2	181580697	181582936	ATACpk_peak_12903	204	.	7.3163	23.3155	20.4228	1339
chr2	181584076	181584257	ATACpk_peak_12904	16	.	2.62636	3.7656	1.65632	195
chr2	181592238	181594534	ATACpk_peak_12906	526	.	12.9442	56.1648	52.6745	593
chr2	181592238	181594106	ATACpk_peak_12906	526	.	12.9442	56.1648	52.6745	593
chr2	181592238	181594207	ATACpk_peak_12906	526	.	12.9442	56.1648	52.6745	593
chr2	181594829	181599422	ATACpk_peak_12907	303	.	9.19228	33.4349	30.3268	4127
chr2	181594915	181596848	ATACpk_peak_12907	303	.	9.19228	33.4349	30.3268	4127
chr2	181597146	181599312	ATACpk_peak_12907	303	.	9.19228	33.4349	30.3268	4127
chr2	181594829	181595154	ATACpk_peak_12907	303	.	9.19228	33.4349	30.3268	4127
chr2	181595502	181596813	ATACpk_peak_12907	303	.	9.19228	33.4349	30.3268	4127
chr2	181597324	181597656	ATACpk_peak_12907	303	.	9.19228	33.4349	30.3268	4127
chr2	181597967	181599257	ATACpk_peak_12907	303	.	9.19228	33.4349	30.3268	4127
chr2	181600519	181601643	ATACpk_peak_12908	378	.	10.5055	41.0519	37.8028	742
chr2	181600703	181601643	ATACpk_peak_12908	378	.	10.5055	41.0519	37.8028	742
chr2	181600626	181601594	ATACpk_peak_12908	378	.	10.5055	41.0519	37.8028	742
chr2	181659181	181659776	ATACpk_peak_12909	50	.	3.75195	7.43695	5.05349	406
chr2	181659179	181659361	ATACpk_peak_12909	50	.	3.75195	7.43695	5.05349	406
chr2	181670273	181672351	ATACpk_peak_12910	292	.	9.00468	32.3804	29.2928	655
chr2	181670221	181671947	ATACpk_peak_12910	292	.	9.00468	32.3804	29.2928	655
chr2	181670312	181671861	ATACpk_peak_12910	292	.	9.00468	32.3804	29.2928	655
chr2	181673718	181676532	ATACpk_peak_12911	324	.	9.56747	35.5699	32.4211	1943
chr2	181673718	181676532	ATACpk_peak_12911	324	.	9.56747	35.5699	32.4211	1943
chr2	181673865	181676427	ATACpk_peak_12911	324	.	9.56747	35.5699	32.4211	1943
chr2	181677794	181677828	ATACpk_peak_12912	26	.	3.00156	4.89156	2.67543	413
chr2	181677794	181678377	ATACpk_peak_12912	26	.	3.00156	4.89156	2.67543	413
chr2	181679660	181681338	ATACpk_peak_12914	292	.	9.00468	32.3804	29.2928	624
chr2	181679540	181681338	ATACpk_peak_12914	292	.	9.00468	32.3804	29.2928	624
chr2	181679802	181681003	ATACpk_peak_12914	292	.	9.00468	32.3804	29.2928	624
chr2	181691378	181691633	ATACpk_peak_12915	538	.	13.1318	57.3737	53.8659	3032
chr2	181691886	181695400	ATACpk_peak_12915	538	.	13.1318	57.3737	53.8659	3032
chr2	181690943	181695400	ATACpk_peak_12915	538	.	13.1318	57.3737	53.8659	3032
chr2	181690943	181695400	ATACpk_peak_12915	538	.	13.1318	57.3737	53.8659	3032
chr2	181696304	181696327	ATACpk_peak_12916	141	.	6.00312	16.8707	14.1409	971
chr2	181696630	181697166	ATACpk_peak_12916	141	.	6.00312	16.8707	14.1409	971
chr2	181696304	181698508	ATACpk_peak_12916	141	.	6.00312	16.8707	14.1409	971
chr2	181696304	181698508	ATACpk_peak_12916	141	.	6.00312	16.8707	14.1409	971
chr2	181837626	181838139	ATACpk_peak_12917	204	.	7.3163	23.3155	20.4228	273
chr2	181837626	181838139	ATACpk_peak_12917	204	.	7.3163	23.3155	20.4228	273
chr2	181837626	181838139	ATACpk_peak_12917	204	.	7.3163	23.3155	20.4228	273
chr2	181862626	181862941	ATACpk_peak_12918	21	.	2.81396	4.31522	2.14996	287
chr2	181863957	181865018	ATACpk_peak_12919	599	.	14.0698	63.5091	59.9166	355
chr2	181863957	181865018	ATACpk_peak_12919	599	.	14.0698	63.5091	59.9166	355
chr2	181863957	181865018	ATACpk_peak_12919	599	.	14.0698	63.5091	59.9166	355
chr3	5435830	5436098	ATACpk_peak_12932	26	.	3.00156	4.89156	2.67543	86
chr3	5435830	5436098	ATACpk_peak_12932	26	.	3.00156	4.89156	2.67543	86
chr3	5435830	5436098	ATACpk_peak_12932	26	.	3.00156	4.89156	2.67543	86
chr3	5575775	5576846	ATACpk_peak_12933	611	.	14.2574	64.7537	61.1451	555
chr3	5575775	5576838	ATACpk_peak_12933	611	.	14.2574	64.7537	61.1451	555
chr3	5575775	5576742	ATACpk_peak_12933	611	.	14.2574	64.7537	61.1451	555
chr3	6297657	6307302	ATACpk_peak_12935	479	.	12.1938	51.3923	47.9733	8422
chr3	6297606	6307302	ATACpk_peak_12935	479	.	12.1938	51.3923	47.9733	8422
chr3	6297670	6307302	ATACpk_peak_12935	479	.	12.1938	51.3923	47.9733	8422
chr3	6342839	6343180	ATACpk_peak_12936	26	.	3.00156	4.89156	2.67543	46
chr3	7366379	7366640	ATACpk_peak_12937	32	.	3.18916	5.49317	3.23067	264
chr3	7502986	7503895	ATACpk_peak_12938	272	.	8.62948	30.2984	27.2518	479
chr3	7503083	7503895	ATACpk_peak_12938	272	.	8.62948	30.2984	27.2518	479
chr3	7502986	7503895	ATACpk_peak_12938	272	.	8.62948	30.2984	27.2518	479
chr3	8461814	8462973	ATACpk_peak_12940	70	.	4.31474	9.56711	7.0808	942
chr3	8461814	8462973	ATACpk_peak_12940	70	.	4.31474	9.56711	7.0808	942
chr3	8461814	8462958	ATACpk_peak_12940	70	.	4.31474	9.56711	7.0808	942
chr3	8664432	8664787	ATACpk_peak_12941	92	.	4.87753	11.8608	9.28651	416
chr3	8664245	8664787	ATACpk_peak_12941	92	.	4.87753	11.8608	9.28651	416
chr3	8666864	8668092	ATACpk_peak_12942	167	.	6.56591	19.5605	16.7585	476
chr3	8666864	8667884	ATACpk_peak_12942	167	.	6.56591	19.5605	16.7585	476
chr3	8666864	8667884	ATACpk_peak_12942	167	.	6.56591	19.5605	16.7585	476
chr3	8739415	8739798	ATACpk_peak_12943	70	.	4.31474	9.56711	7.0808	87
chr3	8739415	8739750	ATACpk_peak_12943	70	.	4.31474	9.56711	7.0808	87
chr3	8857175	8857293	ATACpk_peak_12946	85	.	4.68994	11.0793	8.53295	272
chr3	8857199	8857501	ATACpk_peak_12946	85	.	4.68994	11.0793	8.53295	272
chr3	8923375	8924054	ATACpk_peak_12947	400	.	10.8807	43.2993	40.0106	518
chr3	8923349	8924039	ATACpk_peak_12947	400	.	10.8807	43.2993	40.0106	518
chr3	8923373	8924079	ATACpk_peak_12947	400	.	10.8807	43.2993	40.0106	518
chr3	8984758	8985467	ATACpk_peak_12948	100	.	5.06513	12.6585	10.057	591
chr3	8984805	8985561	ATACpk_peak_12948	100	.	5.06513	12.6585	10.057	591
chr3	8984830	8985691	ATACpk_peak_12948	100	.	5.06513	12.6585	10.057	591
chr3	8992532	8993172	ATACpk_peak_12949	57	.	3.93955	8.12754	5.70762	549
chr3	8992532	8993155	ATACpk_peak_12949	57	.	3.93955	8.12754	5.70762	549
chr3	9061618	9061943	ATACpk_peak_12950	21	.	2.81396	4.31522	2.14996	11
chr3	9061618	9061943	ATACpk_peak_12950	21	.	2.81396	4.31522	2.14996	11
chr3	9249936	9252250	ATACpk_peak_12951	324	.	9.56747	35.5699	32.4211	799
chr3	9249936	9252190	ATACpk_peak_12951	324	.	9.56747	35.5699	32.4211	799
chr3	9249936	9251987	ATACpk_peak_12951	324	.	9.56747	35.5699	32.4211	799
chr3	9451126	9451922	ATACpk_peak_12952	92	.	4.87753	11.8608	9.28651	730
chr3	9451064	9451956	ATACpk_peak_12952	92	.	4.87753	11.8608	9.28651	730
chr3	9451074	9451938	ATACpk_peak_12952	92	.	4.87753	11.8608	9.28651	730
chr3	9501749	9502373	ATACpk_peak_12953	32	.	3.18916	5.49317	3.23067	355
chr3	9501749	9502507	ATACpk_peak_12953	32	.	3.18916	5.49317	3.23067	355
chr3	9501788	9502331	ATACpk_peak_12953	32	.	3.18916	5.49317	3.23067	355
chr3	9602284	9602733	ATACpk_peak_12954	32	.	3.18916	5.49317	3.23067	395
chr3	9602325	9602733	ATACpk_peak_12954	32	.	3.18916	5.49317	3.23067	395
chr3	9602284	9602733	ATACpk_peak_12954	32	.	3.18916	5.49317	3.23067	395
chr3	9832987	9834312	ATACpk_peak_12955	262	.	8.44189	29.2712	26.2456	639
chr3	9833296	9834312	ATACpk_peak_12955	262	.	8.44189	29.2712	26.2456	639
chr3	9833040	9834285	ATACpk_peak_12955	262	.	8.44189	29.2712	26.2456	639
chr3	9988874	9990017	ATACpk_peak_12956	44	.	3.56435	6.76701	4.42147	593
chr3	9988956	9989490	ATACpk_peak_12956	44	.	3.56435	6.76701	4.42147	593
chr3	9989046	9990017	ATACpk_peak_12956	44	.	3.56435	6.76701	4.42147	593
chr3	10088130	10088214	ATACpk_peak_12957	44	.	3.56435	6.76701	4.42147	240
chr3	10192382	10193202	ATACpk_peak_12958	32	.	3.18916	5.49317	3.23067	29
chr3	10192382	10193087	ATACpk_peak_12958	32	.	3.18916	5.49317	3.23067	29
chr3	10192703	10193144	ATACpk_peak_12958	32	.	3.18916	5.49317	3.23067	29
chr3	10197022	10197905	ATACpk_peak_12959	108	.	5.25273	13.4718	10.8435	535
chr3	10196852	10197894	ATACpk_peak_12959	108	.	5.25273	13.4718	10.8435	535
chr3	10197206	10197905	ATACpk_peak_12959	108	.	5.25273	13.4718	10.8435	535
chr3	10241377	10241710	ATACpk_peak_12960	32	.	3.18916	5.49317	3.23067	284
chr3	10241377	10241710	ATACpk_peak_12960	32	.	3.18916	5.49317	3.23067	284
chr3	10241665	10241710	ATACpk_peak_12960	32	.	3.18916	5.49317	3.23067	284
chr3	10309538	10310117	ATACpk_peak_12961	44	.	3.56435	6.76701	4.42147	332
chr3	10309593	10310117	ATACpk_peak_12961	44	.	3.56435	6.76701	4.42147	332
chr3	10310505	10311533	ATACpk_peak_12962	63	.	4.12714	8.83787	6.38376	571
chr3	10310664	10311533	ATACpk_peak_12962	63	.	4.12714	8.83787	6.38376	571
chr3	10310505	10310771	ATACpk_peak_12962	63	.	4.12714	8.83787	6.38376	571
chr3	10311087	10311533	ATACpk_peak_12962	63	.	4.12714	8.83787	6.38376	571
chr3	10312893	10312932	ATACpk_peak_12963	26	.	3.00156	4.89156	2.67543	247
chr3	10330943	10331448	ATACpk_peak_12966	167	.	6.56591	19.5605	16.7585	834
chr3	10330720	10331448	ATACpk_peak_12966	167	.	6.56591	19.5605	16.7585	834
chr3	10330992	10331448	ATACpk_peak_12966	167	.	6.56591	19.5605	16.7585	834
chr3	10351089	10351546	ATACpk_peak_12968	108	.	5.25273	13.4718	10.8435	779
chr3	10351089	10351546	ATACpk_peak_12968	108	.	5.25273	13.4718	10.8435	779
chr3	10351089	10351515	ATACpk_peak_12968	108	.	5.25273	13.4718	10.8435	779
chr3	10439550	10440357	ATACpk_peak_12969	313	.	9.37987	34.4981	31.3698	310
chr3	10439544	10440357	ATACpk_peak_12969	313	.	9.37987	34.4981	31.3698	310
chr3	10439550	10440329	ATACpk_peak_12969	313	.	9.37987	34.4981	31.3698	310
chr3	10712798	10715020	ATACpk_peak_12970	334	.	9.75507	36.6501	33.4809	1311
chr3	10712977	10715076	ATACpk_peak_12970	334	.	9.75507	36.6501	33.4809	1311
chr3	10712989	10715200	ATACpk_peak_12970	334	.	9.75507	36.6501	33.4809	1311
chr3	11691626	11691940	ATACpk_peak_12971	32	.	3.18916	5.49317	3.23067	325
chr3	14533718	14534478	ATACpk_peak_12972	204	.	7.3163	23.3155	20.4228	130
chr3	14533718	14534476	ATACpk_peak_12972	204	.	7.3163	23.3155	20.4228	130
chr3	14533757	14534445	ATACpk_peak_12972	204	.	7.3163	23.3155	20.4228	130
chr3	14578505	14579221	ATACpk_peak_12973	303	.	9.19228	33.4349	30.3268	126
chr3	14578505	14579178	ATACpk_peak_12973	303	.	9.19228	33.4349	30.3268	126
chr3	14578505	14579221	ATACpk_peak_12973	303	.	9.19228	33.4349	30.3268	126
chr3	14611096	14611727	ATACpk_peak_12974	204	.	7.3163	23.3155	20.4228	300
chr3	14611096	14611734	ATACpk_peak_12974	204	.	7.3163	23.3155	20.4228	300
chr3	14611096	14611675	ATACpk_peak_12974	204	.	7.3163	23.3155	20.4228	300
chr3	14886382	14886850	ATACpk_peak_12976	32	.	3.18916	5.49317	3.23067	359
chr3	14886335	14886850	ATACpk_peak_12976	32	.	3.18916	5.49317	3.23067	359
chr3	16182811	16183824	ATACpk_peak_12978	648	.	14.8202	68.5212	64.8654	944
chr3	16182356	16183796	ATACpk_peak_12978	648	.	14.8202	68.5212	64.8654	944
chr3	16182694	16183773	ATACpk_peak_12978	648	.	14.8202	68.5212	64.8654	944
chr3	17655196	17655698	ATACpk_peak_12979	77	.	4.50234	10.3145	7.79751	372
chr3	17655293	17655597	ATACpk_peak_12979	77	.	4.50234	10.3145	7.79751	372
chr3	17655022	17655607	ATACpk_peak_12979	77	.	4.50234	10.3145	7.79751	372
chr3	17734036	17735121	ATACpk_peak_12980	158	.	6.37831	18.6513	15.8732	477
chr3	17734048	17735084	ATACpk_peak_12980	158	.	6.37831	18.6513	15.8732	477
chr3	17734447	17734909	ATACpk_peak_12980	158	.	6.37831	18.6513	15.8732	477
chr3	17786356	17786923	ATACpk_peak_12981	70	.	4.31474	9.56711	7.0808	454
chr3	17786312	17786918	ATACpk_peak_12981	70	.	4.31474	9.56711	7.0808	454
chr3	17786579	17786923	ATACpk_peak_12981	70	.	4.31474	9.56711	7.0808	454
chr3	17909075	17909526	ATACpk_peak_12982	32	.	3.18916	5.49317	3.23067	171
chr3	17909208	17909500	ATACpk_peak_12982	32	.	3.18916	5.49317	3.23067	171
chr3	18222863	18223534	ATACpk_peak_12983	167	.	6.56591	19.5605	16.7585	372
chr3	18222863	18223684	ATACpk_peak_12983	167	.	6.56591	19.5605	16.7585	372
chr3	18223045	18223684	ATACpk_peak_12983	167	.	6.56591	19.5605	16.7585	372
chr3	18243079	18243483	ATACpk_peak_12984	44	.	3.56435	6.76701	4.42147	75
chr3	18243079	18243484	ATACpk_peak_12984	44	.	3.56435	6.76701	4.42147	75
chr3	18555632	18556781	ATACpk_peak_12985	85	.	4.68994	11.0793	8.53295	300
chr3	18555632	18556781	ATACpk_peak_12985	85	.	4.68994	11.0793	8.53295	300
chr3	18555632	18556753	ATACpk_peak_12985	85	.	4.68994	11.0793	8.53295	300
chr3	19146202	19146358	ATACpk_peak_12986	32	.	3.18916	5.49317	3.23067	94
chr3	19146166	19146358	ATACpk_peak_12986	32	.	3.18916	5.49317	3.23067	94
chr3	19146147	19146358	ATACpk_peak_12986	32	.	3.18916	5.49317	3.23067	94
chr3	19162765	19163462	ATACpk_peak_12987	345	.	9.94267	37.7386	34.549	309
chr3	19162765	19163462	ATACpk_peak_12987	345	.	9.94267	37.7386	34.549	309
chr3	19162765	19163319	ATACpk_peak_12987	345	.	9.94267	37.7386	34.549	309
chr3	19187274	19188874	ATACpk_peak_12988	724	.	15.9458	76.2019	72.4551	908
chr3	19187274	19188874	ATACpk_peak_12988	724	.	15.9458	76.2019	72.4551	908
chr3	19187482	19188699	ATACpk_peak_12988	724	.	15.9458	76.2019	72.4551	908
chr3	19311061	19311810	ATACpk_peak_12989	167	.	6.56591	19.5605	16.7585	263
chr3	19311061	19311810	ATACpk_peak_12989	167	.	6.56591	19.5605	16.7585	263
chr3	19311061	19311810	ATACpk_peak_12989	167	.	6.56591	19.5605	16.7585	263
chr3	19627882	19629337	ATACpk_peak_12991	673	.	15.1954	71.0603	67.3734	755
chr3	19627882	19629280	ATACpk_peak_12991	673	.	15.1954	71.0603	67.3734	755
chr3	19627882	19629217	ATACpk_peak_12991	673	.	15.1954	71.0603	67.3734	755
chr3	19682829	19683148	ATACpk_peak_12992	92	.	4.87753	11.8608	9.28651	347
chr3	19694088	19694610	ATACpk_peak_12993	32	.	3.18916	5.49317	3.23067	404
chr3	19694088	19694616	ATACpk_peak_12993	32	.	3.18916	5.49317	3.23067	404
chr3	19694088	19694616	ATACpk_peak_12993	32	.	3.18916	5.49317	3.23067	404
chr3	20057475	20058166	ATACpk_peak_12994	503	.	12.569	53.7657	50.3112	259
chr3	20057475	20058299	ATACpk_peak_12994	503	.	12.569	53.7657	50.3112	259
chr3	20057475	20058062	ATACpk_peak_12994	503	.	12.569	53.7657	50.3112	259
chr3	20119206	20119515	ATACpk_peak_12995	63	.	4.12714	8.83787	6.38376	31
chr3	20119203	20119970	ATACpk_peak_12995	63	.	4.12714	8.83787	6.38376	31
chr3	20119230	20119963	ATACpk_peak_12995	63	.	4.12714	8.83787	6.38376	31
chr3	20441043	20441833	ATACpk_peak_12996	38	.	3.37675	6.11872	3.81342	1458
chr3	20498231	20498870	ATACpk_peak_12997	38	.	3.37675	6.11872	3.81342	210
chr3	20498401	20498870	ATACpk_peak_12997	38	.	3.37675	6.11872	3.81342	210
chr3	20498269	20498870	ATACpk_peak_12997	38	.	3.37675	6.11872	3.81342	210
chr3	20503204	20503493	ATACpk_peak_12998	21	.	2.81396	4.31522	2.14996	269
chr3	20505376	20506305	ATACpk_peak_12999	57	.	3.93955	8.12754	5.70762	849
chr3	20505643	20506305	ATACpk_peak_12999	57	.	3.93955	8.12754	5.70762	849
chr3	20505769	20506305	ATACpk_peak_12999	57	.	3.93955	8.12754	5.70762	849
chr3	20506824	20507030	ATACpk_peak_13000	32	.	3.18916	5.49317	3.23067	257
chr3	20506824	20507120	ATACpk_peak_13000	32	.	3.18916	5.49317	3.23067	257
chr3	20506824	20506889	ATACpk_peak_13000	32	.	3.18916	5.49317	3.23067	257
chr3	21936115	21936401	ATACpk_peak_13003	77	.	4.50234	10.3145	7.79751	123
chr3	22075835	22077392	ATACpk_peak_13004	491	.	12.3814	52.5757	49.1389	393
chr3	22075835	22077392	ATACpk_peak_13004	491	.	12.3814	52.5757	49.1389	393
chr3	22075835	22077381	ATACpk_peak_13004	491	.	12.3814	52.5757	49.1389	393
chr3	25143691	25144448	ATACpk_peak_13008	132	.	5.81552	16	13.295	229
chr3	25143691	25144448	ATACpk_peak_13008	132	.	5.81552	16	13.295	229
chr3	25143691	25144448	ATACpk_peak_13008	132	.	5.81552	16	13.295	229
chr3	26601706	26602234	ATACpk_peak_13009	57	.	3.93955	8.12754	5.70762	170
chr3	26601706	26602234	ATACpk_peak_13009	57	.	3.93955	8.12754	5.70762	170
chr3	26601706	26602234	ATACpk_peak_13009	57	.	3.93955	8.12754	5.70762	170
chr3	26637382	26637663	ATACpk_peak_13010	44	.	3.56435	6.76701	4.42147	258
chr3	26637558	26637663	ATACpk_peak_13010	44	.	3.56435	6.76701	4.42147	258
chr3	26997590	26998779	ATACpk_peak_13012	213	.	7.5039	24.2823	21.367	607
chr3	26997546	26998779	ATACpk_peak_13012	213	.	7.5039	24.2823	21.367	607
chr3	26997546	26998775	ATACpk_peak_13012	213	.	7.5039	24.2823	21.367	607
chr3	27153468	27154751	ATACpk_peak_13013	445	.	11.631	47.882	44.5182	511
chr3	27153468	27154535	ATACpk_peak_13013	445	.	11.631	47.882	44.5182	511
chr3	27153468	27154275	ATACpk_peak_13013	445	.	11.631	47.882	44.5182	511
chr3	27157887	27159332	ATACpk_peak_13014	108	.	5.25273	13.4718	10.8435	495
chr3	27157896	27159074	ATACpk_peak_13014	108	.	5.25273	13.4718	10.8435	495
chr3	27710147	27711420	ATACpk_peak_13016	223	.	7.6915	25.2597	22.3218	979
chr3	27710137	27711441	ATACpk_peak_13016	223	.	7.6915	25.2597	22.3218	979
chr3	27710301	27711420	ATACpk_peak_13016	223	.	7.6915	25.2597	22.3218	979
chr3	27919364	27919429	ATACpk_peak_13017	38	.	3.37675	6.11872	3.81342	397
chr3	27919082	27919403	ATACpk_peak_13017	38	.	3.37675	6.11872	3.81342	397
chr3	28096084	28096196	ATACpk_peak_13018	32	.	3.18916	5.49317	3.23067	467
chr3	28096020	28096196	ATACpk_peak_13018	32	.	3.18916	5.49317	3.23067	467
chr3	28170502	28170828	ATACpk_peak_13019	21	.	2.81396	4.31522	2.14996	148
chr3	28170573	28170828	ATACpk_peak_13019	21	.	2.81396	4.31522	2.14996	148
chr3	28171095	28171456	ATACpk_peak_13020	26	.	3.00156	4.89156	2.67543	275
chr3	28171095	28171456	ATACpk_peak_13020	26	.	3.00156	4.89156	2.67543	275
chr3	28176367	28176689	ATACpk_peak_13021	108	.	5.25273	13.4718	10.8435	193
chr3	28176367	28176799	ATACpk_peak_13021	108	.	5.25273	13.4718	10.8435	193
chr3	28176367	28176799	ATACpk_peak_13021	108	.	5.25273	13.4718	10.8435	193
chr3	28780717	28781802	ATACpk_peak_13022	356	.	10.1303	38.8351	35.6252	585
chr3	28780682	28781802	ATACpk_peak_13022	356	.	10.1303	38.8351	35.6252	585
chr3	28780747	28781762	ATACpk_peak_13022	356	.	10.1303	38.8351	35.6252	585
chr3	28804448	28805988	ATACpk_peak_13023	623	.	14.445	66.004	62.3791	1057
chr3	28804749	28805988	ATACpk_peak_13023	623	.	14.445	66.004	62.3791	1057
chr3	28804971	28805988	ATACpk_peak_13023	623	.	14.445	66.004	62.3791	1057
chr3	28897148	28897432	ATACpk_peak_13024	57	.	3.93955	8.12754	5.70762	20
chr3	29737545	29738528	ATACpk_peak_13025	150	.	6.19072	17.7546	15.0004	807
chr3	29737541	29738535	ATACpk_peak_13025	150	.	6.19072	17.7546	15.0004	807
chr3	30030231	30031382	ATACpk_peak_13026	141	.	6.00312	16.8707	14.1409	324
chr3	30030449	30031240	ATACpk_peak_13026	141	.	6.00312	16.8707	14.1409	324
chr3	30030231	30031372	ATACpk_peak_13026	141	.	6.00312	16.8707	14.1409	324
chr3	30508028	30508826	ATACpk_peak_13028	85	.	4.68994	11.0793	8.53295	641
chr3	30507926	30508826	ATACpk_peak_13028	85	.	4.68994	11.0793	8.53295	641
chr3	30508263	30508795	ATACpk_peak_13028	85	.	4.68994	11.0793	8.53295	641
chr3	30595446	30595796	ATACpk_peak_13029	85	.	4.68994	11.0793	8.53295	197
chr3	30595446	30595645	ATACpk_peak_13029	85	.	4.68994	11.0793	8.53295	197
chr3	30595446	30595770	ATACpk_peak_13029	85	.	4.68994	11.0793	8.53295	197
chr3	30601947	30603027	ATACpk_peak_13030	282	.	8.81708	31.3349	28.2675	625
chr3	30601947	30603028	ATACpk_peak_13030	282	.	8.81708	31.3349	28.2675	625
chr3	30601947	30603008	ATACpk_peak_13030	282	.	8.81708	31.3349	28.2675	625
chr3	30647634	30648588	ATACpk_peak_13032	132	.	5.81552	16	13.295	333
chr3	30647634	30648681	ATACpk_peak_13032	132	.	5.81552	16	13.295	333
chr3	30647634	30648339	ATACpk_peak_13032	132	.	5.81552	16	13.295	333
chr3	30792819	30793899	ATACpk_peak_13033	378	.	10.5055	41.0519	37.8028	502
chr3	30792819	30793843	ATACpk_peak_13033	378	.	10.5055	41.0519	37.8028	502
chr3	30792860	30793968	ATACpk_peak_13033	378	.	10.5055	41.0519	37.8028	502
chr3	30855783	30856424	ATACpk_peak_13034	150	.	6.19072	17.7546	15.0004	400
chr3	30855783	30856367	ATACpk_peak_13034	150	.	6.19072	17.7546	15.0004	400
chr3	30855783	30856424	ATACpk_peak_13034	150	.	6.19072	17.7546	15.0004	400
chr3	30881224	30881339	ATACpk_peak_13035	70	.	4.31474	9.56711	7.0808	1075
chr3	30881658	30882855	ATACpk_peak_13035	70	.	4.31474	9.56711	7.0808	1075
chr3	30881224	30881772	ATACpk_peak_13035	70	.	4.31474	9.56711	7.0808	1075
chr3	30881350	30882023	ATACpk_peak_13035	70	.	4.31474	9.56711	7.0808	1075
chr3	30883314	30884260	ATACpk_peak_13036	63	.	4.12714	8.83787	6.38376	643
chr3	30883601	30884260	ATACpk_peak_13036	63	.	4.12714	8.83787	6.38376	643
chr3	30968814	30969495	ATACpk_peak_13037	77	.	4.50234	10.3145	7.79751	493
chr3	30968814	30969495	ATACpk_peak_13037	77	.	4.50234	10.3145	7.79751	493
chr3	30968975	30969495	ATACpk_peak_13037	77	.	4.50234	10.3145	7.79751	493
chr3	30995363	30996259	ATACpk_peak_13038	292	.	9.00468	32.3804	29.2928	421
chr3	30995363	30996309	ATACpk_peak_13038	292	.	9.00468	32.3804	29.2928	421
chr3	30995385	30996191	ATACpk_peak_13038	292	.	9.00468	32.3804	29.2928	421
chr3	31056739	31057203	ATACpk_peak_13039	32	.	3.18916	5.49317	3.23067	633
chr3	31056771	31057222	ATACpk_peak_13039	32	.	3.18916	5.49317	3.23067	633
chr3	31094141	31095758	ATACpk_peak_13040	334	.	9.75507	36.6501	33.4809	1594
chr3	31093826	31095758	ATACpk_peak_13040	334	.	9.75507	36.6501	33.4809	1594
chr3	31094005	31095703	ATACpk_peak_13040	334	.	9.75507	36.6501	33.4809	1594
chr3	31686019	31686467	ATACpk_peak_13042	124	.	5.62792	15.1431	12.4635	510
chr3	31685973	31686957	ATACpk_peak_13042	124	.	5.62792	15.1431	12.4635	510
chr3	31686019	31686959	ATACpk_peak_13042	124	.	5.62792	15.1431	12.4635	510
chr3	32331430	32331958	ATACpk_peak_13043	38	.	3.37675	6.11872	3.81342	18
chr3	32331430	32332195	ATACpk_peak_13043	38	.	3.37675	6.11872	3.81342	18
chr3	32331443	32331943	ATACpk_peak_13043	38	.	3.37675	6.11872	3.81342	18
chr3	32341387	32341694	ATACpk_peak_13044	57	.	3.93955	8.12754	5.70762	252
chr3	32341372	32341694	ATACpk_peak_13044	57	.	3.93955	8.12754	5.70762	252
chr3	32341634	32341694	ATACpk_peak_13044	57	.	3.93955	8.12754	5.70762	252
chr3	32365305	32366071	ATACpk_peak_13045	116	.	5.44033	14.3002	11.646	371
chr3	32365305	32366071	ATACpk_peak_13045	116	.	5.44033	14.3002	11.646	371
chr3	32365305	32365859	ATACpk_peak_13045	116	.	5.44033	14.3002	11.646	371
chr3	32396904	32397963	ATACpk_peak_13046	204	.	7.3163	23.3155	20.4228	915
chr3	32396904	32397979	ATACpk_peak_13046	204	.	7.3163	23.3155	20.4228	915
chr3	32396904	32397958	ATACpk_peak_13046	204	.	7.3163	23.3155	20.4228	915
chr3	32492677	32493145	ATACpk_peak_13047	26	.	3.00156	4.89156	2.67543	145
chr3	32493538	32493683	ATACpk_peak_13048	32	.	3.18916	5.49317	3.23067	151
chr3	32493538	32493691	ATACpk_peak_13048	32	.	3.18916	5.49317	3.23067	151
chr3	32496652	32497052	ATACpk_peak_13049	21	.	2.81396	4.31522	2.14996	243
chr3	32496586	32497052	ATACpk_peak_13049	21	.	2.81396	4.31522	2.14996	243
chr3	32499900	32502767	ATACpk_peak_13050	158	.	6.37831	18.6513	15.8732	1419
chr3	32499900	32502667	ATACpk_peak_13050	158	.	6.37831	18.6513	15.8732	1419
chr3	32499900	32501758	ATACpk_peak_13050	158	.	6.37831	18.6513	15.8732	1419
chr3	32502047	32502767	ATACpk_peak_13050	158	.	6.37831	18.6513	15.8732	1419
chr3	32510313	32511099	ATACpk_peak_13051	636	.	14.6326	67.2598	63.6192	283
chr3	32510313	32511099	ATACpk_peak_13051	636	.	14.6326	67.2598	63.6192	283
chr3	32510313	32511099	ATACpk_peak_13051	636	.	14.6326	67.2598	63.6192	283
chr3	32529215	32530012	ATACpk_peak_13052	479	.	12.1938	51.3923	47.9733	243
chr3	32529215	32530017	ATACpk_peak_13052	479	.	12.1938	51.3923	47.9733	243
chr3	32529215	32529851	ATACpk_peak_13052	479	.	12.1938	51.3923	47.9733	243
chr3	32616392	32616838	ATACpk_peak_13053	100	.	5.06513	12.6585	10.057	215
chr3	32616361	32616819	ATACpk_peak_13053	100	.	5.06513	12.6585	10.057	215
chr3	32616319	32616780	ATACpk_peak_13053	100	.	5.06513	12.6585	10.057	215
chr3	32707705	32709326	ATACpk_peak_13054	841	.	17.6342	88.0617	84.1863	938
chr3	32707773	32709343	ATACpk_peak_13054	841	.	17.6342	88.0617	84.1863	938
chr3	32708041	32709272	ATACpk_peak_13054	841	.	17.6342	88.0617	84.1863	938
chr3	32736396	32737469	ATACpk_peak_13055	636	.	14.6326	67.2598	63.6192	604
chr3	32736396	32737469	ATACpk_peak_13055	636	.	14.6326	67.2598	63.6192	604
chr3	32736446	32737457	ATACpk_peak_13055	636	.	14.6326	67.2598	63.6192	604
chr3	33249611	33249977	ATACpk_peak_13056	38	.	3.37675	6.11872	3.81342	91
chr3	33249708	33250025	ATACpk_peak_13056	38	.	3.37675	6.11872	3.81342	91
chr3	33799564	33800698	ATACpk_peak_13058	456	.	11.8186	49.0453	45.6633	531
chr3	33799564	33800665	ATACpk_peak_13058	456	.	11.8186	49.0453	45.6633	531
chr3	33799564	33800618	ATACpk_peak_13058	456	.	11.8186	49.0453	45.6633	531
chr3	34019391	34020708	ATACpk_peak_13059	526	.	12.9442	56.1648	52.6745	542
chr3	34019431	34020708	ATACpk_peak_13059	526	.	12.9442	56.1648	52.6745	542
chr3	34019546	34020708	ATACpk_peak_13059	526	.	12.9442	56.1648	52.6745	542
chr3	34080265	34081521	ATACpk_peak_13060	411	.	11.0682	44.4342	41.1261	1042
chr3	34080314	34081610	ATACpk_peak_13060	411	.	11.0682	44.4342	41.1261	1042
chr3	34080209	34081789	ATACpk_peak_13060	411	.	11.0682	44.4342	41.1261	1042
chr3	34453295	34455355	ATACpk_peak_13061	815	.	17.259	85.3927	81.5446	1192
chr3	34453972	34455291	ATACpk_peak_13061	815	.	17.259	85.3927	81.5446	1192
chr3	34453120	34455483	ATACpk_peak_13061	815	.	17.259	85.3927	81.5446	1192
chr3	34649592	34650207	ATACpk_peak_13062	92	.	4.87753	11.8608	9.28651	262
chr3	34649592	34649918	ATACpk_peak_13062	92	.	4.87753	11.8608	9.28651	262
chr3	34649592	34649923	ATACpk_peak_13062	92	.	4.87753	11.8608	9.28651	262
chr3	34650286	34650526	ATACpk_peak_13062	92	.	4.87753	11.8608	9.28651	262
chr3	34722797	34723490	ATACpk_peak_13063	77	.	4.50234	10.3145	7.79751	615
chr3	34722797	34723216	ATACpk_peak_13063	77	.	4.50234	10.3145	7.79751	615
chr3	34825393	34827044	ATACpk_peak_13064	167	.	6.56591	19.5605	16.7585	1313
chr3	34825206	34827044	ATACpk_peak_13064	167	.	6.56591	19.5605	16.7585	1313
chr3	34825512	34827003	ATACpk_peak_13064	167	.	6.56591	19.5605	16.7585	1313
chr3	34828931	34829508	ATACpk_peak_13065	32	.	3.18916	5.49317	3.23067	305
chr3	34841880	34842637	ATACpk_peak_13066	85	.	4.68994	11.0793	8.53295	340
chr3	34841880	34842533	ATACpk_peak_13066	85	.	4.68994	11.0793	8.53295	340
chr3	34841880	34842341	ATACpk_peak_13066	85	.	4.68994	11.0793	8.53295	340
chr3	34860998	34861062	ATACpk_peak_13067	21	.	2.81396	4.31522	2.14996	8
chr3	34861362	34861722	ATACpk_peak_13068	44	.	3.56435	6.76701	4.42147	126
chr3	34869823	34870080	ATACpk_peak_13069	32	.	3.18916	5.49317	3.23067	377
chr3	34869389	34869594	ATACpk_peak_13069	32	.	3.18916	5.49317	3.23067	377
chr3	34874224	34878220	ATACpk_peak_13070	167	.	6.56591	19.5605	16.7585	4120
chr3	34873564	34878220	ATACpk_peak_13070	167	.	6.56591	19.5605	16.7585	4120
chr3	34874671	34878220	ATACpk_peak_13070	167	.	6.56591	19.5605	16.7585	4120
chr3	34878582	34878984	ATACpk_peak_13071	21	.	2.81396	4.31522	2.14996	103
chr3	34878582	34878984	ATACpk_peak_13071	21	.	2.81396	4.31522	2.14996	103
chr3	34878582	34878667	ATACpk_peak_13071	21	.	2.81396	4.31522	2.14996	103
chr3	34879516	34880060	ATACpk_peak_13072	44	.	3.56435	6.76701	4.42147	185
chr3	34879883	34880060	ATACpk_peak_13072	44	.	3.56435	6.76701	4.42147	185
chr3	34894645	34894975	ATACpk_peak_13073	26	.	3.00156	4.89156	2.67543	194
chr3	34894645	34894975	ATACpk_peak_13073	26	.	3.00156	4.89156	2.67543	194
chr3	34894645	34894975	ATACpk_peak_13073	26	.	3.00156	4.89156	2.67543	194
chr3	35753739	35754729	ATACpk_peak_13074	526	.	12.9442	56.1648	52.6745	420
chr3	35753739	35754791	ATACpk_peak_13074	526	.	12.9442	56.1648	52.6745	420
chr3	35753739	35754712	ATACpk_peak_13074	526	.	12.9442	56.1648	52.6745	420
chr3	35886111	35886705	ATACpk_peak_13075	26	.	3.00156	4.89156	2.67543	420
chr3	35886095	35886260	ATACpk_peak_13075	26	.	3.00156	4.89156	2.67543	420
chr3	35932353	35932812	ATACpk_peak_13076	50	.	3.75195	7.43695	5.05349	345
chr3	35932007	35932812	ATACpk_peak_13076	50	.	3.75195	7.43695	5.05349	345
chr3	35932668	35932812	ATACpk_peak_13076	50	.	3.75195	7.43695	5.05349	345
chr3	35933087	35933321	ATACpk_peak_13077	63	.	4.12714	8.83787	6.38376	152
chr3	35933087	35933145	ATACpk_peak_13077	63	.	4.12714	8.83787	6.38376	152
chr3	35933087	35933112	ATACpk_peak_13077	63	.	4.12714	8.83787	6.38376	152
chr3	36000283	36000842	ATACpk_peak_13078	334	.	9.75507	36.6501	33.4809	437
chr3	36000274	36000880	ATACpk_peak_13078	334	.	9.75507	36.6501	33.4809	437
chr3	36000401	36000842	ATACpk_peak_13078	334	.	9.75507	36.6501	33.4809	437
chr3	36065944	36066401	ATACpk_peak_13079	158	.	6.37831	18.6513	15.8732	91
chr3	36065944	36066347	ATACpk_peak_13079	158	.	6.37831	18.6513	15.8732	91
chr3	36065944	36066401	ATACpk_peak_13079	158	.	6.37831	18.6513	15.8732	91
chr3	36150925	36151493	ATACpk_peak_13080	92	.	4.87753	11.8608	9.28651	91
chr3	36150961	36151511	ATACpk_peak_13080	92	.	4.87753	11.8608	9.28651	91
chr3	36150930	36151511	ATACpk_peak_13080	92	.	4.87753	11.8608	9.28651	91
chr3	36552307	36552852	ATACpk_peak_13081	132	.	5.81552	16	13.295	338
chr3	36552307	36552852	ATACpk_peak_13081	132	.	5.81552	16	13.295	338
chr3	36552310	36552852	ATACpk_peak_13081	132	.	5.81552	16	13.295	338
chr3	36571251	36572553	ATACpk_peak_13082	648	.	14.8202	68.5212	64.8654	739
chr3	36571334	36572539	ATACpk_peak_13082	648	.	14.8202	68.5212	64.8654	739
chr3	36571372	36572553	ATACpk_peak_13082	648	.	14.8202	68.5212	64.8654	739
chr3	36613108	36613750	ATACpk_peak_13083	389	.	10.6931	42.1718	38.903	602
chr3	36612798	36613750	ATACpk_peak_13083	389	.	10.6931	42.1718	38.903	602
chr3	36613108	36613750	ATACpk_peak_13083	389	.	10.6931	42.1718	38.903	602
chr3	36689120	36690050	ATACpk_peak_13084	85	.	4.68994	11.0793	8.53295	772
chr3	36689183	36690055	ATACpk_peak_13084	85	.	4.68994	11.0793	8.53295	772
chr3	36689763	36690034	ATACpk_peak_13084	85	.	4.68994	11.0793	8.53295	772
chr3	36862768	36863643	ATACpk_peak_13085	574	.	13.6946	61.0372	57.4783	567
chr3	36862726	36863643	ATACpk_peak_13085	574	.	13.6946	61.0372	57.4783	567
chr3	36862768	36863553	ATACpk_peak_13085	574	.	13.6946	61.0372	57.4783	567
chr3	37063108	37063948	ATACpk_peak_13086	334	.	9.75507	36.6501	33.4809	457
chr3	37063108	37063941	ATACpk_peak_13086	334	.	9.75507	36.6501	33.4809	457
chr3	37063108	37063911	ATACpk_peak_13086	334	.	9.75507	36.6501	33.4809	457
chr3	37171239	37171563	ATACpk_peak_13087	70	.	4.31474	9.56711	7.0808	360
chr3	37171061	37171563	ATACpk_peak_13087	70	.	4.31474	9.56711	7.0808	360
chr3	37185160	37185728	ATACpk_peak_13088	92	.	4.87753	11.8608	9.28651	101
chr3	37185160	37185734	ATACpk_peak_13088	92	.	4.87753	11.8608	9.28651	101
chr3	37185160	37185718	ATACpk_peak_13088	92	.	4.87753	11.8608	9.28651	101
chr3	37311717	37312925	ATACpk_peak_13089	908	.	18.5721	94.8136	90.8733	848
chr3	37311594	37312916	ATACpk_peak_13089	908	.	18.5721	94.8136	90.8733	848
chr3	37311839	37312808	ATACpk_peak_13089	908	.	18.5721	94.8136	90.8733	848
chr3	37419164	37420841	ATACpk_peak_13090	963	.	19.3225	100.294	96.3041	715
chr3	37419164	37420885	ATACpk_peak_13090	963	.	19.3225	100.294	96.3041	715
chr3	37419224	37420926	ATACpk_peak_13090	963	.	19.3225	100.294	96.3041	715
chr3	37613663	37613952	ATACpk_peak_13091	63	.	4.12714	8.83787	6.38376	189
chr3	37613663	37613932	ATACpk_peak_13091	63	.	4.12714	8.83787	6.38376	189
chr3	37639775	37640540	ATACpk_peak_13092	132	.	5.81552	16	13.295	537
chr3	37639789	37640608	ATACpk_peak_13092	132	.	5.81552	16	13.295	537
chr3	37640161	37640436	ATACpk_peak_13092	132	.	5.81552	16	13.295	537
chr3	37686718	37687567	ATACpk_peak_13093	77	.	4.50234	10.3145	7.79751	553
chr3	37686752	37687634	ATACpk_peak_13093	77	.	4.50234	10.3145	7.79751	553
chr3	37686935	37687478	ATACpk_peak_13093	77	.	4.50234	10.3145	7.79751	553
chr3	38082495	38082509	ATACpk_peak_13094	44	.	3.56435	6.76701	4.42147	276
chr3	38082495	38082509	ATACpk_peak_13094	44	.	3.56435	6.76701	4.42147	276
chr3	38484355	38485379	ATACpk_peak_13095	1045	.	20.4481	108.64	104.582	566
chr3	38484355	38485379	ATACpk_peak_13095	1045	.	20.4481	108.64	104.582	566
chr3	38484387	38485379	ATACpk_peak_13095	1045	.	20.4481	108.64	104.582	566
chr3	40453810	40454086	ATACpk_peak_13097	70	.	4.31474	9.56711	7.0808	46
chr3	40499358	40500156	ATACpk_peak_13098	50	.	3.75195	7.43695	5.05349	194
chr3	40499441	40500156	ATACpk_peak_13098	50	.	3.75195	7.43695	5.05349	194
chr3	40540718	40541062	ATACpk_peak_13099	85	.	4.68994	11.0793	8.53295	82
chr3	40540718	40541121	ATACpk_peak_13099	85	.	4.68994	11.0793	8.53295	82
chr3	40540718	40541115	ATACpk_peak_13099	85	.	4.68994	11.0793	8.53295	82
chr3	40708184	40709409	ATACpk_peak_13102	324	.	9.56747	35.5699	32.4211	683
chr3	40708184	40709339	ATACpk_peak_13102	324	.	9.56747	35.5699	32.4211	683
chr3	40708383	40709409	ATACpk_peak_13102	324	.	9.56747	35.5699	32.4211	683
chr3	40728905	40729306	ATACpk_peak_13103	44	.	3.56435	6.76701	4.42147	13
chr3	40728905	40729306	ATACpk_peak_13103	44	.	3.56435	6.76701	4.42147	13
chr3	40728905	40729306	ATACpk_peak_13103	44	.	3.56435	6.76701	4.42147	13
chr3	40744158	40746271	ATACpk_peak_13104	673	.	15.1954	71.0603	67.3734	1324
chr3	40743939	40746312	ATACpk_peak_13104	673	.	15.1954	71.0603	67.3734	1324
chr3	40744162	40746264	ATACpk_peak_13104	673	.	15.1954	71.0603	67.3734	1324
chr3	40794228	40794445	ATACpk_peak_13105	21	.	2.81396	4.31522	2.14996	262
chr3	40796605	40797468	ATACpk_peak_13106	50	.	3.75195	7.43695	5.05349	110
chr3	40796605	40797468	ATACpk_peak_13106	50	.	3.75195	7.43695	5.05349	110
chr3	40796605	40796746	ATACpk_peak_13106	50	.	3.75195	7.43695	5.05349	110
chr3	40797036	40797468	ATACpk_peak_13106	50	.	3.75195	7.43695	5.05349	110
chr3	40798028	40800775	ATACpk_peak_13107	686	.	15.383	72.3379	68.6356	2064
chr3	40798028	40800891	ATACpk_peak_13107	686	.	15.383	72.3379	68.6356	2064
chr3	40798401	40800856	ATACpk_peak_13107	686	.	15.383	72.3379	68.6356	2064
chr3	40846295	40847539	ATACpk_peak_13108	356	.	10.1303	38.8351	35.6252	477
chr3	40846295	40847419	ATACpk_peak_13108	356	.	10.1303	38.8351	35.6252	477
chr3	40846295	40847210	ATACpk_peak_13108	356	.	10.1303	38.8351	35.6252	477
chr3	40893836	40894654	ATACpk_peak_13109	422	.	11.2558	45.5763	42.2495	308
chr3	40893836	40894654	ATACpk_peak_13109	422	.	11.2558	45.5763	42.2495	308
chr3	40893836	40894654	ATACpk_peak_13109	422	.	11.2558	45.5763	42.2495	308
chr3	40948873	40951297	ATACpk_peak_13110	976	.	19.5101	101.675	97.673	783
chr3	40948873	40951297	ATACpk_peak_13110	976	.	19.5101	101.675	97.673	783
chr3	40948878	40951199	ATACpk_peak_13110	976	.	19.5101	101.675	97.673	783
chr3	41081985	41083870	ATACpk_peak_13111	990	.	19.6977	103.059	99.0461	1108
chr3	41081985	41083870	ATACpk_peak_13111	990	.	19.6977	103.059	99.0461	1108
chr3	41081997	41083870	ATACpk_peak_13111	990	.	19.6977	103.059	99.0461	1108
chr3	41423883	41424530	ATACpk_peak_13112	85	.	4.68994	11.0793	8.53295	648
chr3	41423814	41424665	ATACpk_peak_13112	85	.	4.68994	11.0793	8.53295	648
chr3	41423743	41424530	ATACpk_peak_13112	85	.	4.68994	11.0793	8.53295	648
chr3	41564840	41566043	ATACpk_peak_13114	63	.	4.12714	8.83787	6.38376	166
chr3	41564840	41566111	ATACpk_peak_13114	63	.	4.12714	8.83787	6.38376	166
chr3	41564840	41565697	ATACpk_peak_13114	63	.	4.12714	8.83787	6.38376	166
chr3	41742200	41742902	ATACpk_peak_13115	514	.	12.7566	54.9621	51.4896	296
chr3	41742200	41742865	ATACpk_peak_13115	514	.	12.7566	54.9621	51.4896	296
chr3	41742200	41742859	ATACpk_peak_13115	514	.	12.7566	54.9621	51.4896	296
chr3	44099581	44100237	ATACpk_peak_13119	50	.	3.75195	7.43695	5.05349	592
chr3	45377183	45378604	ATACpk_peak_13122	223	.	7.6915	25.2597	22.3218	1076
chr3	45377183	45378724	ATACpk_peak_13122	223	.	7.6915	25.2597	22.3218	1076
chr3	45377183	45378438	ATACpk_peak_13122	223	.	7.6915	25.2597	22.3218	1076
chr3	48608813	48609179	ATACpk_peak_13126	63	.	4.12714	8.83787	6.38376	265
chr3	48608813	48609179	ATACpk_peak_13126	63	.	4.12714	8.83787	6.38376	265
chr3	49062138	49062473	ATACpk_peak_13127	141	.	6.00312	16.8707	14.1409	205
chr3	49062138	49062480	ATACpk_peak_13127	141	.	6.00312	16.8707	14.1409	205
chr3	49062138	49062401	ATACpk_peak_13127	141	.	6.00312	16.8707	14.1409	205
chr3	50897025	50897210	ATACpk_peak_13130	38	.	3.37675	6.11872	3.81342	234
chr3	51082099	51082623	ATACpk_peak_13131	44	.	3.56435	6.76701	4.42147	439
chr3	51224362	51225521	ATACpk_peak_13132	313	.	9.37987	34.4981	31.3698	746
chr3	51224362	51226045	ATACpk_peak_13132	313	.	9.37987	34.4981	31.3698	746
chr3	51224362	51225476	ATACpk_peak_13132	313	.	9.37987	34.4981	31.3698	746
chr3	51248151	51248194	ATACpk_peak_13133	44	.	3.56435	6.76701	4.42147	540
chr3	51247550	51247923	ATACpk_peak_13133	44	.	3.56435	6.76701	4.42147	540
chr3	51247762	51248194	ATACpk_peak_13133	44	.	3.56435	6.76701	4.42147	540
chr3	51272666	51272993	ATACpk_peak_13134	44	.	3.56435	6.76701	4.42147	385
chr3	51272490	51272993	ATACpk_peak_13134	44	.	3.56435	6.76701	4.42147	385
chr3	51276103	51277696	ATACpk_peak_13135	456	.	11.8186	49.0453	45.6633	156
chr3	51276103	51277829	ATACpk_peak_13135	456	.	11.8186	49.0453	45.6633	156
chr3	51276103	51277829	ATACpk_peak_13135	456	.	11.8186	49.0453	45.6633	156
chr3	51339614	51342435	ATACpk_peak_13136	456	.	11.8186	49.0453	45.6633	1118
chr3	51339674	51342419	ATACpk_peak_13136	456	.	11.8186	49.0453	45.6633	1118
chr3	51339850	51342097	ATACpk_peak_13136	456	.	11.8186	49.0453	45.6633	1118
chr3	51408374	51409448	ATACpk_peak_13137	176	.	6.75351	20.4818	17.6567	699
chr3	51408374	51409448	ATACpk_peak_13137	176	.	6.75351	20.4818	17.6567	699
chr3	51408539	51409448	ATACpk_peak_13137	176	.	6.75351	20.4818	17.6567	699
chr3	51414895	51416952	ATACpk_peak_13139	491	.	12.3814	52.5757	49.1389	1275
chr3	51414910	51416952	ATACpk_peak_13139	491	.	12.3814	52.5757	49.1389	1275
chr3	51414978	51416952	ATACpk_peak_13139	491	.	12.3814	52.5757	49.1389	1275
chr3	51483309	51484702	ATACpk_peak_13140	976	.	19.5101	101.675	97.673	874
chr3	51483402	51484702	ATACpk_peak_13140	976	.	19.5101	101.675	97.673	874
chr3	51483564	51484663	ATACpk_peak_13140	976	.	19.5101	101.675	97.673	874
chr3	52102070	52103222	ATACpk_peak_13142	108	.	5.25273	13.4718	10.8435	612
chr3	52102070	52103195	ATACpk_peak_13142	108	.	5.25273	13.4718	10.8435	612
chr3	52102104	52103222	ATACpk_peak_13142	108	.	5.25273	13.4718	10.8435	612
chr3	52128910	52129404	ATACpk_peak_13143	63	.	4.12714	8.83787	6.38376	290
chr3	52128763	52129404	ATACpk_peak_13143	63	.	4.12714	8.83787	6.38376	290
chr3	52128883	52129397	ATACpk_peak_13143	63	.	4.12714	8.83787	6.38376	290
chr3	52196288	52196569	ATACpk_peak_13144	44	.	3.56435	6.76701	4.42147	178
chr3	52267733	52268872	ATACpk_peak_13145	303	.	9.19228	33.4349	30.3268	530
chr3	52267776	52269284	ATACpk_peak_13145	303	.	9.19228	33.4349	30.3268	530
chr3	52267721	52268640	ATACpk_peak_13145	303	.	9.19228	33.4349	30.3268	530
chr3	52268994	52269289	ATACpk_peak_13145	303	.	9.19228	33.4349	30.3268	530
chr3	52328233	52329192	ATACpk_peak_13146	85	.	4.68994	11.0793	8.53295	966
chr3	52328092	52328892	ATACpk_peak_13146	85	.	4.68994	11.0793	8.53295	966
chr3	52917029	52918278	ATACpk_peak_13147	132	.	5.81552	16	13.295	580
chr3	52917086	52918286	ATACpk_peak_13147	132	.	5.81552	16	13.295	580
chr3	52917029	52918182	ATACpk_peak_13147	132	.	5.81552	16	13.295	580
chr3	53233465	53233902	ATACpk_peak_13148	411	.	11.0682	44.4342	41.1261	194
chr3	53233465	53233902	ATACpk_peak_13148	411	.	11.0682	44.4342	41.1261	194
chr3	53233465	53233819	ATACpk_peak_13148	411	.	11.0682	44.4342	41.1261	194
chr3	53463101	53463883	ATACpk_peak_13149	158	.	6.37831	18.6513	15.8732	614
chr3	53463101	53464043	ATACpk_peak_13149	158	.	6.37831	18.6513	15.8732	614
chr3	53463126	53464022	ATACpk_peak_13149	158	.	6.37831	18.6513	15.8732	614
chr3	53501706	53502295	ATACpk_peak_13151	50	.	3.75195	7.43695	5.05349	65
chr3	53501652	53502301	ATACpk_peak_13151	50	.	3.75195	7.43695	5.05349	65
chr3	53501670	53502301	ATACpk_peak_13151	50	.	3.75195	7.43695	5.05349	65
chr3	53863423	53864305	ATACpk_peak_13152	262	.	8.44189	29.2712	26.2456	415
chr3	53863424	53864305	ATACpk_peak_13152	262	.	8.44189	29.2712	26.2456	415
chr3	53863423	53864213	ATACpk_peak_13152	262	.	8.44189	29.2712	26.2456	415
chr3	54692066	54693288	ATACpk_peak_13153	389	.	10.6931	42.1718	38.903	665
chr3	54692530	54693288	ATACpk_peak_13153	389	.	10.6931	42.1718	38.903	665
chr3	54692223	54693288	ATACpk_peak_13153	389	.	10.6931	42.1718	38.903	665
chr3	54734494	54735920	ATACpk_peak_13155	378	.	10.5055	41.0519	37.8028	685
chr3	54734494	54735938	ATACpk_peak_13155	378	.	10.5055	41.0519	37.8028	685
chr3	54734494	54735766	ATACpk_peak_13155	378	.	10.5055	41.0519	37.8028	685
chr3	54807164	54808856	ATACpk_peak_13156	204	.	7.3163	23.3155	20.4228	587
chr3	54807144	54808856	ATACpk_peak_13156	204	.	7.3163	23.3155	20.4228	587
chr3	54807159	54808856	ATACpk_peak_13156	204	.	7.3163	23.3155	20.4228	587
chr3	55054240	55055912	ATACpk_peak_13157	841	.	17.6342	88.0617	84.1863	958
chr3	55054393	55055912	ATACpk_peak_13157	841	.	17.6342	88.0617	84.1863	958
chr3	55054436	55055902	ATACpk_peak_13157	841	.	17.6342	88.0617	84.1863	958
chr3	55111967	55112705	ATACpk_peak_13158	389	.	10.6931	42.1718	38.903	269
chr3	55111967	55112705	ATACpk_peak_13158	389	.	10.6931	42.1718	38.903	269
chr3	55111967	55112643	ATACpk_peak_13158	389	.	10.6931	42.1718	38.903	269
chr3	55139944	55140383	ATACpk_peak_13159	50	.	3.75195	7.43695	5.05349	32
chr3	55139944	55140383	ATACpk_peak_13159	50	.	3.75195	7.43695	5.05349	32
chr3	55139944	55140327	ATACpk_peak_13159	50	.	3.75195	7.43695	5.05349	32
chr3	55181986	55182836	ATACpk_peak_13160	57	.	3.93955	8.12754	5.70762	46
chr3	55182418	55183021	ATACpk_peak_13160	57	.	3.93955	8.12754	5.70762	46
chr3	55608826	55609988	ATACpk_peak_13161	141	.	6.00312	16.8707	14.1409	871
chr3	55608967	55610036	ATACpk_peak_13161	141	.	6.00312	16.8707	14.1409	871
chr3	55608887	55610036	ATACpk_peak_13161	141	.	6.00312	16.8707	14.1409	871
chr3	56182679	56184011	ATACpk_peak_13162	92	.	4.87753	11.8608	9.28651	1085
chr3	56182793	56184011	ATACpk_peak_13162	92	.	4.87753	11.8608	9.28651	1085
chr3	56182679	56184011	ATACpk_peak_13162	92	.	4.87753	11.8608	9.28651	1085
chr3	57651455	57651791	ATACpk_peak_13164	70	.	4.31474	9.56711	7.0808	60
chr3	57651455	57651792	ATACpk_peak_13164	70	.	4.31474	9.56711	7.0808	60
chr3	57651455	57651792	ATACpk_peak_13164	70	.	4.31474	9.56711	7.0808	60
chr3	57735579	57736379	ATACpk_peak_13166	433	.	11.4434	46.7256	43.3798	478
chr3	57735564	57736340	ATACpk_peak_13166	433	.	11.4434	46.7256	43.3798	478
chr3	57735609	57736433	ATACpk_peak_13166	433	.	11.4434	46.7256	43.3798	478
chr3	57846920	57848465	ATACpk_peak_13167	468	.	12.0062	50.2154	46.8149	916
chr3	57846920	57848465	ATACpk_peak_13167	468	.	12.0062	50.2154	46.8149	916
chr3	57846920	57848326	ATACpk_peak_13167	468	.	12.0062	50.2154	46.8149	916
chr3	58163470	58163989	ATACpk_peak_13168	32	.	3.18916	5.49317	3.23067	207
chr3	58252143	58253292	ATACpk_peak_13169	185	.	6.94111	21.415	18.5672	714
chr3	58252049	58253212	ATACpk_peak_13169	185	.	6.94111	21.415	18.5672	714
chr3	58252131	58252903	ATACpk_peak_13169	185	.	6.94111	21.415	18.5672	714
chr3	58414426	58417157	ATACpk_peak_13170	303	.	9.19228	33.4349	30.3268	313
chr3	58414426	58417157	ATACpk_peak_13170	303	.	9.19228	33.4349	30.3268	313
chr3	58414426	58417157	ATACpk_peak_13170	303	.	9.19228	33.4349	30.3268	313
chr3	58474473	58474888	ATACpk_peak_13171	77	.	4.50234	10.3145	7.79751	287
chr3	58474473	58474848	ATACpk_peak_13171	77	.	4.50234	10.3145	7.79751	287
chr3	58525180	58526269	ATACpk_peak_13174	491	.	12.3814	52.5757	49.1389	686
chr3	58525180	58526269	ATACpk_peak_13174	491	.	12.3814	52.5757	49.1389	686
chr3	58525304	58526257	ATACpk_peak_13174	491	.	12.3814	52.5757	49.1389	686
chr3	58576573	58577016	ATACpk_peak_13175	92	.	4.87753	11.8608	9.28651	271
chr3	58576573	58577016	ATACpk_peak_13175	92	.	4.87753	11.8608	9.28651	271
chr3	58576573	58577016	ATACpk_peak_13175	92	.	4.87753	11.8608	9.28651	271
chr3	58636569	58637263	ATACpk_peak_13176	141	.	6.00312	16.8707	14.1409	368
chr3	58636660	58637263	ATACpk_peak_13176	141	.	6.00312	16.8707	14.1409	368
chr3	58636576	58637265	ATACpk_peak_13176	141	.	6.00312	16.8707	14.1409	368
chr3	58665829	58666530	ATACpk_peak_13177	63	.	4.12714	8.83787	6.38376	251
chr3	58665829	58666530	ATACpk_peak_13177	63	.	4.12714	8.83787	6.38376	251
chr3	58665839	58666530	ATACpk_peak_13177	63	.	4.12714	8.83787	6.38376	251
chr3	58691272	58693502	ATACpk_peak_13178	881	.	18.197	92.0995	88.1846	901
chr3	58691272	58693502	ATACpk_peak_13178	881	.	18.197	92.0995	88.1846	901
chr3	58691272	58693502	ATACpk_peak_13178	881	.	18.197	92.0995	88.1846	901
chr3	58783903	58784282	ATACpk_peak_13179	77	.	4.50234	10.3145	7.79751	195
chr3	58783903	58784257	ATACpk_peak_13179	77	.	4.50234	10.3145	7.79751	195
chr3	58783903	58784259	ATACpk_peak_13179	77	.	4.50234	10.3145	7.79751	195
chr3	59005660	59006441	ATACpk_peak_13181	124	.	5.62792	15.1431	12.4635	162
chr3	59005705	59006441	ATACpk_peak_13181	124	.	5.62792	15.1431	12.4635	162
chr3	59430464	59431843	ATACpk_peak_13182	100	.	5.06513	12.6585	10.057	1080
chr3	59430560	59431675	ATACpk_peak_13182	100	.	5.06513	12.6585	10.057	1080
chr3	59430616	59431595	ATACpk_peak_13182	100	.	5.06513	12.6585	10.057	1080
chr3	59518536	59518825	ATACpk_peak_13183	44	.	3.56435	6.76701	4.42147	269
chr3	60501124	60501713	ATACpk_peak_13186	63	.	4.12714	8.83787	6.38376	347
chr3	60501252	60501713	ATACpk_peak_13186	63	.	4.12714	8.83787	6.38376	347
chr3	60501101	60501626	ATACpk_peak_13186	63	.	4.12714	8.83787	6.38376	347
chr3	61363724	61365197	ATACpk_peak_13187	132	.	5.81552	16	13.295	788
chr3	61363724	61365081	ATACpk_peak_13187	132	.	5.81552	16	13.295	788
chr3	61363949	61365176	ATACpk_peak_13187	132	.	5.81552	16	13.295	788
chr3	62506711	62507156	ATACpk_peak_13191	92	.	4.87753	11.8608	9.28651	77
chr3	62506711	62507156	ATACpk_peak_13191	92	.	4.87753	11.8608	9.28651	77
chr3	62506733	62507156	ATACpk_peak_13191	92	.	4.87753	11.8608	9.28651	77
chr3	63676168	63676516	ATACpk_peak_13193	100	.	5.06513	12.6585	10.057	514
chr3	63676033	63676516	ATACpk_peak_13193	100	.	5.06513	12.6585	10.057	514
chr3	63676096	63676645	ATACpk_peak_13193	100	.	5.06513	12.6585	10.057	514
chr3	63898697	63899479	ATACpk_peak_13194	108	.	5.25273	13.4718	10.8435	381
chr3	63898697	63899479	ATACpk_peak_13194	108	.	5.25273	13.4718	10.8435	381
chr3	63898731	63899342	ATACpk_peak_13194	108	.	5.25273	13.4718	10.8435	381
chr3	63928916	63929457	ATACpk_peak_13195	158	.	6.37831	18.6513	15.8732	639
chr3	63928904	63929457	ATACpk_peak_13195	158	.	6.37831	18.6513	15.8732	639
chr3	63928986	63929457	ATACpk_peak_13195	158	.	6.37831	18.6513	15.8732	639
chr3	63964245	63965026	ATACpk_peak_13196	232	.	7.87909	26.2476	23.2872	466
chr3	63964245	63965034	ATACpk_peak_13196	232	.	7.87909	26.2476	23.2872	466
chr3	63964245	63965034	ATACpk_peak_13196	232	.	7.87909	26.2476	23.2872	466
chr3	63976004	63976842	ATACpk_peak_13197	132	.	5.81552	16	13.295	115
chr3	63976004	63976712	ATACpk_peak_13197	132	.	5.81552	16	13.295	115
chr3	63976004	63976712	ATACpk_peak_13197	132	.	5.81552	16	13.295	115
chr3	64113937	64114535	ATACpk_peak_13198	26	.	3.00156	4.89156	2.67543	502
chr3	64113937	64114437	ATACpk_peak_13198	26	.	3.00156	4.89156	2.67543	502
chr3	64814165	64814450	ATACpk_peak_13201	21	.	2.81396	4.31522	2.14996	218
chr3	64814165	64814377	ATACpk_peak_13201	21	.	2.81396	4.31522	2.14996	218
chr3	65195591	65197384	ATACpk_peak_13202	334	.	9.75507	36.6501	33.4809	885
chr3	65195591	65197312	ATACpk_peak_13202	334	.	9.75507	36.6501	33.4809	885
chr3	65195591	65197334	ATACpk_peak_13202	334	.	9.75507	36.6501	33.4809	885
chr3	65391953	65393491	ATACpk_peak_13203	232	.	7.87909	26.2476	23.2872	694
chr3	65391953	65393828	ATACpk_peak_13203	232	.	7.87909	26.2476	23.2872	694
chr3	65391953	65392798	ATACpk_peak_13203	232	.	7.87909	26.2476	23.2872	694
chr3	65527662	65529519	ATACpk_peak_13205	648	.	14.8202	68.5212	64.8654	770
chr3	65527667	65529519	ATACpk_peak_13205	648	.	14.8202	68.5212	64.8654	770
chr3	65527662	65529519	ATACpk_peak_13205	648	.	14.8202	68.5212	64.8654	770
chr3	65665969	65666729	ATACpk_peak_13206	223	.	7.6915	25.2597	22.3218	337
chr3	65665969	65666791	ATACpk_peak_13206	223	.	7.6915	25.2597	22.3218	337
chr3	65666026	65666688	ATACpk_peak_13206	223	.	7.6915	25.2597	22.3218	337
chr3	65957558	65958705	ATACpk_peak_13208	648	.	14.8202	68.5212	64.8654	843
chr3	65957494	65958705	ATACpk_peak_13208	648	.	14.8202	68.5212	64.8654	843
chr3	65957616	65958705	ATACpk_peak_13208	648	.	14.8202	68.5212	64.8654	843
chr3	65974399	65975011	ATACpk_peak_13209	389	.	10.6931	42.1718	38.903	553
chr3	65974274	65975011	ATACpk_peak_13209	389	.	10.6931	42.1718	38.903	553
chr3	65974397	65975011	ATACpk_peak_13209	389	.	10.6931	42.1718	38.903	553
chr3	66232725	66232946	ATACpk_peak_13211	38	.	3.37675	6.11872	3.81342	241
chr3	66232500	66232946	ATACpk_peak_13211	38	.	3.37675	6.11872	3.81342	241
chr3	66232865	66232946	ATACpk_peak_13211	38	.	3.37675	6.11872	3.81342	241
chr3	66634258	66635943	ATACpk_peak_13212	242	.	8.06669	27.2456	24.263	904
chr3	66634174	66636001	ATACpk_peak_13212	242	.	8.06669	27.2456	24.263	904
chr3	66634117	66636001	ATACpk_peak_13212	242	.	8.06669	27.2456	24.263	904
chr3	66670282	66670989	ATACpk_peak_13213	70	.	4.31474	9.56711	7.0808	581
chr3	66670185	66670989	ATACpk_peak_13213	70	.	4.31474	9.56711	7.0808	581
chr3	66670288	66670989	ATACpk_peak_13213	70	.	4.31474	9.56711	7.0808	581
chr3	66908106	66909418	ATACpk_peak_13214	63	.	4.12714	8.83787	6.38376	934
chr3	66908281	66909466	ATACpk_peak_13214	63	.	4.12714	8.83787	6.38376	934
chr3	66908106	66909357	ATACpk_peak_13214	63	.	4.12714	8.83787	6.38376	934
chr3	66985654	66986222	ATACpk_peak_13215	158	.	6.37831	18.6513	15.8732	306
chr3	66985631	66986222	ATACpk_peak_13215	158	.	6.37831	18.6513	15.8732	306
chr3	66985651	66986194	ATACpk_peak_13215	158	.	6.37831	18.6513	15.8732	306
chr3	67373462	67374686	ATACpk_peak_13217	167	.	6.56591	19.5605	16.7585	803
chr3	67373789	67374947	ATACpk_peak_13217	167	.	6.56591	19.5605	16.7585	803
chr3	67373918	67374891	ATACpk_peak_13217	167	.	6.56591	19.5605	16.7585	803
chr3	67429999	67430306	ATACpk_peak_13218	50	.	3.75195	7.43695	5.05349	274
chr3	67429999	67430307	ATACpk_peak_13218	50	.	3.75195	7.43695	5.05349	274
chr3	67429999	67430266	ATACpk_peak_13218	50	.	3.75195	7.43695	5.05349	274
chr3	67463732	67464057	ATACpk_peak_13219	44	.	3.56435	6.76701	4.42147	92
chr3	67463732	67464057	ATACpk_peak_13219	44	.	3.56435	6.76701	4.42147	92
chr3	67463732	67464031	ATACpk_peak_13219	44	.	3.56435	6.76701	4.42147	92
chr3	67515011	67515419	ATACpk_peak_13220	124	.	5.62792	15.1431	12.4635	289
chr3	67515061	67515443	ATACpk_peak_13220	124	.	5.62792	15.1431	12.4635	289
chr3	67514965	67515383	ATACpk_peak_13220	124	.	5.62792	15.1431	12.4635	289
chr3	67582631	67583138	ATACpk_peak_13221	92	.	4.87753	11.8608	9.28651	323
chr3	67582631	67582999	ATACpk_peak_13221	92	.	4.87753	11.8608	9.28651	323
chr3	67582633	67583138	ATACpk_peak_13221	92	.	4.87753	11.8608	9.28651	323
chr3	68761225	68761872	ATACpk_peak_13222	26	.	3.00156	4.89156	2.67543	256
chr3	68761389	68761872	ATACpk_peak_13222	26	.	3.00156	4.89156	2.67543	256
chr3	68869302	68870745	ATACpk_peak_13223	232	.	7.87909	26.2476	23.2872	407
chr3	68869419	68870559	ATACpk_peak_13223	232	.	7.87909	26.2476	23.2872	407
chr3	68869231	68870378	ATACpk_peak_13223	232	.	7.87909	26.2476	23.2872	407
chr3	69004454	69006616	ATACpk_peak_13224	611	.	14.2574	64.7537	61.1451	172
chr3	69004454	69006616	ATACpk_peak_13224	611	.	14.2574	64.7537	61.1451	172
chr3	69004454	69006285	ATACpk_peak_13224	611	.	14.2574	64.7537	61.1451	172
chr3	69044170	69045758	ATACpk_peak_13225	661	.	15.0078	69.7881	66.117	627
chr3	69044170	69045758	ATACpk_peak_13225	661	.	15.0078	69.7881	66.117	627
chr3	69044275	69045331	ATACpk_peak_13225	661	.	15.0078	69.7881	66.117	627
chr3	69126400	69127816	ATACpk_peak_13228	686	.	15.383	72.3379	68.6356	898
chr3	69126196	69127503	ATACpk_peak_13228	686	.	15.383	72.3379	68.6356	898
chr3	69126178	69127667	ATACpk_peak_13228	686	.	15.383	72.3379	68.6356	898
chr3	69316229	69317934	ATACpk_peak_13230	491	.	12.3814	52.5757	49.1389	550
chr3	69316229	69317934	ATACpk_peak_13230	491	.	12.3814	52.5757	49.1389	550
chr3	69316229	69317335	ATACpk_peak_13230	491	.	12.3814	52.5757	49.1389	550
chr3	69598249	69599973	ATACpk_peak_13232	176	.	6.75351	20.4818	17.6567	466
chr3	69598249	69599973	ATACpk_peak_13232	176	.	6.75351	20.4818	17.6567	466
chr3	69598326	69599973	ATACpk_peak_13232	176	.	6.75351	20.4818	17.6567	466
chr3	69721697	69722860	ATACpk_peak_13233	445	.	11.631	47.882	44.5182	440
chr3	69721656	69722692	ATACpk_peak_13233	445	.	11.631	47.882	44.5182	440
chr3	69721735	69722860	ATACpk_peak_13233	445	.	11.631	47.882	44.5182	440
chr3	75165018	75165122	ATACpk_peak_13235	44	.	3.56435	6.76701	4.42147	56
chr3	75556336	75557746	ATACpk_peak_13236	922	.	18.7597	96.1773	92.2233	627
chr3	75556336	75557922	ATACpk_peak_13236	922	.	18.7597	96.1773	92.2233	627
chr3	75556381	75557741	ATACpk_peak_13236	922	.	18.7597	96.1773	92.2233	627
chr3	75956578	75956675	ATACpk_peak_13237	32	.	3.18916	5.49317	3.23067	49
chr3	75956362	75956675	ATACpk_peak_13237	32	.	3.18916	5.49317	3.23067	49
chr3	75956458	75956675	ATACpk_peak_13237	32	.	3.18916	5.49317	3.23067	49
chr3	77968424	77970294	ATACpk_peak_13238	63	.	4.12714	8.83787	6.38376	948
chr3	77968451	77969939	ATACpk_peak_13238	63	.	4.12714	8.83787	6.38376	948
chr3	78006881	78007123	ATACpk_peak_13239	50	.	3.75195	7.43695	5.05349	122
chr3	78006805	78007123	ATACpk_peak_13239	50	.	3.75195	7.43695	5.05349	122
chr3	78006766	78006929	ATACpk_peak_13239	50	.	3.75195	7.43695	5.05349	122
chr3	78307555	78308042	ATACpk_peak_13240	63	.	4.12714	8.83787	6.38376	419
chr3	78307555	78308042	ATACpk_peak_13240	63	.	4.12714	8.83787	6.38376	419
chr3	78338532	78339796	ATACpk_peak_13241	167	.	6.56591	19.5605	16.7585	618
chr3	78338599	78339304	ATACpk_peak_13241	167	.	6.56591	19.5605	16.7585	618
chr3	78338600	78339424	ATACpk_peak_13241	167	.	6.56591	19.5605	16.7585	618
chr3	78494891	78495729	ATACpk_peak_13242	132	.	5.81552	16	13.295	742
chr3	78495233	78495650	ATACpk_peak_13242	132	.	5.81552	16	13.295	742
chr3	78494972	78495865	ATACpk_peak_13242	132	.	5.81552	16	13.295	742
chr3	78946038	78946430	ATACpk_peak_13243	26	.	3.00156	4.89156	2.67543	122
chr3	78946070	78946430	ATACpk_peak_13243	26	.	3.00156	4.89156	2.67543	122
chr3	79286596	79287553	ATACpk_peak_13244	194	.	7.1287	22.3596	19.4893	656
chr3	79286629	79287663	ATACpk_peak_13244	194	.	7.1287	22.3596	19.4893	656
chr3	79286558	79287565	ATACpk_peak_13244	194	.	7.1287	22.3596	19.4893	656
chr3	79440433	79440717	ATACpk_peak_13245	50	.	3.75195	7.43695	5.05349	52
chr3	79567392	79568812	ATACpk_peak_13246	272	.	8.62948	30.2984	27.2518	723
chr3	79567590	79568496	ATACpk_peak_13246	272	.	8.62948	30.2984	27.2518	723
chr3	79567392	79568324	ATACpk_peak_13246	272	.	8.62948	30.2984	27.2518	723
chr3	79576732	79576942	ATACpk_peak_13248	32	.	3.18916	5.49317	3.23067	270
chr3	79591118	79592161	ATACpk_peak_13249	262	.	8.44189	29.2712	26.2456	657
chr3	79591095	79591956	ATACpk_peak_13249	262	.	8.44189	29.2712	26.2456	657
chr3	79591045	79591885	ATACpk_peak_13249	262	.	8.44189	29.2712	26.2456	657
chr3	79628454	79630110	ATACpk_peak_13250	538	.	13.1318	57.3737	53.8659	511
chr3	79628454	79629917	ATACpk_peak_13250	538	.	13.1318	57.3737	53.8659	511
chr3	79628454	79629973	ATACpk_peak_13250	538	.	13.1318	57.3737	53.8659	511
chr3	81651552	81653121	ATACpk_peak_13255	32	.	3.18916	5.49317	3.23067	419
chr3	81651552	81653110	ATACpk_peak_13255	32	.	3.18916	5.49317	3.23067	419
chr3	81651825	81653003	ATACpk_peak_13255	32	.	3.18916	5.49317	3.23067	419
chr3	82357779	82358479	ATACpk_peak_13256	763	.	16.5086	80.1115	76.3195	302
chr3	82357779	82358479	ATACpk_peak_13256	763	.	16.5086	80.1115	76.3195	302
chr3	82357779	82358479	ATACpk_peak_13256	763	.	16.5086	80.1115	76.3195	302
chr3	82834223	82834313	ATACpk_peak_13257	32	.	3.18916	5.49317	3.23067	259
chr3	82875863	82877071	ATACpk_peak_13258	389	.	10.6931	42.1718	38.903	627
chr3	82875863	82877071	ATACpk_peak_13258	389	.	10.6931	42.1718	38.903	627
chr3	82875898	82876701	ATACpk_peak_13258	389	.	10.6931	42.1718	38.903	627
chr3	82903441	82905367	ATACpk_peak_13259	526	.	12.9442	56.1648	52.6745	970
chr3	82903441	82905013	ATACpk_peak_13259	526	.	12.9442	56.1648	52.6745	970
chr3	82903441	82905367	ATACpk_peak_13259	526	.	12.9442	56.1648	52.6745	970
chr3	83055246	83055856	ATACpk_peak_13260	124	.	5.62792	15.1431	12.4635	317
chr3	83055150	83055882	ATACpk_peak_13260	124	.	5.62792	15.1431	12.4635	317
chr3	83055150	83055882	ATACpk_peak_13260	124	.	5.62792	15.1431	12.4635	317
chr3	83198161	83198624	ATACpk_peak_13261	44	.	3.56435	6.76701	4.42147	78
chr3	83198161	83198689	ATACpk_peak_13261	44	.	3.56435	6.76701	4.42147	78
chr3	83789862	83790152	ATACpk_peak_13262	26	.	3.00156	4.89156	2.67543	126
chr3	83789862	83790008	ATACpk_peak_13262	26	.	3.00156	4.89156	2.67543	126
chr3	84039732	84040744	ATACpk_peak_13264	176	.	6.75351	20.4818	17.6567	519
chr3	84039732	84040672	ATACpk_peak_13264	176	.	6.75351	20.4818	17.6567	519
chr3	84039732	84040411	ATACpk_peak_13264	176	.	6.75351	20.4818	17.6567	519
chr3	84155181	84155872	ATACpk_peak_13265	378	.	10.5055	41.0519	37.8028	347
chr3	84155175	84155887	ATACpk_peak_13265	378	.	10.5055	41.0519	37.8028	347
chr3	84155175	84155887	ATACpk_peak_13265	378	.	10.5055	41.0519	37.8028	347
chr3	84418566	84419012	ATACpk_peak_13266	38	.	3.37675	6.11872	3.81342	655
chr3	84418566	84419242	ATACpk_peak_13266	38	.	3.37675	6.11872	3.81342	655
chr3	84418566	84418861	ATACpk_peak_13266	38	.	3.37675	6.11872	3.81342	655
chr3	84463984	84464600	ATACpk_peak_13267	57	.	3.93955	8.12754	5.70762	194
chr3	84464091	84464600	ATACpk_peak_13267	57	.	3.93955	8.12754	5.70762	194
chr3	84464157	84464436	ATACpk_peak_13267	57	.	3.93955	8.12754	5.70762	194
chr3	84582158	84583127	ATACpk_peak_13268	574	.	13.6946	61.0372	57.4783	541
chr3	84582158	84583140	ATACpk_peak_13268	574	.	13.6946	61.0372	57.4783	541
chr3	84582158	84583140	ATACpk_peak_13268	574	.	13.6946	61.0372	57.4783	541
chr3	84813847	84815409	ATACpk_peak_13269	491	.	12.3814	52.5757	49.1389	790
chr3	84813716	84815409	ATACpk_peak_13269	491	.	12.3814	52.5757	49.1389	790
chr3	84814041	84815182	ATACpk_peak_13269	491	.	12.3814	52.5757	49.1389	790
chr3	85370025	85370350	ATACpk_peak_13271	32	.	3.18916	5.49317	3.23067	340
chr3	85370068	85370350	ATACpk_peak_13271	32	.	3.18916	5.49317	3.23067	340
chr3	85370023	85370350	ATACpk_peak_13271	32	.	3.18916	5.49317	3.23067	340
chr3	85573853	85574256	ATACpk_peak_13272	167	.	6.56591	19.5605	16.7585	241
chr3	85573916	85574256	ATACpk_peak_13272	167	.	6.56591	19.5605	16.7585	241
chr3	85573884	85574256	ATACpk_peak_13272	167	.	6.56591	19.5605	16.7585	241
chr3	85887118	85888231	ATACpk_peak_13273	213	.	7.5039	24.2823	21.367	450
chr3	85887118	85888313	ATACpk_peak_13273	213	.	7.5039	24.2823	21.367	450
chr3	85887264	85888010	ATACpk_peak_13273	213	.	7.5039	24.2823	21.367	450
chr3	85923979	85924150	ATACpk_peak_13274	38	.	3.37675	6.11872	3.81342	232
chr3	85923860	85924150	ATACpk_peak_13274	38	.	3.37675	6.11872	3.81342	232
chr3	85924039	85924150	ATACpk_peak_13274	38	.	3.37675	6.11872	3.81342	232
chr3	86002319	86002674	ATACpk_peak_13275	141	.	6.00312	16.8707	14.1409	237
chr3	86002319	86002756	ATACpk_peak_13275	141	.	6.00312	16.8707	14.1409	237
chr3	86002342	86002708	ATACpk_peak_13275	141	.	6.00312	16.8707	14.1409	237
chr3	86142050	86142956	ATACpk_peak_13276	292	.	9.00468	32.3804	29.2928	520
chr3	86142050	86142985	ATACpk_peak_13276	292	.	9.00468	32.3804	29.2928	520
chr3	86142050	86142800	ATACpk_peak_13276	292	.	9.00468	32.3804	29.2928	520
chr3	86223774	86224910	ATACpk_peak_13277	303	.	9.19228	33.4349	30.3268	499
chr3	86223638	86224977	ATACpk_peak_13277	303	.	9.19228	33.4349	30.3268	499
chr3	86223636	86224977	ATACpk_peak_13277	303	.	9.19228	33.4349	30.3268	499
chr3	86335681	86336063	ATACpk_peak_13278	85	.	4.68994	11.0793	8.53295	320
chr3	86335681	86335985	ATACpk_peak_13278	85	.	4.68994	11.0793	8.53295	320
chr3	86920154	86920811	ATACpk_peak_13280	100	.	5.06513	12.6585	10.057	381
chr3	86920309	86920925	ATACpk_peak_13280	100	.	5.06513	12.6585	10.057	381
chr3	86920251	86920793	ATACpk_peak_13280	100	.	5.06513	12.6585	10.057	381
chr3	87174536	87174989	ATACpk_peak_13281	70	.	4.31474	9.56711	7.0808	101
chr3	87174504	87174782	ATACpk_peak_13281	70	.	4.31474	9.56711	7.0808	101
chr3	87174504	87174925	ATACpk_peak_13281	70	.	4.31474	9.56711	7.0808	101
chr3	87525410	87525980	ATACpk_peak_13283	185	.	6.94111	21.415	18.5672	175
chr3	87525410	87525980	ATACpk_peak_13283	185	.	6.94111	21.415	18.5672	175
chr3	87525410	87525951	ATACpk_peak_13283	185	.	6.94111	21.415	18.5672	175
chr3	87566099	87566368	ATACpk_peak_13284	85	.	4.68994	11.0793	8.53295	114
chr3	87566099	87566368	ATACpk_peak_13284	85	.	4.68994	11.0793	8.53295	114
chr3	87666076	87666479	ATACpk_peak_13285	38	.	3.37675	6.11872	3.81342	135
chr3	87666076	87666077	ATACpk_peak_13285	38	.	3.37675	6.11872	3.81342	135
chr3	87738573	87738859	ATACpk_peak_13286	194	.	7.1287	22.3596	19.4893	1276
chr3	87733939	87738992	ATACpk_peak_13286	194	.	7.1287	22.3596	19.4893	1276
chr3	87733939	87738880	ATACpk_peak_13286	194	.	7.1287	22.3596	19.4893	1276
chr3	87733939	87736570	ATACpk_peak_13286	194	.	7.1287	22.3596	19.4893	1276
chr3	87739615	87740716	ATACpk_peak_13287	85	.	4.68994	11.0793	8.53295	1458
chr3	87739766	87741515	ATACpk_peak_13287	85	.	4.68994	11.0793	8.53295	1458
chr3	87739651	87741456	ATACpk_peak_13287	85	.	4.68994	11.0793	8.53295	1458
chr3	87746700	87747397	ATACpk_peak_13288	400	.	10.8807	43.2993	40.0106	1926
chr3	87748002	87749226	ATACpk_peak_13288	400	.	10.8807	43.2993	40.0106	1926
chr3	87747281	87749283	ATACpk_peak_13288	400	.	10.8807	43.2993	40.0106	1926
chr3	87748005	87749238	ATACpk_peak_13288	400	.	10.8807	43.2993	40.0106	1926
chr3	87750051	87750264	ATACpk_peak_13289	16	.	2.62636	3.7656	1.65632	7
chr3	87768768	87769168	ATACpk_peak_13291	50	.	3.75195	7.43695	5.05349	593
chr3	87768478	87769168	ATACpk_peak_13291	50	.	3.75195	7.43695	5.05349	593
chr3	87795084	87795258	ATACpk_peak_13292	38	.	3.37675	6.11872	3.81342	99
chr3	87794893	87795258	ATACpk_peak_13292	38	.	3.37675	6.11872	3.81342	99
chr3	87815684	87817069	ATACpk_peak_13293	63	.	4.12714	8.83787	6.38376	1079
chr3	87816276	87817031	ATACpk_peak_13293	63	.	4.12714	8.83787	6.38376	1079
chr3	87816310	87817069	ATACpk_peak_13293	63	.	4.12714	8.83787	6.38376	1079
chr3	87884477	87886435	ATACpk_peak_13294	514	.	12.7566	54.9621	51.4896	1277
chr3	87884477	87886435	ATACpk_peak_13294	514	.	12.7566	54.9621	51.4896	1277
chr3	87884803	87886156	ATACpk_peak_13294	514	.	12.7566	54.9621	51.4896	1277
chr3	87905942	87907504	ATACpk_peak_13295	367	.	10.3179	39.9396	36.7101	290
chr3	87905932	87907584	ATACpk_peak_13295	367	.	10.3179	39.9396	36.7101	290
chr3	87905952	87907373	ATACpk_peak_13295	367	.	10.3179	39.9396	36.7101	290
chr3	87918270	87918286	ATACpk_peak_13296	21	.	2.81396	4.31522	2.14996	387
chr3	87919390	87919722	ATACpk_peak_13297	38	.	3.37675	6.11872	3.81342	95
chr3	87919357	87919722	ATACpk_peak_13297	38	.	3.37675	6.11872	3.81342	95
chr3	87919357	87919722	ATACpk_peak_13297	38	.	3.37675	6.11872	3.81342	95
chr3	87929603	87930706	ATACpk_peak_13298	389	.	10.6931	42.1718	38.903	685
chr3	87929793	87930698	ATACpk_peak_13298	389	.	10.6931	42.1718	38.903	685
chr3	87929882	87930625	ATACpk_peak_13298	389	.	10.6931	42.1718	38.903	685
chr3	87947613	87948012	ATACpk_peak_13300	57	.	3.93955	8.12754	5.70762	678
chr3	87947683	87948012	ATACpk_peak_13300	57	.	3.93955	8.12754	5.70762	678
chr3	87971339	87971868	ATACpk_peak_13301	70	.	4.31474	9.56711	7.0808	188
chr3	87971301	87971868	ATACpk_peak_13301	70	.	4.31474	9.56711	7.0808	188
chr3	87971339	87971868	ATACpk_peak_13301	70	.	4.31474	9.56711	7.0808	188
chr3	87986686	87987973	ATACpk_peak_13302	141	.	6.00312	16.8707	14.1409	469
chr3	87986686	87987973	ATACpk_peak_13302	141	.	6.00312	16.8707	14.1409	469
chr3	87986799	87987973	ATACpk_peak_13302	141	.	6.00312	16.8707	14.1409	469
chr3	88022725	88023591	ATACpk_peak_13303	50	.	3.75195	7.43695	5.05349	634
chr3	88022647	88023591	ATACpk_peak_13303	50	.	3.75195	7.43695	5.05349	634
chr3	88022647	88023386	ATACpk_peak_13303	50	.	3.75195	7.43695	5.05349	634
chr3	88042956	88043177	ATACpk_peak_13304	63	.	4.12714	8.83787	6.38376	173
chr3	88042956	88043204	ATACpk_peak_13304	63	.	4.12714	8.83787	6.38376	173
chr3	88042956	88043174	ATACpk_peak_13304	63	.	4.12714	8.83787	6.38376	173
chr3	88071766	88072047	ATACpk_peak_13306	85	.	4.68994	11.0793	8.53295	235
chr3	88138350	88139459	ATACpk_peak_13307	141	.	6.00312	16.8707	14.1409	468
chr3	88138188	88139273	ATACpk_peak_13307	141	.	6.00312	16.8707	14.1409	468
chr3	88138378	88139129	ATACpk_peak_13307	141	.	6.00312	16.8707	14.1409	468
chr3	88141882	88143684	ATACpk_peak_13308	623	.	14.445	66.004	62.3791	611
chr3	88141703	88143572	ATACpk_peak_13308	623	.	14.445	66.004	62.3791	611
chr3	88141923	88143220	ATACpk_peak_13308	623	.	14.445	66.004	62.3791	611
chr3	88177520	88178342	ATACpk_peak_13309	503	.	12.569	53.7657	50.3112	538
chr3	88177520	88178331	ATACpk_peak_13309	503	.	12.569	53.7657	50.3112	538
chr3	88177579	88178227	ATACpk_peak_13309	503	.	12.569	53.7657	50.3112	538
chr3	88214403	88215350	ATACpk_peak_13310	70	.	4.31474	9.56711	7.0808	38
chr3	88214418	88215350	ATACpk_peak_13310	70	.	4.31474	9.56711	7.0808	38
chr3	88214403	88214687	ATACpk_peak_13310	70	.	4.31474	9.56711	7.0808	38
chr3	88296355	88297779	ATACpk_peak_13311	908	.	18.5721	94.8136	90.8733	640
chr3	88296355	88297556	ATACpk_peak_13311	908	.	18.5721	94.8136	90.8733	640
chr3	88296377	88297754	ATACpk_peak_13311	908	.	18.5721	94.8136	90.8733	640
chr3	88336001	88336811	ATACpk_peak_13312	242	.	8.06669	27.2456	24.263	394
chr3	88336001	88336811	ATACpk_peak_13312	242	.	8.06669	27.2456	24.263	394
chr3	88336090	88336762	ATACpk_peak_13312	242	.	8.06669	27.2456	24.263	394
chr3	88357734	88358319	ATACpk_peak_13313	85	.	4.68994	11.0793	8.53295	327
chr3	88358149	88358319	ATACpk_peak_13313	85	.	4.68994	11.0793	8.53295	327
chr3	88357777	88358319	ATACpk_peak_13313	85	.	4.68994	11.0793	8.53295	327
chr3	88409740	88411043	ATACpk_peak_13316	213	.	7.5039	24.2823	21.367	393
chr3	88409757	88411043	ATACpk_peak_13316	213	.	7.5039	24.2823	21.367	393
chr3	88409859	88410411	ATACpk_peak_13316	213	.	7.5039	24.2823	21.367	393
chr3	88410669	88410951	ATACpk_peak_13316	213	.	7.5039	24.2823	21.367	393
chr3	88424700	88425337	ATACpk_peak_13317	176	.	6.75351	20.4818	17.6567	509
chr3	88424736	88425337	ATACpk_peak_13317	176	.	6.75351	20.4818	17.6567	509
chr3	88424700	88425337	ATACpk_peak_13317	176	.	6.75351	20.4818	17.6567	509
chr3	88492600	88493313	ATACpk_peak_13319	167	.	6.56591	19.5605	16.7585	559
chr3	88492600	88493313	ATACpk_peak_13319	167	.	6.56591	19.5605	16.7585	559
chr3	88492600	88493313	ATACpk_peak_13319	167	.	6.56591	19.5605	16.7585	559
chr3	88509403	88510433	ATACpk_peak_13320	167	.	6.56591	19.5605	16.7585	653
chr3	88509403	88510433	ATACpk_peak_13320	167	.	6.56591	19.5605	16.7585	653
chr3	88509403	88510368	ATACpk_peak_13320	167	.	6.56591	19.5605	16.7585	653
chr3	88531437	88532125	ATACpk_peak_13321	63	.	4.12714	8.83787	6.38376	97
chr3	88531437	88532111	ATACpk_peak_13321	63	.	4.12714	8.83787	6.38376	97
chr3	88531445	88532090	ATACpk_peak_13321	63	.	4.12714	8.83787	6.38376	97
chr3	88552481	88554442	ATACpk_peak_13322	514	.	12.7566	54.9621	51.4896	638
chr3	88552569	88554477	ATACpk_peak_13322	514	.	12.7566	54.9621	51.4896	638
chr3	88552481	88554293	ATACpk_peak_13322	514	.	12.7566	54.9621	51.4896	638
chr3	88579553	88580150	ATACpk_peak_13323	141	.	6.00312	16.8707	14.1409	457
chr3	88579553	88580150	ATACpk_peak_13323	141	.	6.00312	16.8707	14.1409	457
chr3	88579553	88580150	ATACpk_peak_13323	141	.	6.00312	16.8707	14.1409	457
chr3	88607315	88608059	ATACpk_peak_13324	77	.	4.50234	10.3145	7.79751	266
chr3	88607315	88608033	ATACpk_peak_13324	77	.	4.50234	10.3145	7.79751	266
chr3	88607486	88607878	ATACpk_peak_13324	77	.	4.50234	10.3145	7.79751	266
chr3	88620941	88621472	ATACpk_peak_13325	57	.	3.93955	8.12754	5.70762	317
chr3	88620941	88621472	ATACpk_peak_13325	57	.	3.93955	8.12754	5.70762	317
chr3	88685287	88686570	ATACpk_peak_13326	963	.	19.3225	100.294	96.3041	531
chr3	88685287	88686573	ATACpk_peak_13326	963	.	19.3225	100.294	96.3041	531
chr3	88685287	88686451	ATACpk_peak_13326	963	.	19.3225	100.294	96.3041	531
chr3	88899327	88899352	ATACpk_peak_13335	38	.	3.37675	6.11872	3.81342	137
chr3	88907535	88908826	ATACpk_peak_13336	77	.	4.50234	10.3145	7.79751	520
chr3	88907535	88908485	ATACpk_peak_13336	77	.	4.50234	10.3145	7.79751	520
chr3	88907875	88908744	ATACpk_peak_13336	77	.	4.50234	10.3145	7.79751	520
chr3	88909439	88910626	ATACpk_peak_13337	63	.	4.12714	8.83787	6.38376	1777
chr3	88910961	88911606	ATACpk_peak_13337	63	.	4.12714	8.83787	6.38376	1777
chr3	88909362	88910130	ATACpk_peak_13337	63	.	4.12714	8.83787	6.38376	1777
chr3	88910383	88910775	ATACpk_peak_13337	63	.	4.12714	8.83787	6.38376	1777
chr3	88911272	88911606	ATACpk_peak_13337	63	.	4.12714	8.83787	6.38376	1777
chr3	88912914	88915051	ATACpk_peak_13338	491	.	12.3814	52.5757	49.1389	1021
chr3	88913174	88914835	ATACpk_peak_13338	491	.	12.3814	52.5757	49.1389	1021
chr3	88913014	88914723	ATACpk_peak_13338	491	.	12.3814	52.5757	49.1389	1021
chr3	88949518	88951202	ATACpk_peak_13339	737	.	16.1334	77.5001	73.7383	882
chr3	88949560	88951158	ATACpk_peak_13339	737	.	16.1334	77.5001	73.7383	882
chr3	88949641	88951170	ATACpk_peak_13339	737	.	16.1334	77.5001	73.7383	882
chr3	89087041	89088256	ATACpk_peak_13340	38	.	3.37675	6.11872	3.81342	215
chr3	89090467	89090924	ATACpk_peak_13341	21	.	2.81396	4.31522	2.14996	26
chr3	89101539	89102601	ATACpk_peak_13342	456	.	11.8186	49.0453	45.6633	482
chr3	89101539	89102601	ATACpk_peak_13342	456	.	11.8186	49.0453	45.6633	482
chr3	89101539	89102366	ATACpk_peak_13342	456	.	11.8186	49.0453	45.6633	482
chr3	89159381	89160240	ATACpk_peak_13343	100	.	5.06513	12.6585	10.057	690
chr3	89159381	89160235	ATACpk_peak_13343	100	.	5.06513	12.6585	10.057	690
chr3	89159381	89160225	ATACpk_peak_13343	100	.	5.06513	12.6585	10.057	690
chr3	89164635	89165239	ATACpk_peak_13344	468	.	12.0062	50.2154	46.8149	141
chr3	89164635	89165389	ATACpk_peak_13344	468	.	12.0062	50.2154	46.8149	141
chr3	89164681	89165356	ATACpk_peak_13344	468	.	12.0062	50.2154	46.8149	141
chr3	89177517	89177704	ATACpk_peak_13345	44	.	3.56435	6.76701	4.42147	72
chr3	89177356	89177704	ATACpk_peak_13345	44	.	3.56435	6.76701	4.42147	72
chr3	89177425	89177692	ATACpk_peak_13345	44	.	3.56435	6.76701	4.42147	72
chr3	89196316	89196700	ATACpk_peak_13346	50	.	3.75195	7.43695	5.05349	171
chr3	89196316	89196728	ATACpk_peak_13346	50	.	3.75195	7.43695	5.05349	171
chr3	89196316	89196695	ATACpk_peak_13346	50	.	3.75195	7.43695	5.05349	171
chr3	89202910	89203225	ATACpk_peak_13347	26	.	3.00156	4.89156	2.67543	194
chr3	89202910	89203223	ATACpk_peak_13347	26	.	3.00156	4.89156	2.67543	194
chr3	89213684	89216002	ATACpk_peak_13348	574	.	13.6946	61.0372	57.4783	726
chr3	89213827	89216002	ATACpk_peak_13348	574	.	13.6946	61.0372	57.4783	726
chr3	89213684	89216002	ATACpk_peak_13348	574	.	13.6946	61.0372	57.4783	726
chr3	89224715	89225538	ATACpk_peak_13349	77	.	4.50234	10.3145	7.79751	389
chr3	89224715	89225709	ATACpk_peak_13349	77	.	4.50234	10.3145	7.79751	389
chr3	89227000	89229307	ATACpk_peak_13350	141	.	6.00312	16.8707	14.1409	1364
chr3	89227000	89229307	ATACpk_peak_13350	141	.	6.00312	16.8707	14.1409	1364
chr3	89227233	89229307	ATACpk_peak_13350	141	.	6.00312	16.8707	14.1409	1364
chr3	89244649	89244957	ATACpk_peak_13352	50	.	3.75195	7.43695	5.05349	462
chr3	89244890	89244957	ATACpk_peak_13352	50	.	3.75195	7.43695	5.05349	462
chr3	89245237	89246825	ATACpk_peak_13353	100	.	5.06513	12.6585	10.057	1167
chr3	89245237	89246848	ATACpk_peak_13353	100	.	5.06513	12.6585	10.057	1167
chr3	89245727	89246649	ATACpk_peak_13353	100	.	5.06513	12.6585	10.057	1167
chr3	89315597	89316740	ATACpk_peak_13354	70	.	4.31474	9.56711	7.0808	149
chr3	89315597	89316740	ATACpk_peak_13354	70	.	4.31474	9.56711	7.0808	149
chr3	89315724	89316189	ATACpk_peak_13354	70	.	4.31474	9.56711	7.0808	149
chr3	89316485	89316740	ATACpk_peak_13354	70	.	4.31474	9.56711	7.0808	149
chr3	89319103	89321233	ATACpk_peak_13355	116	.	5.44033	14.3002	11.646	787
chr3	89319087	89321233	ATACpk_peak_13355	116	.	5.44033	14.3002	11.646	787
chr3	89319104	89320212	ATACpk_peak_13355	116	.	5.44033	14.3002	11.646	787
chr3	89322348	89323067	ATACpk_peak_13356	92	.	4.87753	11.8608	9.28651	598
chr3	89322348	89323065	ATACpk_peak_13356	92	.	4.87753	11.8608	9.28651	598
chr3	89322348	89323033	ATACpk_peak_13356	92	.	4.87753	11.8608	9.28651	598
chr3	89331111	89333004	ATACpk_peak_13357	185	.	6.94111	21.415	18.5672	518
chr3	89331111	89333004	ATACpk_peak_13357	185	.	6.94111	21.415	18.5672	518
chr3	89331144	89332887	ATACpk_peak_13357	185	.	6.94111	21.415	18.5672	518
chr3	89337576	89337933	ATACpk_peak_13358	57	.	3.93955	8.12754	5.70762	266
chr3	89337576	89337933	ATACpk_peak_13358	57	.	3.93955	8.12754	5.70762	266
chr3	89337576	89337933	ATACpk_peak_13358	57	.	3.93955	8.12754	5.70762	266
chr3	89349236	89350282	ATACpk_peak_13359	70	.	4.31474	9.56711	7.0808	745
chr3	89349745	89350088	ATACpk_peak_13359	70	.	4.31474	9.56711	7.0808	745
chr3	89378327	89378708	ATACpk_peak_13360	63	.	4.12714	8.83787	6.38376	112
chr3	89378431	89378724	ATACpk_peak_13360	63	.	4.12714	8.83787	6.38376	112
chr3	89411589	89412276	ATACpk_peak_13361	345	.	9.94267	37.7386	34.549	354
chr3	89411589	89412300	ATACpk_peak_13361	345	.	9.94267	37.7386	34.549	354
chr3	89411589	89412300	ATACpk_peak_13361	345	.	9.94267	37.7386	34.549	354
chr3	89417507	89419323	ATACpk_peak_13362	868	.	18.0094	90.749	86.847	966
chr3	89417507	89419404	ATACpk_peak_13362	868	.	18.0094	90.749	86.847	966
chr3	89417635	89419199	ATACpk_peak_13362	868	.	18.0094	90.749	86.847	966
chr3	89430063	89431127	ATACpk_peak_13363	334	.	9.75507	36.6501	33.4809	257
chr3	89430063	89430980	ATACpk_peak_13363	334	.	9.75507	36.6501	33.4809	257
chr3	89430084	89431027	ATACpk_peak_13363	334	.	9.75507	36.6501	33.4809	257
chr3	89436407	89437542	ATACpk_peak_13364	132	.	5.81552	16	13.295	320
chr3	89436407	89437489	ATACpk_peak_13364	132	.	5.81552	16	13.295	320
chr3	89436407	89437477	ATACpk_peak_13364	132	.	5.81552	16	13.295	320
chr3	89459035	89459510	ATACpk_peak_13366	85	.	4.68994	11.0793	8.53295	238
chr3	89459005	89459411	ATACpk_peak_13366	85	.	4.68994	11.0793	8.53295	238
chr3	89715006	89715643	ATACpk_peak_13368	213	.	7.5039	24.2823	21.367	450
chr3	89715006	89715643	ATACpk_peak_13368	213	.	7.5039	24.2823	21.367	450
chr3	89715006	89715643	ATACpk_peak_13368	213	.	7.5039	24.2823	21.367	450
chr3	89730416	89730957	ATACpk_peak_13369	26	.	3.00156	4.89156	2.67543	490
chr3	89730416	89730817	ATACpk_peak_13369	26	.	3.00156	4.89156	2.67543	490
chr3	89772695	89773970	ATACpk_peak_13370	356	.	10.1303	38.8351	35.6252	708
chr3	89772695	89773970	ATACpk_peak_13370	356	.	10.1303	38.8351	35.6252	708
chr3	89772695	89773970	ATACpk_peak_13370	356	.	10.1303	38.8351	35.6252	708
chr3	89830965	89831714	ATACpk_peak_13371	63	.	4.12714	8.83787	6.38376	34
chr3	89830965	89831677	ATACpk_peak_13371	63	.	4.12714	8.83787	6.38376	34
chr3	89830965	89831740	ATACpk_peak_13371	63	.	4.12714	8.83787	6.38376	34
chr3	89912307	89913413	ATACpk_peak_13372	176	.	6.75351	20.4818	17.6567	603
chr3	89912465	89913367	ATACpk_peak_13372	176	.	6.75351	20.4818	17.6567	603
chr3	89912713	89913294	ATACpk_peak_13372	176	.	6.75351	20.4818	17.6567	603
chr3	89960477	89960945	ATACpk_peak_13373	70	.	4.31474	9.56711	7.0808	212
chr3	89960477	89960893	ATACpk_peak_13373	70	.	4.31474	9.56711	7.0808	212
chr3	89960477	89960945	ATACpk_peak_13373	70	.	4.31474	9.56711	7.0808	212
chr3	89963147	89963427	ATACpk_peak_13374	32	.	3.18916	5.49317	3.23067	107
chr3	89963100	89963427	ATACpk_peak_13374	32	.	3.18916	5.49317	3.23067	107
chr3	89963148	89963427	ATACpk_peak_13374	32	.	3.18916	5.49317	3.23067	107
chr3	89998134	89999177	ATACpk_peak_13375	282	.	8.81708	31.3349	28.2675	1256
chr3	89997509	89999177	ATACpk_peak_13375	282	.	8.81708	31.3349	28.2675	1256
chr3	89998147	89999177	ATACpk_peak_13375	282	.	8.81708	31.3349	28.2675	1256
chr3	90051766	90053369	ATACpk_peak_13376	908	.	18.5721	94.8136	90.8733	697
chr3	90051766	90053369	ATACpk_peak_13376	908	.	18.5721	94.8136	90.8733	697
chr3	90051766	90053369	ATACpk_peak_13376	908	.	18.5721	94.8136	90.8733	697
chr3	90079301	90080460	ATACpk_peak_13377	176	.	6.75351	20.4818	17.6567	839
chr3	90079201	90080524	ATACpk_peak_13377	176	.	6.75351	20.4818	17.6567	839
chr3	90079201	90080524	ATACpk_peak_13377	176	.	6.75351	20.4818	17.6567	839
chr3	90104054	90104452	ATACpk_peak_13378	70	.	4.31474	9.56711	7.0808	103
chr3	90104054	90104399	ATACpk_peak_13378	70	.	4.31474	9.56711	7.0808	103
chr3	90104054	90104376	ATACpk_peak_13378	70	.	4.31474	9.56711	7.0808	103
chr3	90212853	90213954	ATACpk_peak_13379	468	.	12.0062	50.2154	46.8149	945
chr3	90212788	90214164	ATACpk_peak_13379	468	.	12.0062	50.2154	46.8149	945
chr3	90212991	90214164	ATACpk_peak_13379	468	.	12.0062	50.2154	46.8149	945
chr3	90231386	90232340	ATACpk_peak_13380	272	.	8.62948	30.2984	27.2518	566
chr3	90231386	90232350	ATACpk_peak_13380	272	.	8.62948	30.2984	27.2518	566
chr3	90231526	90232484	ATACpk_peak_13380	272	.	8.62948	30.2984	27.2518	566
chr3	90242382	90242723	ATACpk_peak_13381	32	.	3.18916	5.49317	3.23067	293
chr3	90247830	90248948	ATACpk_peak_13382	223	.	7.6915	25.2597	22.3218	407
chr3	90247843	90248609	ATACpk_peak_13382	223	.	7.6915	25.2597	22.3218	407
chr3	90248018	90248614	ATACpk_peak_13382	223	.	7.6915	25.2597	22.3218	407
chr3	90253857	90254772	ATACpk_peak_13383	422	.	11.2558	45.5763	42.2495	745
chr3	90253528	90254772	ATACpk_peak_13383	422	.	11.2558	45.5763	42.2495	745
chr3	90253855	90254772	ATACpk_peak_13383	422	.	11.2558	45.5763	42.2495	745
chr3	90265050	90266348	ATACpk_peak_13384	242	.	8.06669	27.2456	24.263	329
chr3	90265050	90266348	ATACpk_peak_13384	242	.	8.06669	27.2456	24.263	329
chr3	90265050	90266203	ATACpk_peak_13384	242	.	8.06669	27.2456	24.263	329
chr3	90292392	90293884	ATACpk_peak_13385	711	.	15.7582	74.9087	71.1769	747
chr3	90292392	90293918	ATACpk_peak_13385	711	.	15.7582	74.9087	71.1769	747
chr3	90292392	90294061	ATACpk_peak_13385	711	.	15.7582	74.9087	71.1769	747
chr3	90367889	90368721	ATACpk_peak_13386	63	.	4.12714	8.83787	6.38376	973
chr3	90368075	90368721	ATACpk_peak_13386	63	.	4.12714	8.83787	6.38376	973
chr3	90368182	90368721	ATACpk_peak_13386	63	.	4.12714	8.83787	6.38376	973
chr3	90389144	90389994	ATACpk_peak_13388	100	.	5.06513	12.6585	10.057	395
chr3	90389144	90390001	ATACpk_peak_13388	100	.	5.06513	12.6585	10.057	395
chr3	90389214	90390001	ATACpk_peak_13388	100	.	5.06513	12.6585	10.057	395
chr3	90433037	90433884	ATACpk_peak_13389	526	.	12.9442	56.1648	52.6745	753
chr3	90432974	90433884	ATACpk_peak_13389	526	.	12.9442	56.1648	52.6745	753
chr3	90433050	90433884	ATACpk_peak_13389	526	.	12.9442	56.1648	52.6745	753
chr3	90446487	90447371	ATACpk_peak_13390	158	.	6.37831	18.6513	15.8732	558
chr3	90446487	90447371	ATACpk_peak_13390	158	.	6.37831	18.6513	15.8732	558
chr3	90446487	90447317	ATACpk_peak_13390	158	.	6.37831	18.6513	15.8732	558
chr3	90454883	90455168	ATACpk_peak_13391	100	.	5.06513	12.6585	10.057	208
chr3	90465116	90465280	ATACpk_peak_13392	70	.	4.31474	9.56711	7.0808	752
chr3	90465116	90466188	ATACpk_peak_13392	70	.	4.31474	9.56711	7.0808	752
chr3	90465312	90465714	ATACpk_peak_13392	70	.	4.31474	9.56711	7.0808	752
chr3	90475369	90475441	ATACpk_peak_13393	26	.	3.00156	4.89156	2.67543	301
chr3	90475846	90476683	ATACpk_peak_13394	562	.	13.507	59.81	56.2679	270
chr3	90475846	90476804	ATACpk_peak_13394	562	.	13.507	59.81	56.2679	270
chr3	90475885	90476470	ATACpk_peak_13394	562	.	13.507	59.81	56.2679	270
chr3	90490060	90490221	ATACpk_peak_13395	26	.	3.00156	4.89156	2.67543	58
chr3	90490066	90490221	ATACpk_peak_13395	26	.	3.00156	4.89156	2.67543	58
chr3	90490560	90491580	ATACpk_peak_13396	356	.	10.1303	38.8351	35.6252	500
chr3	90490560	90491497	ATACpk_peak_13396	356	.	10.1303	38.8351	35.6252	500
chr3	90490560	90491489	ATACpk_peak_13396	356	.	10.1303	38.8351	35.6252	500
chr3	90491976	90492308	ATACpk_peak_13397	21	.	2.81396	4.31522	2.14996	66
chr3	90508789	90510037	ATACpk_peak_13399	400	.	10.8807	43.2993	40.0106	692
chr3	90508789	90510268	ATACpk_peak_13399	400	.	10.8807	43.2993	40.0106	692
chr3	90508814	90509900	ATACpk_peak_13399	400	.	10.8807	43.2993	40.0106	692
chr3	91095195	91100039	ATACpk_peak_13401	868	.	18.0094	90.749	86.847	1054
chr3	91095204	91100140	ATACpk_peak_13401	868	.	18.0094	90.749	86.847	1054
chr3	91095191	91100140	ATACpk_peak_13401	868	.	18.0094	90.749	86.847	1054
chr3	91126929	91127769	ATACpk_peak_13402	100	.	5.06513	12.6585	10.057	755
chr3	91126779	91127892	ATACpk_peak_13402	100	.	5.06513	12.6585	10.057	755
chr3	91126902	91127892	ATACpk_peak_13402	100	.	5.06513	12.6585	10.057	755
chr3	92553504	92553803	ATACpk_peak_13417	85	.	4.68994	11.0793	8.53295	566
chr3	92553071	92554097	ATACpk_peak_13417	85	.	4.68994	11.0793	8.53295	566
chr3	92553071	92554097	ATACpk_peak_13417	85	.	4.68994	11.0793	8.53295	566
chr3	93280421	93281348	ATACpk_peak_13419	176	.	6.75351	20.4818	17.6567	7378
chr3	93280529	93292469	ATACpk_peak_13419	176	.	6.75351	20.4818	17.6567	7378
chr3	93280596	93292382	ATACpk_peak_13419	176	.	6.75351	20.4818	17.6567	7378
chr3	93281804	93292469	ATACpk_peak_13419	176	.	6.75351	20.4818	17.6567	7378
chr3	93446679	93447685	ATACpk_peak_13421	44	.	3.56435	6.76701	4.42147	118
chr3	93446722	93447685	ATACpk_peak_13421	44	.	3.56435	6.76701	4.42147	118
chr3	93699598	93700168	ATACpk_peak_13422	378	.	10.5055	41.0519	37.8028	319
chr3	93699598	93700168	ATACpk_peak_13422	378	.	10.5055	41.0519	37.8028	319
chr3	93699614	93700158	ATACpk_peak_13422	378	.	10.5055	41.0519	37.8028	319
chr3	94309774	94310447	ATACpk_peak_13425	242	.	8.06669	27.2456	24.263	415
chr3	94309774	94310447	ATACpk_peak_13425	242	.	8.06669	27.2456	24.263	415
chr3	94309774	94310447	ATACpk_peak_13425	242	.	8.06669	27.2456	24.263	415
chr3	94371128	94372036	ATACpk_peak_13426	223	.	7.6915	25.2597	22.3218	630
chr3	94371276	94372036	ATACpk_peak_13426	223	.	7.6915	25.2597	22.3218	630
chr3	94371128	94372036	ATACpk_peak_13426	223	.	7.6915	25.2597	22.3218	630
chr3	94412488	94413692	ATACpk_peak_13427	855	.	17.8218	89.4031	85.5142	667
chr3	94412508	94413596	ATACpk_peak_13427	855	.	17.8218	89.4031	85.5142	667
chr3	94412518	94413817	ATACpk_peak_13427	855	.	17.8218	89.4031	85.5142	667
chr3	94443206	94443732	ATACpk_peak_13428	262	.	8.44189	29.2712	26.2456	77
chr3	94443187	94443862	ATACpk_peak_13428	262	.	8.44189	29.2712	26.2456	77
chr3	94443225	94443716	ATACpk_peak_13428	262	.	8.44189	29.2712	26.2456	77
chr3	94472536	94472950	ATACpk_peak_13429	63	.	4.12714	8.83787	6.38376	534
chr3	94472520	94473035	ATACpk_peak_13429	63	.	4.12714	8.83787	6.38376	534
chr3	94472672	94472950	ATACpk_peak_13429	63	.	4.12714	8.83787	6.38376	534
chr3	94477979	94478636	ATACpk_peak_13430	100	.	5.06513	12.6585	10.057	80
chr3	94477979	94478890	ATACpk_peak_13430	100	.	5.06513	12.6585	10.057	80
chr3	94477995	94478299	ATACpk_peak_13430	100	.	5.06513	12.6585	10.057	80
chr3	94483764	94485493	ATACpk_peak_13431	124	.	5.62792	15.1431	12.4635	550
chr3	94484188	94485493	ATACpk_peak_13431	124	.	5.62792	15.1431	12.4635	550
chr3	94484138	94484489	ATACpk_peak_13431	124	.	5.62792	15.1431	12.4635	550
chr3	94581959	94582810	ATACpk_peak_13432	411	.	11.0682	44.4342	41.1261	558
chr3	94581959	94582810	ATACpk_peak_13432	411	.	11.0682	44.4342	41.1261	558
chr3	94582012	94582791	ATACpk_peak_13432	411	.	11.0682	44.4342	41.1261	558
chr3	94837311	94837850	ATACpk_peak_13436	223	.	7.6915	25.2597	22.3218	424
chr3	94837317	94837850	ATACpk_peak_13436	223	.	7.6915	25.2597	22.3218	424
chr3	94837048	94837850	ATACpk_peak_13436	223	.	7.6915	25.2597	22.3218	424
chr3	94886557	94887016	ATACpk_peak_13437	70	.	4.31474	9.56711	7.0808	256
chr3	94886501	94887195	ATACpk_peak_13437	70	.	4.31474	9.56711	7.0808	256
chr3	94886501	94887180	ATACpk_peak_13437	70	.	4.31474	9.56711	7.0808	256
chr3	94953015	94955023	ATACpk_peak_13438	661	.	15.0078	69.7881	66.117	1088
chr3	94953015	94955023	ATACpk_peak_13438	661	.	15.0078	69.7881	66.117	1088
chr3	94953015	94954663	ATACpk_peak_13438	661	.	15.0078	69.7881	66.117	1088
chr3	94960113	94960438	ATACpk_peak_13439	21	.	2.81396	4.31522	2.14996	5
chr3	94974090	94975203	ATACpk_peak_13440	282	.	8.81708	31.3349	28.2675	974
chr3	94974054	94975523	ATACpk_peak_13440	282	.	8.81708	31.3349	28.2675	974
chr3	94974067	94975168	ATACpk_peak_13440	282	.	8.81708	31.3349	28.2675	974
chr3	95014500	95016926	ATACpk_peak_13441	1187	.	22.3241	122.862	118.732	1197
chr3	95014483	95016673	ATACpk_peak_13441	1187	.	22.3241	122.862	118.732	1197
chr3	95014686	95016926	ATACpk_peak_13441	1187	.	22.3241	122.862	118.732	1197
chr3	95024503	95025541	ATACpk_peak_13442	132	.	5.81552	16	13.295	296
chr3	95024503	95025645	ATACpk_peak_13442	132	.	5.81552	16	13.295	296
chr3	95024525	95025646	ATACpk_peak_13442	132	.	5.81552	16	13.295	296
chr3	95042322	95042730	ATACpk_peak_13443	116	.	5.44033	14.3002	11.646	340
chr3	95042322	95042711	ATACpk_peak_13443	116	.	5.44033	14.3002	11.646	340
chr3	95042420	95042904	ATACpk_peak_13443	116	.	5.44033	14.3002	11.646	340
chr3	95105943	95107127	ATACpk_peak_13444	855	.	17.8218	89.4031	85.5142	1049
chr3	95106145	95107127	ATACpk_peak_13444	855	.	17.8218	89.4031	85.5142	1049
chr3	95106124	95107117	ATACpk_peak_13444	855	.	17.8218	89.4031	85.5142	1049
chr3	95110580	95111474	ATACpk_peak_13445	150	.	6.19072	17.7546	15.0004	484
chr3	95110774	95111394	ATACpk_peak_13445	150	.	6.19072	17.7546	15.0004	484
chr3	95110715	95111392	ATACpk_peak_13445	150	.	6.19072	17.7546	15.0004	484
chr3	95133532	95134652	ATACpk_peak_13446	204	.	7.3163	23.3155	20.4228	545
chr3	95133556	95134619	ATACpk_peak_13446	204	.	7.3163	23.3155	20.4228	545
chr3	95133729	95134391	ATACpk_peak_13446	204	.	7.3163	23.3155	20.4228	545
chr3	95172419	95172833	ATACpk_peak_13447	44	.	3.56435	6.76701	4.42147	146
chr3	95172615	95172833	ATACpk_peak_13447	44	.	3.56435	6.76701	4.42147	146
chr3	95171686	95172117	ATACpk_peak_13447	44	.	3.56435	6.76701	4.42147	146
chr3	95173444	95173876	ATACpk_peak_13448	77	.	4.50234	10.3145	7.79751	950
chr3	95217277	95218086	ATACpk_peak_13449	303	.	9.19228	33.4349	30.3268	637
chr3	95217277	95218086	ATACpk_peak_13449	303	.	9.19228	33.4349	30.3268	637
chr3	95217277	95218086	ATACpk_peak_13449	303	.	9.19228	33.4349	30.3268	637
chr3	95228037	95231093	ATACpk_peak_13450	223	.	7.6915	25.2597	22.3218	871
chr3	95227977	95230000	ATACpk_peak_13450	223	.	7.6915	25.2597	22.3218	871
chr3	95230654	95231179	ATACpk_peak_13450	223	.	7.6915	25.2597	22.3218	871
chr3	95227984	95229427	ATACpk_peak_13450	223	.	7.6915	25.2597	22.3218	871
chr3	95235010	95236731	ATACpk_peak_13451	70	.	4.31474	9.56711	7.0808	933
chr3	95235418	95236437	ATACpk_peak_13451	70	.	4.31474	9.56711	7.0808	933
chr3	95235010	95236619	ATACpk_peak_13451	70	.	4.31474	9.56711	7.0808	933
chr3	95237347	95237356	ATACpk_peak_13452	26	.	3.00156	4.89156	2.67543	293
chr3	95237347	95237664	ATACpk_peak_13452	26	.	3.00156	4.89156	2.67543	293
chr3	95237347	95237522	ATACpk_peak_13452	26	.	3.00156	4.89156	2.67543	293
chr3	95238512	95238589	ATACpk_peak_13453	38	.	3.37675	6.11872	3.81342	317
chr3	95238934	95238941	ATACpk_peak_13453	38	.	3.37675	6.11872	3.81342	317
chr3	95238692	95238941	ATACpk_peak_13453	38	.	3.37675	6.11872	3.81342	317
chr3	95239668	95240183	ATACpk_peak_13454	272	.	8.62948	30.2984	27.2518	1422
chr3	95240506	95241296	ATACpk_peak_13454	272	.	8.62948	30.2984	27.2518	1422
chr3	95239789	95241296	ATACpk_peak_13454	272	.	8.62948	30.2984	27.2518	1422
chr3	95239668	95241296	ATACpk_peak_13454	272	.	8.62948	30.2984	27.2518	1422
chr3	95281383	95283701	ATACpk_peak_13455	334	.	9.75507	36.6501	33.4809	468
chr3	95281383	95283716	ATACpk_peak_13455	334	.	9.75507	36.6501	33.4809	468
chr3	95281383	95283716	ATACpk_peak_13455	334	.	9.75507	36.6501	33.4809	468
chr3	95314822	95315712	ATACpk_peak_13456	282	.	8.81708	31.3349	28.2675	442
chr3	95314822	95315712	ATACpk_peak_13456	282	.	8.81708	31.3349	28.2675	442
chr3	95315040	95315674	ATACpk_peak_13456	282	.	8.81708	31.3349	28.2675	442
chr3	95356656	95357328	ATACpk_peak_13457	223	.	7.6915	25.2597	22.3218	909
chr3	95356547	95357356	ATACpk_peak_13457	223	.	7.6915	25.2597	22.3218	909
chr3	95356656	95357328	ATACpk_peak_13457	223	.	7.6915	25.2597	22.3218	909
chr3	95427266	95427999	ATACpk_peak_13458	70	.	4.31474	9.56711	7.0808	529
chr3	95427398	95427999	ATACpk_peak_13458	70	.	4.31474	9.56711	7.0808	529
chr3	95434043	95434875	ATACpk_peak_13459	213	.	7.5039	24.2823	21.367	395
chr3	95434064	95434875	ATACpk_peak_13459	213	.	7.5039	24.2823	21.367	395
chr3	95434283	95434848	ATACpk_peak_13459	213	.	7.5039	24.2823	21.367	395
chr3	95471832	95472493	ATACpk_peak_13460	92	.	4.87753	11.8608	9.28651	926
chr3	95471780	95472457	ATACpk_peak_13460	92	.	4.87753	11.8608	9.28651	926
chr3	95559186	95559966	ATACpk_peak_13461	185	.	6.94111	21.415	18.5672	414
chr3	95559186	95559966	ATACpk_peak_13461	185	.	6.94111	21.415	18.5672	414
chr3	95559311	95559878	ATACpk_peak_13461	185	.	6.94111	21.415	18.5672	414
chr3	95621484	95621796	ATACpk_peak_13462	32	.	3.18916	5.49317	3.23067	220
chr3	95622553	95625819	ATACpk_peak_13463	1451	.	25.7009	149.36	145.147	2697
chr3	95622553	95625819	ATACpk_peak_13463	1451	.	25.7009	149.36	145.147	2697
chr3	95622553	95623147	ATACpk_peak_13463	1451	.	25.7009	149.36	145.147	2697
chr3	95623424	95625819	ATACpk_peak_13463	1451	.	25.7009	149.36	145.147	2697
chr3	95657778	95659677	ATACpk_peak_13464	586	.	13.8822	62.2702	58.6945	976
chr3	95657778	95659677	ATACpk_peak_13464	586	.	13.8822	62.2702	58.6945	976
chr3	95657778	95659486	ATACpk_peak_13464	586	.	13.8822	62.2702	58.6945	976
chr3	95687408	95688044	ATACpk_peak_13466	100	.	5.06513	12.6585	10.057	445
chr3	95687418	95688139	ATACpk_peak_13466	100	.	5.06513	12.6585	10.057	445
chr3	95687558	95688007	ATACpk_peak_13466	100	.	5.06513	12.6585	10.057	445
chr3	95702074	95702535	ATACpk_peak_13467	70	.	4.31474	9.56711	7.0808	235
chr3	95702074	95702417	ATACpk_peak_13467	70	.	4.31474	9.56711	7.0808	235
chr3	95702154	95702462	ATACpk_peak_13467	70	.	4.31474	9.56711	7.0808	235
chr3	95754505	95755055	ATACpk_peak_13468	213	.	7.5039	24.2823	21.367	447
chr3	95754559	95755055	ATACpk_peak_13468	213	.	7.5039	24.2823	21.367	447
chr3	95754624	95755230	ATACpk_peak_13468	213	.	7.5039	24.2823	21.367	447
chr3	95818188	95820094	ATACpk_peak_13469	711	.	15.7582	74.9087	71.1769	1473
chr3	95818136	95820233	ATACpk_peak_13469	711	.	15.7582	74.9087	71.1769	1473
chr3	95818102	95820146	ATACpk_peak_13469	711	.	15.7582	74.9087	71.1769	1473
chr3	95855399	95856501	ATACpk_peak_13470	262	.	8.44189	29.2712	26.2456	509
chr3	95855492	95856501	ATACpk_peak_13470	262	.	8.44189	29.2712	26.2456	509
chr3	95855527	95856297	ATACpk_peak_13470	262	.	8.44189	29.2712	26.2456	509
chr3	95871247	95871658	ATACpk_peak_13471	223	.	7.6915	25.2597	22.3218	291
chr3	95871247	95871657	ATACpk_peak_13471	223	.	7.6915	25.2597	22.3218	291
chr3	95871289	95871655	ATACpk_peak_13471	223	.	7.6915	25.2597	22.3218	291
chr3	95881538	95883009	ATACpk_peak_13472	855	.	17.8218	89.4031	85.5142	912
chr3	95881710	95883053	ATACpk_peak_13472	855	.	17.8218	89.4031	85.5142	912
chr3	95881534	95883081	ATACpk_peak_13472	855	.	17.8218	89.4031	85.5142	912
chr3	95893685	95894249	ATACpk_peak_13473	124	.	5.62792	15.1431	12.4635	142
chr3	95893768	95894364	ATACpk_peak_13473	124	.	5.62792	15.1431	12.4635	142
chr3	95893690	95894408	ATACpk_peak_13473	124	.	5.62792	15.1431	12.4635	142
chr3	95920732	95921129	ATACpk_peak_13474	63	.	4.12714	8.83787	6.38376	112
chr3	95920739	95921224	ATACpk_peak_13474	63	.	4.12714	8.83787	6.38376	112
chr3	95920721	95921066	ATACpk_peak_13474	63	.	4.12714	8.83787	6.38376	112
chr3	95928742	95930191	ATACpk_peak_13475	303	.	9.19228	33.4349	30.3268	957
chr3	95928708	95930191	ATACpk_peak_13475	303	.	9.19228	33.4349	30.3268	957
chr3	95928722	95930176	ATACpk_peak_13475	303	.	9.19228	33.4349	30.3268	957
chr3	95950682	95951354	ATACpk_peak_13476	223	.	7.6915	25.2597	22.3218	585
chr3	95950789	95951354	ATACpk_peak_13476	223	.	7.6915	25.2597	22.3218	585
chr3	95950837	95951354	ATACpk_peak_13476	223	.	7.6915	25.2597	22.3218	585
chr3	95995525	95995953	ATACpk_peak_13477	44	.	3.56435	6.76701	4.42147	314
chr3	95995534	95995917	ATACpk_peak_13477	44	.	3.56435	6.76701	4.42147	314
chr3	95996272	95996325	ATACpk_peak_13478	38	.	3.37675	6.11872	3.81342	93
chr3	95996272	95996417	ATACpk_peak_13478	38	.	3.37675	6.11872	3.81342	93
chr3	96104070	96105270	ATACpk_peak_13481	334	.	9.75507	36.6501	33.4809	478
chr3	96104112	96104979	ATACpk_peak_13481	334	.	9.75507	36.6501	33.4809	478
chr3	96104107	96105248	ATACpk_peak_13481	334	.	9.75507	36.6501	33.4809	478
chr3	96171994	96172948	ATACpk_peak_13482	303	.	9.19228	33.4349	30.3268	661
chr3	96171985	96172948	ATACpk_peak_13482	303	.	9.19228	33.4349	30.3268	661
chr3	96172137	96172948	ATACpk_peak_13482	303	.	9.19228	33.4349	30.3268	661
chr3	96181186	96181871	ATACpk_peak_13483	50	.	3.75195	7.43695	5.05349	118
chr3	96181186	96181906	ATACpk_peak_13483	50	.	3.75195	7.43695	5.05349	118
chr3	96181186	96181322	ATACpk_peak_13483	50	.	3.75195	7.43695	5.05349	118
chr3	96401718	96402723	ATACpk_peak_13499	85	.	4.68994	11.0793	8.53295	320
chr3	96401657	96402279	ATACpk_peak_13499	85	.	4.68994	11.0793	8.53295	320
chr3	96402554	96402723	ATACpk_peak_13499	85	.	4.68994	11.0793	8.53295	320
chr3	96401657	96402723	ATACpk_peak_13499	85	.	4.68994	11.0793	8.53295	320
chr3	96403655	96405973	ATACpk_peak_13500	141	.	6.00312	16.8707	14.1409	859
chr3	96403655	96405973	ATACpk_peak_13500	141	.	6.00312	16.8707	14.1409	859
chr3	96403655	96405743	ATACpk_peak_13500	141	.	6.00312	16.8707	14.1409	859
chr3	96409218	96409901	ATACpk_peak_13501	38	.	3.37675	6.11872	3.81342	168
chr3	96414296	96414691	ATACpk_peak_13502	38	.	3.37675	6.11872	3.81342	313
chr3	96414296	96414691	ATACpk_peak_13502	38	.	3.37675	6.11872	3.81342	313
chr3	96414296	96414691	ATACpk_peak_13502	38	.	3.37675	6.11872	3.81342	313
chr3	96514908	96515180	ATACpk_peak_13509	100	.	5.06513	12.6585	10.057	232
chr3	96520372	96520963	ATACpk_peak_13510	44	.	3.56435	6.76701	4.42147	47
chr3	96520367	96520910	ATACpk_peak_13510	44	.	3.56435	6.76701	4.42147	47
chr3	96557242	96558301	ATACpk_peak_13511	185	.	6.94111	21.415	18.5672	581
chr3	96557242	96558301	ATACpk_peak_13511	185	.	6.94111	21.415	18.5672	581
chr3	96557358	96557971	ATACpk_peak_13511	185	.	6.94111	21.415	18.5672	581
chr3	96576533	96576948	ATACpk_peak_13512	77	.	4.50234	10.3145	7.79751	192
chr3	96576533	96576948	ATACpk_peak_13512	77	.	4.50234	10.3145	7.79751	192
chr3	96576533	96576948	ATACpk_peak_13512	77	.	4.50234	10.3145	7.79751	192
chr3	96580563	96580669	ATACpk_peak_13513	38	.	3.37675	6.11872	3.81342	42
chr3	96580387	96580669	ATACpk_peak_13513	38	.	3.37675	6.11872	3.81342	42
chr3	96581356	96581709	ATACpk_peak_13514	38	.	3.37675	6.11872	3.81342	232
chr3	96593596	96594619	ATACpk_peak_13515	272	.	8.62948	30.2984	27.2518	674
chr3	96593596	96594617	ATACpk_peak_13515	272	.	8.62948	30.2984	27.2518	674
chr3	96593919	96594772	ATACpk_peak_13515	272	.	8.62948	30.2984	27.2518	674
chr3	96629751	96630191	ATACpk_peak_13516	116	.	5.44033	14.3002	11.646	175
chr3	96629751	96630184	ATACpk_peak_13516	116	.	5.44033	14.3002	11.646	175
chr3	96629751	96630191	ATACpk_peak_13516	116	.	5.44033	14.3002	11.646	175
chr3	96635342	96636156	ATACpk_peak_13517	132	.	5.81552	16	13.295	426
chr3	96635313	96636200	ATACpk_peak_13517	132	.	5.81552	16	13.295	426
chr3	96635313	96636043	ATACpk_peak_13517	132	.	5.81552	16	13.295	426
chr3	96696295	96697698	ATACpk_peak_13518	324	.	9.56747	35.5699	32.4211	851
chr3	96696295	96697698	ATACpk_peak_13518	324	.	9.56747	35.5699	32.4211	851
chr3	96696364	96697698	ATACpk_peak_13518	324	.	9.56747	35.5699	32.4211	851
chr3	96708252	96708534	ATACpk_peak_13519	50	.	3.75195	7.43695	5.05349	517
chr3	96727261	96728051	ATACpk_peak_13520	389	.	10.6931	42.1718	38.903	651
chr3	96727279	96728051	ATACpk_peak_13520	389	.	10.6931	42.1718	38.903	651
chr3	96727321	96727986	ATACpk_peak_13520	389	.	10.6931	42.1718	38.903	651
chr3	96904925	96905569	ATACpk_peak_13523	132	.	5.81552	16	13.295	426
chr3	96904925	96905569	ATACpk_peak_13523	132	.	5.81552	16	13.295	426
chr3	96904988	96905432	ATACpk_peak_13523	132	.	5.81552	16	13.295	426
chr3	96918924	96919222	ATACpk_peak_13524	32	.	3.18916	5.49317	3.23067	219
chr3	97227323	97228308	ATACpk_peak_13525	124	.	5.62792	15.1431	12.4635	413
chr3	97227323	97228066	ATACpk_peak_13525	124	.	5.62792	15.1431	12.4635	413
chr3	97227378	97227819	ATACpk_peak_13525	124	.	5.62792	15.1431	12.4635	413
chr3	97231318	97232190	ATACpk_peak_13526	50	.	3.75195	7.43695	5.05349	863
chr3	97231505	97232299	ATACpk_peak_13526	50	.	3.75195	7.43695	5.05349	863
chr3	97231479	97232075	ATACpk_peak_13526	50	.	3.75195	7.43695	5.05349	863
chr3	97549472	97550029	ATACpk_peak_13527	92	.	4.87753	11.8608	9.28651	521
chr3	97549358	97549982	ATACpk_peak_13527	92	.	4.87753	11.8608	9.28651	521
chr3	97549405	97549902	ATACpk_peak_13527	92	.	4.87753	11.8608	9.28651	521
chr3	97609932	97610296	ATACpk_peak_13528	63	.	4.12714	8.83787	6.38376	118
chr3	97609932	97610296	ATACpk_peak_13528	63	.	4.12714	8.83787	6.38376	118
chr3	97609932	97610296	ATACpk_peak_13528	63	.	4.12714	8.83787	6.38376	118
chr3	97657520	97658768	ATACpk_peak_13529	433	.	11.4434	46.7256	43.3798	856
chr3	97657516	97658768	ATACpk_peak_13529	433	.	11.4434	46.7256	43.3798	856
chr3	97657685	97658752	ATACpk_peak_13529	433	.	11.4434	46.7256	43.3798	856
chr3	97680682	97680916	ATACpk_peak_13530	63	.	4.12714	8.83787	6.38376	231
chr3	97681426	97681691	ATACpk_peak_13530	63	.	4.12714	8.83787	6.38376	231
chr3	97680682	97681691	ATACpk_peak_13530	63	.	4.12714	8.83787	6.38376	231
chr3	97680682	97681691	ATACpk_peak_13530	63	.	4.12714	8.83787	6.38376	231
chr3	97683999	97684527	ATACpk_peak_13531	50	.	3.75195	7.43695	5.05349	117
chr3	97683999	97684351	ATACpk_peak_13531	50	.	3.75195	7.43695	5.05349	117
chr3	97684153	97684443	ATACpk_peak_13531	50	.	3.75195	7.43695	5.05349	117
chr3	97702263	97703353	ATACpk_peak_13532	32	.	3.18916	5.49317	3.23067	305
chr3	97702263	97703348	ATACpk_peak_13532	32	.	3.18916	5.49317	3.23067	305
chr3	97702263	97703353	ATACpk_peak_13532	32	.	3.18916	5.49317	3.23067	305
chr3	97767734	97768342	ATACpk_peak_13534	150	.	6.19072	17.7546	15.0004	151
chr3	97767734	97768342	ATACpk_peak_13534	150	.	6.19072	17.7546	15.0004	151
chr3	97767734	97768326	ATACpk_peak_13534	150	.	6.19072	17.7546	15.0004	151
chr3	98013216	98014163	ATACpk_peak_13535	124	.	5.62792	15.1431	12.4635	649
chr3	98013216	98014190	ATACpk_peak_13535	124	.	5.62792	15.1431	12.4635	649
chr3	98013325	98014059	ATACpk_peak_13535	124	.	5.62792	15.1431	12.4635	649
chr3	98160555	98161052	ATACpk_peak_13536	50	.	3.75195	7.43695	5.05349	285
chr3	98160555	98161235	ATACpk_peak_13536	50	.	3.75195	7.43695	5.05349	285
chr3	98226973	98227473	ATACpk_peak_13537	57	.	3.93955	8.12754	5.70762	355
chr3	98226973	98227468	ATACpk_peak_13537	57	.	3.93955	8.12754	5.70762	355
chr3	98226973	98227393	ATACpk_peak_13537	57	.	3.93955	8.12754	5.70762	355
chr3	98427648	98428183	ATACpk_peak_13539	38	.	3.37675	6.11872	3.81342	35
chr3	98427658	98428183	ATACpk_peak_13539	38	.	3.37675	6.11872	3.81342	35
chr3	98427648	98428183	ATACpk_peak_13539	38	.	3.37675	6.11872	3.81342	35
chr3	99140819	99141720	ATACpk_peak_13540	433	.	11.4434	46.7256	43.3798	429
chr3	99140825	99141720	ATACpk_peak_13540	433	.	11.4434	46.7256	43.3798	429
chr3	99140819	99141718	ATACpk_peak_13540	433	.	11.4434	46.7256	43.3798	429
chr3	100162109	100162847	ATACpk_peak_13542	334	.	9.75507	36.6501	33.4809	663
chr3	100161800	100162847	ATACpk_peak_13542	334	.	9.75507	36.6501	33.4809	663
chr3	100162146	100162847	ATACpk_peak_13542	334	.	9.75507	36.6501	33.4809	663
chr3	100425791	100426619	ATACpk_peak_13543	92	.	4.87753	11.8608	9.28651	495
chr3	100425858	100426619	ATACpk_peak_13543	92	.	4.87753	11.8608	9.28651	495
chr3	100488772	100490199	ATACpk_peak_13544	252	.	8.25429	28.2535	25.2493	524
chr3	100488772	100490048	ATACpk_peak_13544	252	.	8.25429	28.2535	25.2493	524
chr3	100488772	100490042	ATACpk_peak_13544	252	.	8.25429	28.2535	25.2493	524
chr3	100500938	100501219	ATACpk_peak_13545	242	.	8.06669	27.2456	24.263	114
chr3	100500938	100501219	ATACpk_peak_13545	242	.	8.06669	27.2456	24.263	114
chr3	100500938	100501219	ATACpk_peak_13545	242	.	8.06669	27.2456	24.263	114
chr3	100550932	100551295	ATACpk_peak_13546	32	.	3.18916	5.49317	3.23067	182
chr3	100550932	100551295	ATACpk_peak_13546	32	.	3.18916	5.49317	3.23067	182
chr3	100685092	100686433	ATACpk_peak_13547	213	.	7.5039	24.2823	21.367	760
chr3	100685092	100686378	ATACpk_peak_13547	213	.	7.5039	24.2823	21.367	760
chr3	100685178	100686378	ATACpk_peak_13547	213	.	7.5039	24.2823	21.367	760
chr3	100921469	100923165	ATACpk_peak_13548	841	.	17.6342	88.0617	84.1863	886
chr3	100921469	100923165	ATACpk_peak_13548	841	.	17.6342	88.0617	84.1863	886
chr3	100921723	100922811	ATACpk_peak_13548	841	.	17.6342	88.0617	84.1863	886
chr3	100969348	100969922	ATACpk_peak_13549	185	.	6.94111	21.415	18.5672	348
chr3	100969348	100969922	ATACpk_peak_13549	185	.	6.94111	21.415	18.5672	348
chr3	100969348	100969922	ATACpk_peak_13549	185	.	6.94111	21.415	18.5672	348
chr3	101376980	101377512	ATACpk_peak_13550	50	.	3.75195	7.43695	5.05349	408
chr3	101376979	101377536	ATACpk_peak_13550	50	.	3.75195	7.43695	5.05349	408
chr3	101376968	101377502	ATACpk_peak_13550	50	.	3.75195	7.43695	5.05349	408
chr3	101551661	101551895	ATACpk_peak_13551	21	.	2.81396	4.31522	2.14996	252
chr3	101551661	101551943	ATACpk_peak_13551	21	.	2.81396	4.31522	2.14996	252
chr3	101923734	101924763	ATACpk_peak_13552	272	.	8.62948	30.2984	27.2518	864
chr3	101923918	101924763	ATACpk_peak_13552	272	.	8.62948	30.2984	27.2518	864
chr3	101923737	101924763	ATACpk_peak_13552	272	.	8.62948	30.2984	27.2518	864
chr3	102289662	102289932	ATACpk_peak_13553	108	.	5.25273	13.4718	10.8435	167
chr3	102289662	102290042	ATACpk_peak_13553	108	.	5.25273	13.4718	10.8435	167
chr3	102289662	102289906	ATACpk_peak_13553	108	.	5.25273	13.4718	10.8435	167
chr3	102602014	102602297	ATACpk_peak_13554	92	.	4.87753	11.8608	9.28651	106
chr3	102602014	102602297	ATACpk_peak_13554	92	.	4.87753	11.8608	9.28651	106
chr3	102602063	102602297	ATACpk_peak_13554	92	.	4.87753	11.8608	9.28651	106
chr3	102734818	102735117	ATACpk_peak_13555	92	.	4.87753	11.8608	9.28651	511
chr3	102734776	102735042	ATACpk_peak_13555	92	.	4.87753	11.8608	9.28651	511
chr3	102935354	102936545	ATACpk_peak_13556	623	.	14.445	66.004	62.3791	624
chr3	102935354	102936545	ATACpk_peak_13556	623	.	14.445	66.004	62.3791	624
chr3	102935356	102936545	ATACpk_peak_13556	623	.	14.445	66.004	62.3791	624
chr3	102995620	102996140	ATACpk_peak_13557	334	.	9.75507	36.6501	33.4809	137
chr3	102995620	102996140	ATACpk_peak_13557	334	.	9.75507	36.6501	33.4809	137
chr3	102995620	102996114	ATACpk_peak_13557	334	.	9.75507	36.6501	33.4809	137
chr3	103020266	103021224	ATACpk_peak_13558	433	.	11.4434	46.7256	43.3798	636
chr3	103020018	103021224	ATACpk_peak_13558	433	.	11.4434	46.7256	43.3798	636
chr3	103020268	103021224	ATACpk_peak_13558	433	.	11.4434	46.7256	43.3798	636
chr3	103057853	103058687	ATACpk_peak_13559	194	.	7.1287	22.3596	19.4893	434
chr3	103057866	103058570	ATACpk_peak_13559	194	.	7.1287	22.3596	19.4893	434
chr3	103058048	103058540	ATACpk_peak_13559	194	.	7.1287	22.3596	19.4893	434
chr3	103102273	103102983	ATACpk_peak_13560	141	.	6.00312	16.8707	14.1409	361
chr3	103102273	103102998	ATACpk_peak_13560	141	.	6.00312	16.8707	14.1409	361
chr3	103102293	103102990	ATACpk_peak_13560	141	.	6.00312	16.8707	14.1409	361
chr3	103171426	103172006	ATACpk_peak_13562	176	.	6.75351	20.4818	17.6567	630
chr3	103171259	103172006	ATACpk_peak_13562	176	.	6.75351	20.4818	17.6567	630
chr3	103171128	103171987	ATACpk_peak_13562	176	.	6.75351	20.4818	17.6567	630
chr3	103182887	103183188	ATACpk_peak_13563	21	.	2.81396	4.31522	2.14996	10
chr3	103261854	103262256	ATACpk_peak_13564	70	.	4.31474	9.56711	7.0808	104
chr3	103261854	103262235	ATACpk_peak_13564	70	.	4.31474	9.56711	7.0808	104
chr3	103279219	103280455	ATACpk_peak_13565	313	.	9.37987	34.4981	31.3698	432
chr3	103279219	103280455	ATACpk_peak_13565	313	.	9.37987	34.4981	31.3698	432
chr3	103279219	103280220	ATACpk_peak_13565	313	.	9.37987	34.4981	31.3698	432
chr3	103790488	103791743	ATACpk_peak_13567	252	.	8.25429	28.2535	25.2493	689
chr3	103790488	103791743	ATACpk_peak_13567	252	.	8.25429	28.2535	25.2493	689
chr3	103790794	103791743	ATACpk_peak_13567	252	.	8.25429	28.2535	25.2493	689
chr3	103808948	103810070	ATACpk_peak_13568	324	.	9.56747	35.5699	32.4211	633
chr3	103808960	103810070	ATACpk_peak_13568	324	.	9.56747	35.5699	32.4211	633
chr3	103808948	103810070	ATACpk_peak_13568	324	.	9.56747	35.5699	32.4211	633
chr3	103913590	103915261	ATACpk_peak_13569	963	.	19.3225	100.294	96.3041	896
chr3	103913590	103915221	ATACpk_peak_13569	963	.	19.3225	100.294	96.3041	896
chr3	103913590	103915241	ATACpk_peak_13569	963	.	19.3225	100.294	96.3041	896
chr3	103967504	103968868	ATACpk_peak_13570	636	.	14.6326	67.2598	63.6192	866
chr3	103967504	103968868	ATACpk_peak_13570	636	.	14.6326	67.2598	63.6192	866
chr3	103967843	103968863	ATACpk_peak_13570	636	.	14.6326	67.2598	63.6192	866
chr3	104136006	104137112	ATACpk_peak_13571	345	.	9.94267	37.7386	34.549	644
chr3	104136006	104137112	ATACpk_peak_13571	345	.	9.94267	37.7386	34.549	644
chr3	104136189	104137057	ATACpk_peak_13571	345	.	9.94267	37.7386	34.549	644
chr3	104138981	104139311	ATACpk_peak_13572	38	.	3.37675	6.11872	3.81342	341
chr3	104219523	104221198	ATACpk_peak_13573	855	.	17.8218	89.4031	85.5142	991
chr3	104219523	104221346	ATACpk_peak_13573	855	.	17.8218	89.4031	85.5142	991
chr3	104219610	104221285	ATACpk_peak_13573	855	.	17.8218	89.4031	85.5142	991
chr3	104441513	104442148	ATACpk_peak_13574	77	.	4.50234	10.3145	7.79751	469
chr3	104441624	104442148	ATACpk_peak_13574	77	.	4.50234	10.3145	7.79751	469
chr3	104441586	104442097	ATACpk_peak_13574	77	.	4.50234	10.3145	7.79751	469
chr3	104511449	104512372	ATACpk_peak_13575	456	.	11.8186	49.0453	45.6633	432
chr3	104511449	104512399	ATACpk_peak_13575	456	.	11.8186	49.0453	45.6633	432
chr3	104511479	104512335	ATACpk_peak_13575	456	.	11.8186	49.0453	45.6633	432
chr3	104637931	104639403	ATACpk_peak_13577	648	.	14.8202	68.5212	64.8654	665
chr3	104637899	104639403	ATACpk_peak_13577	648	.	14.8202	68.5212	64.8654	665
chr3	104638080	104639403	ATACpk_peak_13577	648	.	14.8202	68.5212	64.8654	665
chr3	104680578	104680947	ATACpk_peak_13578	194	.	7.1287	22.3596	19.4893	168
chr3	104680635	104680947	ATACpk_peak_13578	194	.	7.1287	22.3596	19.4893	168
chr3	104680660	104680947	ATACpk_peak_13578	194	.	7.1287	22.3596	19.4893	168
chr3	104714322	104714708	ATACpk_peak_13579	26	.	3.00156	4.89156	2.67543	60
chr3	104788806	104789301	ATACpk_peak_13581	63	.	4.12714	8.83787	6.38376	99
chr3	104788647	104789301	ATACpk_peak_13581	63	.	4.12714	8.83787	6.38376	99
chr3	104817456	104819256	ATACpk_peak_13582	252	.	8.25429	28.2535	25.2493	324
chr3	104817444	104818820	ATACpk_peak_13582	252	.	8.25429	28.2535	25.2493	324
chr3	104817444	104818899	ATACpk_peak_13582	252	.	8.25429	28.2535	25.2493	324
chr3	104864022	104865382	ATACpk_peak_13583	479	.	12.1938	51.3923	47.9733	648
chr3	104864022	104865382	ATACpk_peak_13583	479	.	12.1938	51.3923	47.9733	648
chr3	104864187	104865382	ATACpk_peak_13583	479	.	12.1938	51.3923	47.9733	648
chr3	104961478	104962051	ATACpk_peak_13584	132	.	5.81552	16	13.295	199
chr3	104961478	104961911	ATACpk_peak_13584	132	.	5.81552	16	13.295	199
chr3	104961631	104961915	ATACpk_peak_13584	132	.	5.81552	16	13.295	199
chr3	105052557	105053517	ATACpk_peak_13586	313	.	9.37987	34.4981	31.3698	469
chr3	105052557	105053406	ATACpk_peak_13586	313	.	9.37987	34.4981	31.3698	469
chr3	105052599	105053219	ATACpk_peak_13586	313	.	9.37987	34.4981	31.3698	469
chr3	105452527	105452859	ATACpk_peak_13587	77	.	4.50234	10.3145	7.79751	981
chr3	105451652	105452730	ATACpk_peak_13587	77	.	4.50234	10.3145	7.79751	981
chr3	105451975	105452833	ATACpk_peak_13587	77	.	4.50234	10.3145	7.79751	981
chr3	105687081	105687988	ATACpk_peak_13588	324	.	9.56747	35.5699	32.4211	376
chr3	105687081	105687988	ATACpk_peak_13588	324	.	9.56747	35.5699	32.4211	376
chr3	105687081	105687988	ATACpk_peak_13588	324	.	9.56747	35.5699	32.4211	376
chr3	105704540	105705249	ATACpk_peak_13589	141	.	6.00312	16.8707	14.1409	88
chr3	105704540	105705228	ATACpk_peak_13589	141	.	6.00312	16.8707	14.1409	88
chr3	105704540	105704888	ATACpk_peak_13589	141	.	6.00312	16.8707	14.1409	88
chr3	105800932	105801612	ATACpk_peak_13590	124	.	5.62792	15.1431	12.4635	214
chr3	105800886	105801630	ATACpk_peak_13590	124	.	5.62792	15.1431	12.4635	214
chr3	105800886	105801616	ATACpk_peak_13590	124	.	5.62792	15.1431	12.4635	214
chr3	105854947	105855782	ATACpk_peak_13591	100	.	5.06513	12.6585	10.057	645
chr3	105854947	105855890	ATACpk_peak_13591	100	.	5.06513	12.6585	10.057	645
chr3	105854951	105855931	ATACpk_peak_13591	100	.	5.06513	12.6585	10.057	645
chr3	105958865	105960105	ATACpk_peak_13592	599	.	14.0698	63.5091	59.9166	509
chr3	105958865	105960089	ATACpk_peak_13592	599	.	14.0698	63.5091	59.9166	509
chr3	105958865	105960084	ATACpk_peak_13592	599	.	14.0698	63.5091	59.9166	509
chr3	106001299	106001904	ATACpk_peak_13593	167	.	6.56591	19.5605	16.7585	373
chr3	106001152	106001742	ATACpk_peak_13593	167	.	6.56591	19.5605	16.7585	373
chr3	106001125	106001779	ATACpk_peak_13593	167	.	6.56591	19.5605	16.7585	373
chr3	106547306	106548169	ATACpk_peak_13595	213	.	7.5039	24.2823	21.367	671
chr3	106547248	106548169	ATACpk_peak_13595	213	.	7.5039	24.2823	21.367	671
chr3	106547063	106548169	ATACpk_peak_13595	213	.	7.5039	24.2823	21.367	671
chr3	106684393	106685064	ATACpk_peak_13596	132	.	5.81552	16	13.295	588
chr3	106721585	106722370	ATACpk_peak_13597	303	.	9.19228	33.4349	30.3268	118
chr3	106721585	106722370	ATACpk_peak_13597	303	.	9.19228	33.4349	30.3268	118
chr3	106721585	106722370	ATACpk_peak_13597	303	.	9.19228	33.4349	30.3268	118
chr3	107036076	107036392	ATACpk_peak_13598	50	.	3.75195	7.43695	5.05349	60
chr3	107036076	107036392	ATACpk_peak_13598	50	.	3.75195	7.43695	5.05349	60
chr3	107036076	107036392	ATACpk_peak_13598	50	.	3.75195	7.43695	5.05349	60
chr3	107159457	107159986	ATACpk_peak_13599	21	.	2.81396	4.31522	2.14996	61
chr3	107332194	107334409	ATACpk_peak_13600	1288	.	23.6373	133.036	128.868	1604
chr3	107332034	107334376	ATACpk_peak_13600	1288	.	23.6373	133.036	128.868	1604
chr3	107332034	107334228	ATACpk_peak_13600	1288	.	23.6373	133.036	128.868	1604
chr3	107458927	107459470	ATACpk_peak_13602	38	.	3.37675	6.11872	3.81342	358
chr3	107459283	107459470	ATACpk_peak_13602	38	.	3.37675	6.11872	3.81342	358
chr3	107458927	107459470	ATACpk_peak_13602	38	.	3.37675	6.11872	3.81342	358
chr3	107479436	107480103	ATACpk_peak_13603	108	.	5.25273	13.4718	10.8435	697
chr3	107478876	107479888	ATACpk_peak_13603	108	.	5.25273	13.4718	10.8435	697
chr3	107517397	107518294	ATACpk_peak_13604	150	.	6.19072	17.7546	15.0004	562
chr3	107517397	107518196	ATACpk_peak_13604	150	.	6.19072	17.7546	15.0004	562
chr3	107517397	107518287	ATACpk_peak_13604	150	.	6.19072	17.7546	15.0004	562
chr3	107594941	107595352	ATACpk_peak_13605	70	.	4.31474	9.56711	7.0808	347
chr3	107595069	107595393	ATACpk_peak_13605	70	.	4.31474	9.56711	7.0808	347
chr3	107631084	107632004	ATACpk_peak_13606	185	.	6.94111	21.415	18.5672	632
chr3	107631064	107632004	ATACpk_peak_13606	185	.	6.94111	21.415	18.5672	632
chr3	107631107	107631868	ATACpk_peak_13606	185	.	6.94111	21.415	18.5672	632
chr3	107695879	107697238	ATACpk_peak_13607	468	.	12.0062	50.2154	46.8149	603
chr3	107695850	107697238	ATACpk_peak_13607	468	.	12.0062	50.2154	46.8149	603
chr3	107695983	107697238	ATACpk_peak_13607	468	.	12.0062	50.2154	46.8149	603
chr3	107735562	107735956	ATACpk_peak_13608	167	.	6.56591	19.5605	16.7585	260
chr3	107735562	107735956	ATACpk_peak_13608	167	.	6.56591	19.5605	16.7585	260
chr3	107735562	107735920	ATACpk_peak_13608	167	.	6.56591	19.5605	16.7585	260
chr3	107743180	107744093	ATACpk_peak_13609	57	.	3.93955	8.12754	5.70762	815
chr3	107743129	107744093	ATACpk_peak_13609	57	.	3.93955	8.12754	5.70762	815
chr3	107743340	107744093	ATACpk_peak_13609	57	.	3.93955	8.12754	5.70762	815
chr3	107759967	107760384	ATACpk_peak_13610	50	.	3.75195	7.43695	5.05349	23
chr3	107759974	107760223	ATACpk_peak_13610	50	.	3.75195	7.43695	5.05349	23
chr3	107867318	107867404	ATACpk_peak_13611	50	.	3.75195	7.43695	5.05349	284
chr3	107873405	107874108	ATACpk_peak_13612	116	.	5.44033	14.3002	11.646	402
chr3	107873405	107874421	ATACpk_peak_13612	116	.	5.44033	14.3002	11.646	402
chr3	107873446	107874078	ATACpk_peak_13612	116	.	5.44033	14.3002	11.646	402
chr3	107895564	107896597	ATACpk_peak_13613	108	.	5.25273	13.4718	10.8435	334
chr3	107895564	107896586	ATACpk_peak_13613	108	.	5.25273	13.4718	10.8435	334
chr3	107895781	107896456	ATACpk_peak_13613	108	.	5.25273	13.4718	10.8435	334
chr3	107898320	107898763	ATACpk_peak_13614	77	.	4.50234	10.3145	7.79751	1720
chr3	107899050	107899547	ATACpk_peak_13614	77	.	4.50234	10.3145	7.79751	1720
chr3	107898417	107899972	ATACpk_peak_13614	77	.	4.50234	10.3145	7.79751	1720
chr3	107899457	107899910	ATACpk_peak_13614	77	.	4.50234	10.3145	7.79751	1720
chr3	108085369	108086732	ATACpk_peak_13616	194	.	7.1287	22.3596	19.4893	792
chr3	108085882	108086732	ATACpk_peak_13616	194	.	7.1287	22.3596	19.4893	792
chr3	108085082	108086732	ATACpk_peak_13616	194	.	7.1287	22.3596	19.4893	792
chr3	108085136	108085390	ATACpk_peak_13616	194	.	7.1287	22.3596	19.4893	792
chr3	108145545	108146885	ATACpk_peak_13617	262	.	8.44189	29.2712	26.2456	434
chr3	108145541	108146733	ATACpk_peak_13617	262	.	8.44189	29.2712	26.2456	434
chr3	108145555	108146631	ATACpk_peak_13617	262	.	8.44189	29.2712	26.2456	434
chr3	108148906	108151617	ATACpk_peak_13618	223	.	7.6915	25.2597	22.3218	1967
chr3	108148594	108151617	ATACpk_peak_13618	223	.	7.6915	25.2597	22.3218	1967
chr3	108148981	108151454	ATACpk_peak_13618	223	.	7.6915	25.2597	22.3218	1967
chr3	108200606	108200897	ATACpk_peak_13619	92	.	4.87753	11.8608	9.28651	268
chr3	108200498	108200897	ATACpk_peak_13619	92	.	4.87753	11.8608	9.28651	268
chr3	108200498	108200870	ATACpk_peak_13619	92	.	4.87753	11.8608	9.28651	268
chr3	108209970	108211097	ATACpk_peak_13620	334	.	9.75507	36.6501	33.4809	366
chr3	108209970	108211045	ATACpk_peak_13620	334	.	9.75507	36.6501	33.4809	366
chr3	108209970	108210842	ATACpk_peak_13620	334	.	9.75507	36.6501	33.4809	366
chr3	108256809	108257519	ATACpk_peak_13621	303	.	9.19228	33.4349	30.3268	222
chr3	108256809	108257519	ATACpk_peak_13621	303	.	9.19228	33.4349	30.3268	222
chr3	108256809	108257519	ATACpk_peak_13621	303	.	9.19228	33.4349	30.3268	222
chr3	108283732	108284762	ATACpk_peak_13622	422	.	11.2558	45.5763	42.2495	285
chr3	108283732	108284762	ATACpk_peak_13622	422	.	11.2558	45.5763	42.2495	285
chr3	108283732	108284762	ATACpk_peak_13622	422	.	11.2558	45.5763	42.2495	285
chr3	108383720	108383903	ATACpk_peak_13623	38	.	3.37675	6.11872	3.81342	109
chr3	108383720	108384005	ATACpk_peak_13623	38	.	3.37675	6.11872	3.81342	109
chr3	108415307	108417110	ATACpk_peak_13625	292	.	9.00468	32.3804	29.2928	748
chr3	108415273	108416983	ATACpk_peak_13625	292	.	9.00468	32.3804	29.2928	748
chr3	108415457	108416753	ATACpk_peak_13625	292	.	9.00468	32.3804	29.2928	748
chr3	108423974	108424607	ATACpk_peak_13626	44	.	3.56435	6.76701	4.42147	163
chr3	108423986	108424607	ATACpk_peak_13626	44	.	3.56435	6.76701	4.42147	163
chr3	108444709	108445576	ATACpk_peak_13627	356	.	10.1303	38.8351	35.6252	503
chr3	108444709	108445520	ATACpk_peak_13627	356	.	10.1303	38.8351	35.6252	503
chr3	108444739	108445576	ATACpk_peak_13627	356	.	10.1303	38.8351	35.6252	503
chr3	108536454	108536821	ATACpk_peak_13628	77	.	4.50234	10.3145	7.79751	201
chr3	108536454	108536821	ATACpk_peak_13628	77	.	4.50234	10.3145	7.79751	201
chr3	108554160	108554847	ATACpk_peak_13629	132	.	5.81552	16	13.295	610
chr3	108553976	108554847	ATACpk_peak_13629	132	.	5.81552	16	13.295	610
chr3	108554340	108554847	ATACpk_peak_13629	132	.	5.81552	16	13.295	610
chr3	108561994	108563162	ATACpk_peak_13630	422	.	11.2558	45.5763	42.2495	517
chr3	108562145	108563568	ATACpk_peak_13630	422	.	11.2558	45.5763	42.2495	517
chr3	108562146	108563068	ATACpk_peak_13630	422	.	11.2558	45.5763	42.2495	517
chr3	108571525	108572120	ATACpk_peak_13631	242	.	8.06669	27.2456	24.263	105
chr3	108571525	108572120	ATACpk_peak_13631	242	.	8.06669	27.2456	24.263	105
chr3	108571525	108572120	ATACpk_peak_13631	242	.	8.06669	27.2456	24.263	105
chr3	108590991	108592148	ATACpk_peak_13632	686	.	15.383	72.3379	68.6356	337
chr3	108590991	108592148	ATACpk_peak_13632	686	.	15.383	72.3379	68.6356	337
chr3	108591050	108592083	ATACpk_peak_13632	686	.	15.383	72.3379	68.6356	337
chr3	108653802	108654213	ATACpk_peak_13633	282	.	8.81708	31.3349	28.2675	626
chr3	108653484	108654213	ATACpk_peak_13633	282	.	8.81708	31.3349	28.2675	626
chr3	108653495	108654213	ATACpk_peak_13633	282	.	8.81708	31.3349	28.2675	626
chr3	108721877	108722646	ATACpk_peak_13634	232	.	7.87909	26.2476	23.2872	378
chr3	108721877	108722646	ATACpk_peak_13634	232	.	7.87909	26.2476	23.2872	378
chr3	108721877	108722646	ATACpk_peak_13634	232	.	7.87909	26.2476	23.2872	378
chr3	108817042	108817784	ATACpk_peak_13635	116	.	5.44033	14.3002	11.646	606
chr3	108816675	108817712	ATACpk_peak_13635	116	.	5.44033	14.3002	11.646	606
chr3	108840112	108840737	ATACpk_peak_13636	150	.	6.19072	17.7546	15.0004	458
chr3	108840112	108840737	ATACpk_peak_13636	150	.	6.19072	17.7546	15.0004	458
chr3	108840152	108840737	ATACpk_peak_13636	150	.	6.19072	17.7546	15.0004	458
chr3	108880715	108881782	ATACpk_peak_13637	100	.	5.06513	12.6585	10.057	625
chr3	108880715	108881782	ATACpk_peak_13637	100	.	5.06513	12.6585	10.057	625
chr3	108881021	108881782	ATACpk_peak_13637	100	.	5.06513	12.6585	10.057	625
chr3	108898465	108898776	ATACpk_peak_13638	44	.	3.56435	6.76701	4.42147	417
chr3	108898465	108898780	ATACpk_peak_13638	44	.	3.56435	6.76701	4.42147	417
chr3	108910990	108912366	ATACpk_peak_13639	303	.	9.19228	33.4349	30.3268	1040
chr3	108911071	108912146	ATACpk_peak_13639	303	.	9.19228	33.4349	30.3268	1040
chr3	108911043	108912221	ATACpk_peak_13639	303	.	9.19228	33.4349	30.3268	1040
chr3	108939953	108941158	ATACpk_peak_13640	223	.	7.6915	25.2597	22.3218	431
chr3	108939953	108940814	ATACpk_peak_13640	223	.	7.6915	25.2597	22.3218	431
chr3	108939953	108941039	ATACpk_peak_13640	223	.	7.6915	25.2597	22.3218	431
chr3	109000324	109000790	ATACpk_peak_13641	70	.	4.31474	9.56711	7.0808	147
chr3	109000259	109000769	ATACpk_peak_13641	70	.	4.31474	9.56711	7.0808	147
chr3	109000324	109000781	ATACpk_peak_13641	70	.	4.31474	9.56711	7.0808	147
chr3	109027400	109027735	ATACpk_peak_13642	57	.	3.93955	8.12754	5.70762	182
chr3	109027400	109027660	ATACpk_peak_13642	57	.	3.93955	8.12754	5.70762	182
chr3	109079881	109080666	ATACpk_peak_13643	167	.	6.56591	19.5605	16.7585	597
chr3	109079852	109080666	ATACpk_peak_13643	167	.	6.56591	19.5605	16.7585	597
chr3	109079939	109080618	ATACpk_peak_13643	167	.	6.56591	19.5605	16.7585	597
chr3	109134035	109134355	ATACpk_peak_13644	57	.	3.93955	8.12754	5.70762	312
chr3	109134175	109134355	ATACpk_peak_13644	57	.	3.93955	8.12754	5.70762	312
chr3	109412891	109413163	ATACpk_peak_13645	57	.	3.93955	8.12754	5.70762	190
chr3	109977442	109977805	ATACpk_peak_13646	44	.	3.56435	6.76701	4.42147	467
chr3	110250151	110251256	ATACpk_peak_13647	232	.	7.87909	26.2476	23.2872	873
chr3	110250119	110251354	ATACpk_peak_13647	232	.	7.87909	26.2476	23.2872	873
chr3	110250104	110251354	ATACpk_peak_13647	232	.	7.87909	26.2476	23.2872	873
chr3	113090616	113090856	ATACpk_peak_13648	50	.	3.75195	7.43695	5.05349	112
chr3	113090616	113090856	ATACpk_peak_13648	50	.	3.75195	7.43695	5.05349	112
chr3	113090612	113090856	ATACpk_peak_13648	50	.	3.75195	7.43695	5.05349	112
chr3	113629676	113630602	ATACpk_peak_13649	367	.	10.3179	39.9396	36.7101	443
chr3	113629676	113630602	ATACpk_peak_13649	367	.	10.3179	39.9396	36.7101	443
chr3	113629676	113630408	ATACpk_peak_13649	367	.	10.3179	39.9396	36.7101	443
chr3	115887924	115888492	ATACpk_peak_13650	85	.	4.68994	11.0793	8.53295	151
chr3	115887924	115888492	ATACpk_peak_13650	85	.	4.68994	11.0793	8.53295	151
chr3	116007211	116008292	ATACpk_peak_13653	252	.	8.25429	28.2535	25.2493	392
chr3	116006992	116008342	ATACpk_peak_13653	252	.	8.25429	28.2535	25.2493	392
chr3	116007125	116008140	ATACpk_peak_13653	252	.	8.25429	28.2535	25.2493	392
chr3	116321636	116321815	ATACpk_peak_13654	26	.	3.00156	4.89156	2.67543	173
chr3	116327244	116327356	ATACpk_peak_13655	32	.	3.18916	5.49317	3.23067	158
chr3	116326996	116327356	ATACpk_peak_13655	32	.	3.18916	5.49317	3.23067	158
chr3	116327174	116327356	ATACpk_peak_13655	32	.	3.18916	5.49317	3.23067	158
chr3	116347150	116348199	ATACpk_peak_13656	313	.	9.37987	34.4981	31.3698	610
chr3	116347150	116348329	ATACpk_peak_13656	313	.	9.37987	34.4981	31.3698	610
chr3	116347150	116348071	ATACpk_peak_13656	313	.	9.37987	34.4981	31.3698	610
chr3	116423362	116424167	ATACpk_peak_13657	63	.	4.12714	8.83787	6.38376	320
chr3	116423349	116424490	ATACpk_peak_13657	63	.	4.12714	8.83787	6.38376	320
chr3	116423435	116424266	ATACpk_peak_13657	63	.	4.12714	8.83787	6.38376	320
chr3	116424481	116424959	ATACpk_peak_13657	63	.	4.12714	8.83787	6.38376	320
chr3	116507478	116508471	ATACpk_peak_13658	313	.	9.37987	34.4981	31.3698	765
chr3	116507690	116508471	ATACpk_peak_13658	313	.	9.37987	34.4981	31.3698	765
chr3	116507541	116508392	ATACpk_peak_13658	313	.	9.37987	34.4981	31.3698	765
chr3	116512917	116513499	ATACpk_peak_13659	252	.	8.25429	28.2535	25.2493	123
chr3	116512917	116513197	ATACpk_peak_13659	252	.	8.25429	28.2535	25.2493	123
chr3	116512917	116513499	ATACpk_peak_13659	252	.	8.25429	28.2535	25.2493	123
chr3	116594612	116595443	ATACpk_peak_13660	213	.	7.5039	24.2823	21.367	570
chr3	116594612	116595437	ATACpk_peak_13660	213	.	7.5039	24.2823	21.367	570
chr3	116594620	116595443	ATACpk_peak_13660	213	.	7.5039	24.2823	21.367	570
chr3	116661650	116663509	ATACpk_peak_13661	711	.	15.7582	74.9087	71.1769	977
chr3	116661618	116663509	ATACpk_peak_13661	711	.	15.7582	74.9087	71.1769	977
chr3	116661651	116663082	ATACpk_peak_13661	711	.	15.7582	74.9087	71.1769	977
chr3	116711809	116712458	ATACpk_peak_13662	252	.	8.25429	28.2535	25.2493	491
chr3	116711809	116712458	ATACpk_peak_13662	252	.	8.25429	28.2535	25.2493	491
chr3	116711809	116712458	ATACpk_peak_13662	252	.	8.25429	28.2535	25.2493	491
chr3	116807974	116808559	ATACpk_peak_13663	232	.	7.87909	26.2476	23.2872	267
chr3	116807974	116808559	ATACpk_peak_13663	232	.	7.87909	26.2476	23.2872	267
chr3	116807974	116808559	ATACpk_peak_13663	232	.	7.87909	26.2476	23.2872	267
chr3	116961937	116962051	ATACpk_peak_13664	63	.	4.12714	8.83787	6.38376	82
chr3	117798031	117798314	ATACpk_peak_13665	32	.	3.18916	5.49317	3.23067	139
chr3	119711283	119712337	ATACpk_peak_13666	63	.	4.12714	8.83787	6.38376	922
chr3	119711691	119712431	ATACpk_peak_13666	63	.	4.12714	8.83787	6.38376	922
chr3	119782423	119784046	ATACpk_peak_13667	503	.	12.569	53.7657	50.3112	772
chr3	119782354	119783988	ATACpk_peak_13667	503	.	12.569	53.7657	50.3112	772
chr3	119782516	119783958	ATACpk_peak_13667	503	.	12.569	53.7657	50.3112	772
chr3	121047640	121048468	ATACpk_peak_13671	70	.	4.31474	9.56711	7.0808	531
chr3	121047678	121048468	ATACpk_peak_13671	70	.	4.31474	9.56711	7.0808	531
chr3	121262431	121263144	ATACpk_peak_13673	313	.	9.37987	34.4981	31.3698	363
chr3	121262441	121263142	ATACpk_peak_13673	313	.	9.37987	34.4981	31.3698	363
chr3	121262466	121263144	ATACpk_peak_13673	313	.	9.37987	34.4981	31.3698	363
chr3	121291662	121292077	ATACpk_peak_13674	194	.	7.1287	22.3596	19.4893	359
chr3	121291506	121292079	ATACpk_peak_13674	194	.	7.1287	22.3596	19.4893	359
chr3	121291506	121292056	ATACpk_peak_13674	194	.	7.1287	22.3596	19.4893	359
chr3	121426042	121427350	ATACpk_peak_13675	623	.	14.445	66.004	62.3791	526
chr3	121426042	121427345	ATACpk_peak_13675	623	.	14.445	66.004	62.3791	526
chr3	121426042	121427076	ATACpk_peak_13675	623	.	14.445	66.004	62.3791	526
chr3	121601139	121601554	ATACpk_peak_13676	32	.	3.18916	5.49317	3.23067	307
chr3	121601185	121601528	ATACpk_peak_13676	32	.	3.18916	5.49317	3.23067	307
chr3	121718392	121719069	ATACpk_peak_13677	50	.	3.75195	7.43695	5.05349	389
chr3	121718392	121719069	ATACpk_peak_13677	50	.	3.75195	7.43695	5.05349	389
chr3	121718392	121718740	ATACpk_peak_13677	50	.	3.75195	7.43695	5.05349	389
chr3	121723459	121723824	ATACpk_peak_13678	77	.	4.50234	10.3145	7.79751	162
chr3	121723459	121724212	ATACpk_peak_13678	77	.	4.50234	10.3145	7.79751	162
chr3	121723459	121723714	ATACpk_peak_13678	77	.	4.50234	10.3145	7.79751	162
chr3	121814867	121815556	ATACpk_peak_13679	116	.	5.44033	14.3002	11.646	413
chr3	121814867	121815579	ATACpk_peak_13679	116	.	5.44033	14.3002	11.646	413
chr3	121814877	121815556	ATACpk_peak_13679	116	.	5.44033	14.3002	11.646	413
chr3	121882673	121882973	ATACpk_peak_13680	57	.	3.93955	8.12754	5.70762	176
chr3	121952840	121953953	ATACpk_peak_13681	586	.	13.8822	62.2702	58.6945	459
chr3	121952856	121953953	ATACpk_peak_13681	586	.	13.8822	62.2702	58.6945	459
chr3	121952923	121953953	ATACpk_peak_13681	586	.	13.8822	62.2702	58.6945	459
chr3	121967670	121968036	ATACpk_peak_13682	57	.	3.93955	8.12754	5.70762	116
chr3	121967670	121967951	ATACpk_peak_13682	57	.	3.93955	8.12754	5.70762	116
chr3	121999181	122000792	ATACpk_peak_13683	345	.	9.94267	37.7386	34.549	911
chr3	121999181	122000792	ATACpk_peak_13683	345	.	9.94267	37.7386	34.549	911
chr3	121999616	122000741	ATACpk_peak_13683	345	.	9.94267	37.7386	34.549	911
chr3	122019633	122019805	ATACpk_peak_13684	38	.	3.37675	6.11872	3.81342	346
chr3	122019620	122019805	ATACpk_peak_13684	38	.	3.37675	6.11872	3.81342	346
chr3	122245139	122246298	ATACpk_peak_13685	176	.	6.75351	20.4818	17.6567	934
chr3	122245091	122246313	ATACpk_peak_13685	176	.	6.75351	20.4818	17.6567	934
chr3	122245147	122246122	ATACpk_peak_13685	176	.	6.75351	20.4818	17.6567	934
chr3	122274058	122274684	ATACpk_peak_13686	213	.	7.5039	24.2823	21.367	230
chr3	122274049	122274684	ATACpk_peak_13686	213	.	7.5039	24.2823	21.367	230
chr3	122274237	122274684	ATACpk_peak_13686	213	.	7.5039	24.2823	21.367	230
chr3	122419993	122420891	ATACpk_peak_13688	85	.	4.68994	11.0793	8.53295	532
chr3	122419993	122420565	ATACpk_peak_13688	85	.	4.68994	11.0793	8.53295	532
chr3	122420030	122420804	ATACpk_peak_13688	85	.	4.68994	11.0793	8.53295	532
chr3	122508031	122508486	ATACpk_peak_13689	44	.	3.56435	6.76701	4.42147	112
chr3	122508031	122508583	ATACpk_peak_13689	44	.	3.56435	6.76701	4.42147	112
chr3	122619185	122620107	ATACpk_peak_13690	57	.	3.93955	8.12754	5.70762	145
chr3	122619185	122620093	ATACpk_peak_13690	57	.	3.93955	8.12754	5.70762	145
chr3	122619185	122620000	ATACpk_peak_13690	57	.	3.93955	8.12754	5.70762	145
chr3	122730177	122730556	ATACpk_peak_13692	26	.	3.00156	4.89156	2.67543	275
chr3	122923942	122924752	ATACpk_peak_13694	456	.	11.8186	49.0453	45.6633	308
chr3	122923942	122924756	ATACpk_peak_13694	456	.	11.8186	49.0453	45.6633	308
chr3	122923942	122924756	ATACpk_peak_13694	456	.	11.8186	49.0453	45.6633	308
chr3	122983885	122985101	ATACpk_peak_13695	699	.	15.5706	73.6207	69.9037	507
chr3	122983885	122985093	ATACpk_peak_13695	699	.	15.5706	73.6207	69.9037	507
chr3	122983885	122984988	ATACpk_peak_13695	699	.	15.5706	73.6207	69.9037	507
chr3	123267103	123267624	ATACpk_peak_13696	77	.	4.50234	10.3145	7.79751	295
chr3	123267103	123267566	ATACpk_peak_13696	77	.	4.50234	10.3145	7.79751	295
chr3	123267131	123267624	ATACpk_peak_13696	77	.	4.50234	10.3145	7.79751	295
chr3	123385743	123386281	ATACpk_peak_13697	167	.	6.56591	19.5605	16.7585	286
chr3	123385743	123386281	ATACpk_peak_13697	167	.	6.56591	19.5605	16.7585	286
chr3	123385743	123386271	ATACpk_peak_13697	167	.	6.56591	19.5605	16.7585	286
chr3	123462321	123462690	ATACpk_peak_13698	124	.	5.62792	15.1431	12.4635	339
chr3	123462178	123462566	ATACpk_peak_13698	124	.	5.62792	15.1431	12.4635	339
chr3	123462374	123462712	ATACpk_peak_13698	124	.	5.62792	15.1431	12.4635	339
chr3	123508136	123509288	ATACpk_peak_13699	699	.	15.5706	73.6207	69.9037	385
chr3	123508076	123509245	ATACpk_peak_13699	699	.	15.5706	73.6207	69.9037	385
chr3	123508117	123509288	ATACpk_peak_13699	699	.	15.5706	73.6207	69.9037	385
chr3	123677117	123680394	ATACpk_peak_13701	194	.	7.1287	22.3596	19.4893	2067
chr3	123676986	123680627	ATACpk_peak_13701	194	.	7.1287	22.3596	19.4893	2067
chr3	123676986	123680381	ATACpk_peak_13701	194	.	7.1287	22.3596	19.4893	2067
chr3	123690659	123691405	ATACpk_peak_13702	232	.	7.87909	26.2476	23.2872	303
chr3	123690741	123691405	ATACpk_peak_13702	232	.	7.87909	26.2476	23.2872	303
chr3	123690775	123691405	ATACpk_peak_13702	232	.	7.87909	26.2476	23.2872	303
chr3	124320908	124321468	ATACpk_peak_13703	116	.	5.44033	14.3002	11.646	239
chr3	124320858	124321409	ATACpk_peak_13703	116	.	5.44033	14.3002	11.646	239
chr3	124320908	124321468	ATACpk_peak_13703	116	.	5.44033	14.3002	11.646	239
chr3	124403074	124403776	ATACpk_peak_13705	63	.	4.12714	8.83787	6.38376	525
chr3	124411405	124411808	ATACpk_peak_13706	21	.	2.81396	4.31522	2.14996	143
chr3	124425589	124426487	ATACpk_peak_13708	100	.	5.06513	12.6585	10.057	420
chr3	124425589	124426459	ATACpk_peak_13708	100	.	5.06513	12.6585	10.057	420
chr3	124425966	124426323	ATACpk_peak_13708	100	.	5.06513	12.6585	10.057	420
chr3	125937891	125939083	ATACpk_peak_13709	194	.	7.1287	22.3596	19.4893	688
chr3	125937891	125939083	ATACpk_peak_13709	194	.	7.1287	22.3596	19.4893	688
chr3	125938148	125939083	ATACpk_peak_13709	194	.	7.1287	22.3596	19.4893	688
chr3	126596135	126597695	ATACpk_peak_13710	232	.	7.87909	26.2476	23.2872	424
chr3	126596113	126597695	ATACpk_peak_13710	232	.	7.87909	26.2476	23.2872	424
chr3	126596118	126597450	ATACpk_peak_13710	232	.	7.87909	26.2476	23.2872	424
chr3	127269394	127269857	ATACpk_peak_13711	92	.	4.87753	11.8608	9.28651	381
chr3	127269394	127269834	ATACpk_peak_13711	92	.	4.87753	11.8608	9.28651	381
chr3	127269547	127269859	ATACpk_peak_13711	92	.	4.87753	11.8608	9.28651	381
chr3	127498780	127499108	ATACpk_peak_13712	70	.	4.31474	9.56711	7.0808	188
chr3	127498780	127499227	ATACpk_peak_13712	70	.	4.31474	9.56711	7.0808	188
chr3	127498780	127499083	ATACpk_peak_13712	70	.	4.31474	9.56711	7.0808	188
chr3	127552897	127553868	ATACpk_peak_13713	550	.	13.3194	58.5888	55.0638	323
chr3	127552902	127553827	ATACpk_peak_13713	550	.	13.3194	58.5888	55.0638	323
chr3	127552869	127553711	ATACpk_peak_13713	550	.	13.3194	58.5888	55.0638	323
chr3	127837203	127837854	ATACpk_peak_13714	176	.	6.75351	20.4818	17.6567	319
chr3	127837203	127837854	ATACpk_peak_13714	176	.	6.75351	20.4818	17.6567	319
chr3	127837203	127837733	ATACpk_peak_13714	176	.	6.75351	20.4818	17.6567	319
chr3	127895677	127897139	ATACpk_peak_13715	313	.	9.37987	34.4981	31.3698	634
chr3	127895693	127896638	ATACpk_peak_13715	313	.	9.37987	34.4981	31.3698	634
chr3	127895704	127897149	ATACpk_peak_13715	313	.	9.37987	34.4981	31.3698	634
chr3	128099666	128100056	ATACpk_peak_13716	70	.	4.31474	9.56711	7.0808	166
chr3	128099666	128100031	ATACpk_peak_13716	70	.	4.31474	9.56711	7.0808	166
chr3	129199259	129200159	ATACpk_peak_13717	204	.	7.3163	23.3155	20.4228	665
chr3	129199259	129200159	ATACpk_peak_13717	204	.	7.3163	23.3155	20.4228	665
chr3	129199453	129200084	ATACpk_peak_13717	204	.	7.3163	23.3155	20.4228	665
chr3	129204355	129204843	ATACpk_peak_13718	50	.	3.75195	7.43695	5.05349	302
chr3	129204353	129204836	ATACpk_peak_13718	50	.	3.75195	7.43695	5.05349	302
chr3	129204199	129204843	ATACpk_peak_13718	50	.	3.75195	7.43695	5.05349	302
chr3	129213845	129214167	ATACpk_peak_13719	92	.	4.87753	11.8608	9.28651	71
chr3	129533094	129533361	ATACpk_peak_13720	26	.	3.00156	4.89156	2.67543	173
chr3	129533748	129534206	ATACpk_peak_13721	21	.	2.81396	4.31522	2.14996	326
chr3	129533748	129534206	ATACpk_peak_13721	21	.	2.81396	4.31522	2.14996	326
chr3	129725046	129725433	ATACpk_peak_13724	185	.	6.94111	21.415	18.5672	146
chr3	129725046	129725450	ATACpk_peak_13724	185	.	6.94111	21.415	18.5672	146
chr3	129725052	129725464	ATACpk_peak_13724	185	.	6.94111	21.415	18.5672	146
chr3	129830928	129831639	ATACpk_peak_13725	108	.	5.25273	13.4718	10.8435	205
chr3	129830928	129831639	ATACpk_peak_13725	108	.	5.25273	13.4718	10.8435	205
chr3	129830928	129831639	ATACpk_peak_13725	108	.	5.25273	13.4718	10.8435	205
chr3	129878177	129879233	ATACpk_peak_13726	150	.	6.19072	17.7546	15.0004	535
chr3	129878125	129879278	ATACpk_peak_13726	150	.	6.19072	17.7546	15.0004	535
chr3	129878488	129879274	ATACpk_peak_13726	150	.	6.19072	17.7546	15.0004	535
chr3	129901014	129901825	ATACpk_peak_13727	108	.	5.25273	13.4718	10.8435	388
chr3	129901014	129901825	ATACpk_peak_13727	108	.	5.25273	13.4718	10.8435	388
chr3	129901053	129901771	ATACpk_peak_13727	108	.	5.25273	13.4718	10.8435	388
chr3	130060233	130061255	ATACpk_peak_13729	356	.	10.1303	38.8351	35.6252	546
chr3	130060233	130061416	ATACpk_peak_13729	356	.	10.1303	38.8351	35.6252	546
chr3	130060282	130060981	ATACpk_peak_13729	356	.	10.1303	38.8351	35.6252	546
chr3	130694367	130695249	ATACpk_peak_13731	445	.	11.631	47.882	44.5182	560
chr3	130694443	130695251	ATACpk_peak_13731	445	.	11.631	47.882	44.5182	560
chr3	130694453	130695335	ATACpk_peak_13731	445	.	11.631	47.882	44.5182	560
chr3	130709157	130709779	ATACpk_peak_13732	223	.	7.6915	25.2597	22.3218	319
chr3	130709157	130709779	ATACpk_peak_13732	223	.	7.6915	25.2597	22.3218	319
chr3	130709157	130709779	ATACpk_peak_13732	223	.	7.6915	25.2597	22.3218	319
chr3	130729605	130730785	ATACpk_peak_13733	334	.	9.75507	36.6501	33.4809	1253
chr3	130729883	130730703	ATACpk_peak_13733	334	.	9.75507	36.6501	33.4809	1253
chr3	130729712	130730785	ATACpk_peak_13733	334	.	9.75507	36.6501	33.4809	1253
chr3	130978588	130979135	ATACpk_peak_13734	44	.	3.56435	6.76701	4.42147	47
chr3	130978537	130979135	ATACpk_peak_13734	44	.	3.56435	6.76701	4.42147	47
chr3	130988760	130989479	ATACpk_peak_13735	57	.	3.93955	8.12754	5.70762	754
chr3	130988264	130988557	ATACpk_peak_13735	57	.	3.93955	8.12754	5.70762	754
chr3	130989181	130989479	ATACpk_peak_13735	57	.	3.93955	8.12754	5.70762	754
chr3	131109984	131112870	ATACpk_peak_13736	356	.	10.1303	38.8351	35.6252	1935
chr3	131109984	131112838	ATACpk_peak_13736	356	.	10.1303	38.8351	35.6252	1935
chr3	131109984	131112677	ATACpk_peak_13736	356	.	10.1303	38.8351	35.6252	1935
chr3	131220128	131220242	ATACpk_peak_13737	21	.	2.81396	4.31522	2.14996	75
chr3	131219958	131220185	ATACpk_peak_13737	21	.	2.81396	4.31522	2.14996	75
chr3	131271687	131272195	ATACpk_peak_13738	141	.	6.00312	16.8707	14.1409	382
chr3	131271782	131272361	ATACpk_peak_13738	141	.	6.00312	16.8707	14.1409	382
chr3	131271687	131272143	ATACpk_peak_13738	141	.	6.00312	16.8707	14.1409	382
chr3	131275031	131275636	ATACpk_peak_13739	100	.	5.06513	12.6585	10.057	567
chr3	131275259	131275636	ATACpk_peak_13739	100	.	5.06513	12.6585	10.057	567
chr3	131275143	131275636	ATACpk_peak_13739	100	.	5.06513	12.6585	10.057	567
chr3	131302626	131303487	ATACpk_peak_13740	378	.	10.5055	41.0519	37.8028	550
chr3	131302678	131303369	ATACpk_peak_13740	378	.	10.5055	41.0519	37.8028	550
chr3	131302696	131303346	ATACpk_peak_13740	378	.	10.5055	41.0519	37.8028	550
chr3	131564487	131565187	ATACpk_peak_13741	586	.	13.8822	62.2702	58.6945	415
chr3	131564349	131565187	ATACpk_peak_13741	586	.	13.8822	62.2702	58.6945	415
chr3	131564522	131565147	ATACpk_peak_13741	586	.	13.8822	62.2702	58.6945	415
chr3	131982409	131982906	ATACpk_peak_13742	167	.	6.56591	19.5605	16.7585	358
chr3	131982409	131982906	ATACpk_peak_13742	167	.	6.56591	19.5605	16.7585	358
chr3	131982409	131982904	ATACpk_peak_13742	167	.	6.56591	19.5605	16.7585	358
chr3	132519734	132520071	ATACpk_peak_13743	50	.	3.75195	7.43695	5.05349	52
chr3	132582447	132583146	ATACpk_peak_13744	167	.	6.56591	19.5605	16.7585	80
chr3	132582447	132583158	ATACpk_peak_13744	167	.	6.56591	19.5605	16.7585	80
chr3	132582447	132583126	ATACpk_peak_13744	167	.	6.56591	19.5605	16.7585	80
chr3	132683764	132684342	ATACpk_peak_13745	232	.	7.87909	26.2476	23.2872	275
chr3	132683649	132684330	ATACpk_peak_13745	232	.	7.87909	26.2476	23.2872	275
chr3	132683825	132684308	ATACpk_peak_13745	232	.	7.87909	26.2476	23.2872	275
chr3	132903551	132903868	ATACpk_peak_13746	92	.	4.87753	11.8608	9.28651	160
chr3	132903591	132903868	ATACpk_peak_13746	92	.	4.87753	11.8608	9.28651	160
chr3	132929178	132929515	ATACpk_peak_13747	32	.	3.18916	5.49317	3.23067	208
chr3	133091334	133092376	ATACpk_peak_13748	378	.	10.5055	41.0519	37.8028	636
chr3	133091339	133092249	ATACpk_peak_13748	378	.	10.5055	41.0519	37.8028	636
chr3	133091339	133092319	ATACpk_peak_13748	378	.	10.5055	41.0519	37.8028	636
chr3	133309978	133310912	ATACpk_peak_13749	252	.	8.25429	28.2535	25.2493	243
chr3	133309978	133310912	ATACpk_peak_13749	252	.	8.25429	28.2535	25.2493	243
chr3	133309978	133310880	ATACpk_peak_13749	252	.	8.25429	28.2535	25.2493	243
chr3	133351409	133353677	ATACpk_peak_13750	763	.	16.5086	80.1115	76.3195	1283
chr3	133351409	133353677	ATACpk_peak_13750	763	.	16.5086	80.1115	76.3195	1283
chr3	133351425	133353677	ATACpk_peak_13750	763	.	16.5086	80.1115	76.3195	1283
chr3	135212092	135212967	ATACpk_peak_13752	204	.	7.3163	23.3155	20.4228	468
chr3	135212084	135212967	ATACpk_peak_13752	204	.	7.3163	23.3155	20.4228	468
chr3	135212265	135212967	ATACpk_peak_13752	204	.	7.3163	23.3155	20.4228	468
chr3	135347786	135348632	ATACpk_peak_13753	100	.	5.06513	12.6585	10.057	273
chr3	135347771	135348632	ATACpk_peak_13753	100	.	5.06513	12.6585	10.057	273
chr3	135347784	135348605	ATACpk_peak_13753	100	.	5.06513	12.6585	10.057	273
chr3	135422919	135423789	ATACpk_peak_13754	176	.	6.75351	20.4818	17.6567	283
chr3	135422921	135423789	ATACpk_peak_13754	176	.	6.75351	20.4818	17.6567	283
chr3	135422926	135423789	ATACpk_peak_13754	176	.	6.75351	20.4818	17.6567	283
chr3	135437524	135440236	ATACpk_peak_13755	1087	.	21.0109	112.866	108.784	850
chr3	135437432	135440347	ATACpk_peak_13755	1087	.	21.0109	112.866	108.784	850
chr3	135437543	135439754	ATACpk_peak_13755	1087	.	21.0109	112.866	108.784	850
chr3	135825601	135826356	ATACpk_peak_13758	63	.	4.12714	8.83787	6.38376	480
chr3	135825601	135826356	ATACpk_peak_13758	63	.	4.12714	8.83787	6.38376	480
chr3	135825937	135826356	ATACpk_peak_13758	63	.	4.12714	8.83787	6.38376	480
chr3	135839611	135840800	ATACpk_peak_13759	124	.	5.62792	15.1431	12.4635	750
chr3	135839611	135840800	ATACpk_peak_13759	124	.	5.62792	15.1431	12.4635	750
chr3	135839739	135840800	ATACpk_peak_13759	124	.	5.62792	15.1431	12.4635	750
chr3	136669726	136670614	ATACpk_peak_13760	132	.	5.81552	16	13.295	488
chr3	136671412	136671930	ATACpk_peak_13760	132	.	5.81552	16	13.295	488
chr3	136669674	136672043	ATACpk_peak_13760	132	.	5.81552	16	13.295	488
chr3	136669871	136670266	ATACpk_peak_13760	132	.	5.81552	16	13.295	488
chr3	136671439	136671730	ATACpk_peak_13760	132	.	5.81552	16	13.295	488
chr3	136759075	136759948	ATACpk_peak_13761	167	.	6.56591	19.5605	16.7585	758
chr3	136759029	136760098	ATACpk_peak_13761	167	.	6.56591	19.5605	16.7585	758
chr3	136759088	136760059	ATACpk_peak_13761	167	.	6.56591	19.5605	16.7585	758
chr3	136902946	136903375	ATACpk_peak_13762	57	.	3.93955	8.12754	5.70762	115
chr3	136902946	136903375	ATACpk_peak_13762	57	.	3.93955	8.12754	5.70762	115
chr3	136902946	136903249	ATACpk_peak_13762	57	.	3.93955	8.12754	5.70762	115
chr3	137623550	137624262	ATACpk_peak_13764	77	.	4.50234	10.3145	7.79751	355
chr3	137623550	137624333	ATACpk_peak_13764	77	.	4.50234	10.3145	7.79751	355
chr3	137623550	137624182	ATACpk_peak_13764	77	.	4.50234	10.3145	7.79751	355
chr3	137668491	137669550	ATACpk_peak_13765	124	.	5.62792	15.1431	12.4635	541
chr3	137668564	137669595	ATACpk_peak_13765	124	.	5.62792	15.1431	12.4635	541
chr3	137668607	137669458	ATACpk_peak_13765	124	.	5.62792	15.1431	12.4635	541
chr3	137863357	137865763	ATACpk_peak_13766	574	.	13.6946	61.0372	57.4783	964
chr3	137863432	137865763	ATACpk_peak_13766	574	.	13.6946	61.0372	57.4783	964
chr3	137863357	137865763	ATACpk_peak_13766	574	.	13.6946	61.0372	57.4783	964
chr3	137866064	137868341	ATACpk_peak_13767	232	.	7.87909	26.2476	23.2872	1219
chr3	137866064	137868302	ATACpk_peak_13767	232	.	7.87909	26.2476	23.2872	1219
chr3	137866858	137868451	ATACpk_peak_13767	232	.	7.87909	26.2476	23.2872	1219
chr3	137917281	137918816	ATACpk_peak_13768	262	.	8.44189	29.2712	26.2456	1257
chr3	137917301	137918816	ATACpk_peak_13768	262	.	8.44189	29.2712	26.2456	1257
chr3	137917325	137918816	ATACpk_peak_13768	262	.	8.44189	29.2712	26.2456	1257
chr3	137977769	137978133	ATACpk_peak_13769	38	.	3.37675	6.11872	3.81342	47
chr3	137977769	137978390	ATACpk_peak_13769	38	.	3.37675	6.11872	3.81342	47
chr3	137981880	137982502	ATACpk_peak_13770	70	.	4.31474	9.56711	7.0808	501
chr3	137981875	137982517	ATACpk_peak_13770	70	.	4.31474	9.56711	7.0808	501
chr3	138113924	138114373	ATACpk_peak_13771	50	.	3.75195	7.43695	5.05349	459
chr3	138143194	138144116	ATACpk_peak_13772	514	.	12.7566	54.9621	51.4896	506
chr3	138143292	138144116	ATACpk_peak_13772	514	.	12.7566	54.9621	51.4896	506
chr3	138143297	138144116	ATACpk_peak_13772	514	.	12.7566	54.9621	51.4896	506
chr3	138442568	138443376	ATACpk_peak_13775	367	.	10.3179	39.9396	36.7101	469
chr3	138442568	138443376	ATACpk_peak_13775	367	.	10.3179	39.9396	36.7101	469
chr3	138442617	138443376	ATACpk_peak_13775	367	.	10.3179	39.9396	36.7101	469
chr3	138488821	138490015	ATACpk_peak_13776	574	.	13.6946	61.0372	57.4783	781
chr3	138488709	138490015	ATACpk_peak_13776	574	.	13.6946	61.0372	57.4783	781
chr3	138488903	138489942	ATACpk_peak_13776	574	.	13.6946	61.0372	57.4783	781
chr3	138526016	138528104	ATACpk_peak_13777	400	.	10.8807	43.2993	40.0106	1132
chr3	138526016	138528104	ATACpk_peak_13777	400	.	10.8807	43.2993	40.0106	1132
chr3	138526016	138528050	ATACpk_peak_13777	400	.	10.8807	43.2993	40.0106	1132
chr3	138859719	138861274	ATACpk_peak_13779	116	.	5.44033	14.3002	11.646	1003
chr3	138859459	138860990	ATACpk_peak_13779	116	.	5.44033	14.3002	11.646	1003
chr3	138859984	138860959	ATACpk_peak_13779	116	.	5.44033	14.3002	11.646	1003
chr3	139075355	139075847	ATACpk_peak_13781	242	.	8.06669	27.2456	24.263	233
chr3	139075355	139075847	ATACpk_peak_13781	242	.	8.06669	27.2456	24.263	233
chr3	139075355	139075847	ATACpk_peak_13781	242	.	8.06669	27.2456	24.263	233
chr3	139205144	139206015	ATACpk_peak_13782	468	.	12.0062	50.2154	46.8149	530
chr3	139205144	139206107	ATACpk_peak_13782	468	.	12.0062	50.2154	46.8149	530
chr3	139205303	139206107	ATACpk_peak_13782	468	.	12.0062	50.2154	46.8149	530
chr3	139573486	139573913	ATACpk_peak_13784	223	.	7.6915	25.2597	22.3218	307
chr3	139573486	139573903	ATACpk_peak_13784	223	.	7.6915	25.2597	22.3218	307
chr3	140771328	140773808	ATACpk_peak_13785	562	.	13.507	59.81	56.2679	1368
chr3	140771285	140773716	ATACpk_peak_13785	562	.	13.507	59.81	56.2679	1368
chr3	140771311	140773828	ATACpk_peak_13785	562	.	13.507	59.81	56.2679	1368
chr3	141210858	141212120	ATACpk_peak_13787	167	.	6.56591	19.5605	16.7585	746
chr3	141210858	141212100	ATACpk_peak_13787	167	.	6.56591	19.5605	16.7585	746
chr3	141211311	141212112	ATACpk_peak_13787	167	.	6.56591	19.5605	16.7585	746
chr3	142210356	142210643	ATACpk_peak_13789	38	.	3.37675	6.11872	3.81342	246
chr3	142395119	142395819	ATACpk_peak_13790	389	.	10.6931	42.1718	38.903	494
chr3	142395119	142395867	ATACpk_peak_13790	389	.	10.6931	42.1718	38.903	494
chr3	142395267	142395809	ATACpk_peak_13790	389	.	10.6931	42.1718	38.903	494
chr3	142749209	142749285	ATACpk_peak_13791	32	.	3.18916	5.49317	3.23067	294
chr3	142749198	142749285	ATACpk_peak_13791	32	.	3.18916	5.49317	3.23067	294
chr3	142764756	142765448	ATACpk_peak_13792	194	.	7.1287	22.3596	19.4893	381
chr3	142764745	142765448	ATACpk_peak_13792	194	.	7.1287	22.3596	19.4893	381
chr3	142765068	142765448	ATACpk_peak_13792	194	.	7.1287	22.3596	19.4893	381
chr3	142881208	142882837	ATACpk_peak_13793	1045	.	20.4481	108.64	104.582	929
chr3	142881216	142882937	ATACpk_peak_13793	1045	.	20.4481	108.64	104.582	929
chr3	142881270	142882714	ATACpk_peak_13793	1045	.	20.4481	108.64	104.582	929
chr3	143099089	143100389	ATACpk_peak_13794	132	.	5.81552	16	13.295	317
chr3	143099089	143100354	ATACpk_peak_13794	132	.	5.81552	16	13.295	317
chr3	143099089	143099780	ATACpk_peak_13794	132	.	5.81552	16	13.295	317
chr3	144205154	144205813	ATACpk_peak_13795	100	.	5.06513	12.6585	10.057	366
chr3	144205154	144205813	ATACpk_peak_13795	100	.	5.06513	12.6585	10.057	366
chr3	144205370	144205797	ATACpk_peak_13795	100	.	5.06513	12.6585	10.057	366
chr3	144423625	144423897	ATACpk_peak_13796	70	.	4.31474	9.56711	7.0808	75
chr3	144487305	144487584	ATACpk_peak_13797	57	.	3.93955	8.12754	5.70762	90
chr3	144490275	144490764	ATACpk_peak_13798	38	.	3.37675	6.11872	3.81342	146
chr3	144547706	144547869	ATACpk_peak_13799	21	.	2.81396	4.31522	2.14996	115
chr3	144547706	144548096	ATACpk_peak_13799	21	.	2.81396	4.31522	2.14996	115
chr3	144569499	144570964	ATACpk_peak_13800	789	.	16.8838	82.7425	78.9221	892
chr3	144569499	144571072	ATACpk_peak_13800	789	.	16.8838	82.7425	78.9221	892
chr3	144569499	144570978	ATACpk_peak_13800	789	.	16.8838	82.7425	78.9221	892
chr3	144687437	144687976	ATACpk_peak_13801	26	.	3.00156	4.89156	2.67543	96
chr3	144687329	144687985	ATACpk_peak_13801	26	.	3.00156	4.89156	2.67543	96
chr3	144719597	144721267	ATACpk_peak_13802	611	.	14.2574	64.7537	61.1451	1196
chr3	144719462	144721265	ATACpk_peak_13802	611	.	14.2574	64.7537	61.1451	1196
chr3	144719512	144721262	ATACpk_peak_13802	611	.	14.2574	64.7537	61.1451	1196
chr3	144745238	144745623	ATACpk_peak_13803	63	.	4.12714	8.83787	6.38376	330
chr3	144828634	144829696	ATACpk_peak_13804	100	.	5.06513	12.6585	10.057	457
chr3	144828846	144829696	ATACpk_peak_13804	100	.	5.06513	12.6585	10.057	457
chr3	144828627	144829571	ATACpk_peak_13804	100	.	5.06513	12.6585	10.057	457
chr3	145118227	145119192	ATACpk_peak_13805	479	.	12.1938	51.3923	47.9733	789
chr3	145117975	145119117	ATACpk_peak_13805	479	.	12.1938	51.3923	47.9733	789
chr3	145118124	145118940	ATACpk_peak_13805	479	.	12.1938	51.3923	47.9733	789
chr3	145575881	145576478	ATACpk_peak_13806	92	.	4.87753	11.8608	9.28651	263
chr3	145575881	145576478	ATACpk_peak_13806	92	.	4.87753	11.8608	9.28651	263
chr3	145575881	145576478	ATACpk_peak_13806	92	.	4.87753	11.8608	9.28651	263
chr3	145649735	145650038	ATACpk_peak_13807	77	.	4.50234	10.3145	7.79751	359
chr3	145649803	145650126	ATACpk_peak_13807	77	.	4.50234	10.3145	7.79751	359
chr3	145758594	145759326	ATACpk_peak_13808	141	.	6.00312	16.8707	14.1409	467
chr3	145758594	145759225	ATACpk_peak_13808	141	.	6.00312	16.8707	14.1409	467
chr3	145758624	145759377	ATACpk_peak_13808	141	.	6.00312	16.8707	14.1409	467
chr3	145923657	145924952	ATACpk_peak_13809	1116	.	21.3861	115.703	111.606	523
chr3	145923777	145924988	ATACpk_peak_13809	1116	.	21.3861	115.703	111.606	523
chr3	145923700	145924954	ATACpk_peak_13809	1116	.	21.3861	115.703	111.606	523
chr3	145937736	145938537	ATACpk_peak_13810	223	.	7.6915	25.2597	22.3218	302
chr3	145937736	145938537	ATACpk_peak_13810	223	.	7.6915	25.2597	22.3218	302
chr3	145937892	145938537	ATACpk_peak_13810	223	.	7.6915	25.2597	22.3218	302
chr3	145987438	145988788	ATACpk_peak_13811	232	.	7.87909	26.2476	23.2872	713
chr3	145987438	145988789	ATACpk_peak_13811	232	.	7.87909	26.2476	23.2872	713
chr3	145987533	145988570	ATACpk_peak_13811	232	.	7.87909	26.2476	23.2872	713
chr3	146107560	146108473	ATACpk_peak_13813	378	.	10.5055	41.0519	37.8028	630
chr3	146107667	146108468	ATACpk_peak_13813	378	.	10.5055	41.0519	37.8028	630
chr3	146107667	146108406	ATACpk_peak_13813	378	.	10.5055	41.0519	37.8028	630
chr3	146160994	146161255	ATACpk_peak_13814	70	.	4.31474	9.56711	7.0808	59
chr3	146160969	146161255	ATACpk_peak_13814	70	.	4.31474	9.56711	7.0808	59
chr3	146344607	146345301	ATACpk_peak_13815	57	.	3.93955	8.12754	5.70762	209
chr3	146344607	146345301	ATACpk_peak_13815	57	.	3.93955	8.12754	5.70762	209
chr3	146344607	146345301	ATACpk_peak_13815	57	.	3.93955	8.12754	5.70762	209
chr3	146403863	146405531	ATACpk_peak_13816	574	.	13.6946	61.0372	57.4783	824
chr3	146403863	146405531	ATACpk_peak_13816	574	.	13.6946	61.0372	57.4783	824
chr3	146403976	146405198	ATACpk_peak_13816	574	.	13.6946	61.0372	57.4783	824
chr3	146450365	146450774	ATACpk_peak_13817	85	.	4.68994	11.0793	8.53295	47
chr3	146450365	146450774	ATACpk_peak_13817	85	.	4.68994	11.0793	8.53295	47
chr3	146450365	146450774	ATACpk_peak_13817	85	.	4.68994	11.0793	8.53295	47
chr3	146498865	146500748	ATACpk_peak_13819	503	.	12.569	53.7657	50.3112	981
chr3	146499171	146500748	ATACpk_peak_13819	503	.	12.569	53.7657	50.3112	981
chr3	146499285	146500665	ATACpk_peak_13819	503	.	12.569	53.7657	50.3112	981
chr3	146520941	146521511	ATACpk_peak_13820	232	.	7.87909	26.2476	23.2872	360
chr3	146520824	146521820	ATACpk_peak_13820	232	.	7.87909	26.2476	23.2872	360
chr3	146520825	146521810	ATACpk_peak_13820	232	.	7.87909	26.2476	23.2872	360
chr3	146684793	146685564	ATACpk_peak_13821	108	.	5.25273	13.4718	10.8435	681
chr3	146684803	146685518	ATACpk_peak_13821	108	.	5.25273	13.4718	10.8435	681
chr3	146684793	146685518	ATACpk_peak_13821	108	.	5.25273	13.4718	10.8435	681
chr3	146812443	146813351	ATACpk_peak_13822	292	.	9.00468	32.3804	29.2928	836
chr3	146812345	146813351	ATACpk_peak_13822	292	.	9.00468	32.3804	29.2928	836
chr3	146812389	146813351	ATACpk_peak_13822	292	.	9.00468	32.3804	29.2928	836
chr3	146852053	146852626	ATACpk_peak_13823	204	.	7.3163	23.3155	20.4228	99
chr3	146852043	146852670	ATACpk_peak_13823	204	.	7.3163	23.3155	20.4228	99
chr3	146852055	146852659	ATACpk_peak_13823	204	.	7.3163	23.3155	20.4228	99
chr3	147389431	147389705	ATACpk_peak_13824	32	.	3.18916	5.49317	3.23067	207
chr3	148819635	148820110	ATACpk_peak_13826	100	.	5.06513	12.6585	10.057	509
chr3	148819558	148820241	ATACpk_peak_13826	100	.	5.06513	12.6585	10.057	509
chr3	148987777	148990127	ATACpk_peak_13828	213	.	7.5039	24.2823	21.367	655
chr3	148987844	148989562	ATACpk_peak_13828	213	.	7.5039	24.2823	21.367	655
chr3	148988063	148989047	ATACpk_peak_13828	213	.	7.5039	24.2823	21.367	655
chr3	149714469	149714746	ATACpk_peak_13830	50	.	3.75195	7.43695	5.05349	264
chr3	149745563	149745988	ATACpk_peak_13831	21	.	2.81396	4.31522	2.14996	411
chr3	150072775	150073457	ATACpk_peak_13833	194	.	7.1287	22.3596	19.4893	388
chr3	150072712	150073374	ATACpk_peak_13833	194	.	7.1287	22.3596	19.4893	388
chr3	150072746	150073294	ATACpk_peak_13833	194	.	7.1287	22.3596	19.4893	388
chr3	150085407	150085767	ATACpk_peak_13835	63	.	4.12714	8.83787	6.38376	418
chr3	150085304	150085797	ATACpk_peak_13835	63	.	4.12714	8.83787	6.38376	418
chr3	151957275	151958089	ATACpk_peak_13838	100	.	5.06513	12.6585	10.057	575
chr3	151957268	151958057	ATACpk_peak_13838	100	.	5.06513	12.6585	10.057	575
chr3	151957297	151957844	ATACpk_peak_13838	100	.	5.06513	12.6585	10.057	575
chr3	152099953	152101373	ATACpk_peak_13841	132	.	5.81552	16	13.295	759
chr3	152099856	152101373	ATACpk_peak_13841	132	.	5.81552	16	13.295	759
chr3	152099915	152100834	ATACpk_peak_13841	132	.	5.81552	16	13.295	759
chr3	152105346	152107493	ATACpk_peak_13842	92	.	4.87753	11.8608	9.28651	1741
chr3	152105513	152107654	ATACpk_peak_13842	92	.	4.87753	11.8608	9.28651	1741
chr3	152105500	152106049	ATACpk_peak_13842	92	.	4.87753	11.8608	9.28651	1741
chr3	152106308	152107249	ATACpk_peak_13842	92	.	4.87753	11.8608	9.28651	1741
chr3	152193828	152194303	ATACpk_peak_13843	57	.	3.93955	8.12754	5.70762	55
chr3	152193828	152194071	ATACpk_peak_13843	57	.	3.93955	8.12754	5.70762	55
chr3	152193828	152194303	ATACpk_peak_13843	57	.	3.93955	8.12754	5.70762	55
chr3	152208552	152208618	ATACpk_peak_13844	38	.	3.37675	6.11872	3.81342	137
chr3	152209627	152211613	ATACpk_peak_13845	1187	.	22.3241	122.862	118.732	1008
chr3	152209452	152211613	ATACpk_peak_13845	1187	.	22.3241	122.862	118.732	1008
chr3	152209568	152211294	ATACpk_peak_13845	1187	.	22.3241	122.862	118.732	1008
chr3	152265403	152266288	ATACpk_peak_13846	77	.	4.50234	10.3145	7.79751	369
chr3	152265336	152266288	ATACpk_peak_13846	77	.	4.50234	10.3145	7.79751	369
chr3	152265580	152266288	ATACpk_peak_13846	77	.	4.50234	10.3145	7.79751	369
chr3	152339975	152340671	ATACpk_peak_13847	176	.	6.75351	20.4818	17.6567	481
chr3	152339951	152340523	ATACpk_peak_13847	176	.	6.75351	20.4818	17.6567	481
chr3	152340046	152340671	ATACpk_peak_13847	176	.	6.75351	20.4818	17.6567	481
chr3	152346400	152346715	ATACpk_peak_13848	63	.	4.12714	8.83787	6.38376	23
chr3	152346400	152346696	ATACpk_peak_13848	63	.	4.12714	8.83787	6.38376	23
chr3	152393787	152396930	ATACpk_peak_13849	262	.	8.44189	29.2712	26.2456	1917
chr3	152394083	152396930	ATACpk_peak_13849	262	.	8.44189	29.2712	26.2456	1917
chr3	152394066	152396930	ATACpk_peak_13849	262	.	8.44189	29.2712	26.2456	1917
chr3	152479141	152479426	ATACpk_peak_13850	26	.	3.00156	4.89156	2.67543	13
chr3	152485881	152486960	ATACpk_peak_13851	514	.	12.7566	54.9621	51.4896	563
chr3	152485881	152486926	ATACpk_peak_13851	514	.	12.7566	54.9621	51.4896	563
chr3	152485881	152487083	ATACpk_peak_13851	514	.	12.7566	54.9621	51.4896	563
chr3	152502908	152503203	ATACpk_peak_13852	57	.	3.93955	8.12754	5.70762	143
chr3	152502908	152503039	ATACpk_peak_13852	57	.	3.93955	8.12754	5.70762	143
chr3	152667571	152667760	ATACpk_peak_13853	32	.	3.18916	5.49317	3.23067	160
chr3	152667920	152667990	ATACpk_peak_13853	32	.	3.18916	5.49317	3.23067	160
chr3	152714098	152714553	ATACpk_peak_13855	116	.	5.44033	14.3002	11.646	200
chr3	152714047	152714553	ATACpk_peak_13855	116	.	5.44033	14.3002	11.646	200
chr3	152714078	152714347	ATACpk_peak_13855	116	.	5.44033	14.3002	11.646	200
chr3	152763166	152763791	ATACpk_peak_13856	50	.	3.75195	7.43695	5.05349	121
chr3	152763104	152763791	ATACpk_peak_13856	50	.	3.75195	7.43695	5.05349	121
chr3	152763104	152763419	ATACpk_peak_13856	50	.	3.75195	7.43695	5.05349	121
chr3	152869599	152869982	ATACpk_peak_13857	26	.	3.00156	4.89156	2.67543	322
chr3	152869599	152869982	ATACpk_peak_13857	26	.	3.00156	4.89156	2.67543	322
chr3	152869617	152869891	ATACpk_peak_13857	26	.	3.00156	4.89156	2.67543	322
chr3	152915768	152916280	ATACpk_peak_13858	242	.	8.06669	27.2456	24.263	244
chr3	152915768	152916322	ATACpk_peak_13858	242	.	8.06669	27.2456	24.263	244
chr3	152915790	152916280	ATACpk_peak_13858	242	.	8.06669	27.2456	24.263	244
chr3	152966284	152967320	ATACpk_peak_13859	345	.	9.94267	37.7386	34.549	574
chr3	152966284	152967325	ATACpk_peak_13859	345	.	9.94267	37.7386	34.549	574
chr3	152966284	152967325	ATACpk_peak_13859	345	.	9.94267	37.7386	34.549	574
chr3	153543599	153543879	ATACpk_peak_13860	38	.	3.37675	6.11872	3.81342	201
chr3	153624354	153624802	ATACpk_peak_13861	38	.	3.37675	6.11872	3.81342	392
chr3	153624441	153624802	ATACpk_peak_13861	38	.	3.37675	6.11872	3.81342	392
chr3	153643592	153644379	ATACpk_peak_13862	92	.	4.87753	11.8608	9.28651	757
chr3	153643655	153644308	ATACpk_peak_13862	92	.	4.87753	11.8608	9.28651	757
chr3	153643351	153644229	ATACpk_peak_13862	92	.	4.87753	11.8608	9.28651	757
chr3	153675034	153675391	ATACpk_peak_13863	356	.	10.1303	38.8351	35.6252	228
chr3	153675034	153675487	ATACpk_peak_13863	356	.	10.1303	38.8351	35.6252	228
chr3	153675034	153675375	ATACpk_peak_13863	356	.	10.1303	38.8351	35.6252	228
chr3	153687138	153687693	ATACpk_peak_13864	85	.	4.68994	11.0793	8.53295	320
chr3	153724792	153725184	ATACpk_peak_13865	85	.	4.68994	11.0793	8.53295	302
chr3	153904720	153906540	ATACpk_peak_13866	292	.	9.00468	32.3804	29.2928	1251
chr3	153905165	153906540	ATACpk_peak_13866	292	.	9.00468	32.3804	29.2928	1251
chr3	153904763	153906268	ATACpk_peak_13866	292	.	9.00468	32.3804	29.2928	1251
chr3	153912455	153913413	ATACpk_peak_13867	389	.	10.6931	42.1718	38.903	907
chr3	153912649	153913413	ATACpk_peak_13867	389	.	10.6931	42.1718	38.903	907
chr3	153912565	153913413	ATACpk_peak_13867	389	.	10.6931	42.1718	38.903	907
chr3	153944338	153944897	ATACpk_peak_13868	92	.	4.87753	11.8608	9.28651	757
chr3	153944035	153944889	ATACpk_peak_13868	92	.	4.87753	11.8608	9.28651	757
chr3	153944046	153944878	ATACpk_peak_13868	92	.	4.87753	11.8608	9.28651	757
chr3	154299803	154300545	ATACpk_peak_13870	194	.	7.1287	22.3596	19.4893	494
chr3	154299765	154300545	ATACpk_peak_13870	194	.	7.1287	22.3596	19.4893	494
chr3	154299901	154300545	ATACpk_peak_13870	194	.	7.1287	22.3596	19.4893	494
chr3	154328259	154328651	ATACpk_peak_13871	85	.	4.68994	11.0793	8.53295	329
chr3	154328194	154328651	ATACpk_peak_13871	85	.	4.68994	11.0793	8.53295	329
chr3	154328399	154328651	ATACpk_peak_13871	85	.	4.68994	11.0793	8.53295	329
chr3	154422578	154423568	ATACpk_peak_13872	176	.	6.75351	20.4818	17.6567	483
chr3	154422543	154423568	ATACpk_peak_13872	176	.	6.75351	20.4818	17.6567	483
chr3	154422684	154423415	ATACpk_peak_13872	176	.	6.75351	20.4818	17.6567	483
chr3	154472945	154473983	ATACpk_peak_13873	124	.	5.62792	15.1431	12.4635	328
chr3	154472945	154473983	ATACpk_peak_13873	124	.	5.62792	15.1431	12.4635	328
chr3	154473100	154473902	ATACpk_peak_13873	124	.	5.62792	15.1431	12.4635	328
chr3	154581746	154582158	ATACpk_peak_13874	38	.	3.37675	6.11872	3.81342	598
chr3	154581115	154582158	ATACpk_peak_13874	38	.	3.37675	6.11872	3.81342	598
chr3	154581214	154582149	ATACpk_peak_13874	38	.	3.37675	6.11872	3.81342	598
chr3	154596573	154597606	ATACpk_peak_13875	232	.	7.87909	26.2476	23.2872	506
chr3	154596573	154597556	ATACpk_peak_13875	232	.	7.87909	26.2476	23.2872	506
chr3	154596573	154597606	ATACpk_peak_13875	232	.	7.87909	26.2476	23.2872	506
chr3	154608872	154610065	ATACpk_peak_13876	185	.	6.94111	21.415	18.5672	756
chr3	154608848	154610109	ATACpk_peak_13876	185	.	6.94111	21.415	18.5672	756
chr3	154608794	154610109	ATACpk_peak_13876	185	.	6.94111	21.415	18.5672	756
chr3	155093047	155093827	ATACpk_peak_13878	411	.	11.0682	44.4342	41.1261	669
chr3	155092890	155093965	ATACpk_peak_13878	411	.	11.0682	44.4342	41.1261	669
chr3	155093153	155093846	ATACpk_peak_13878	411	.	11.0682	44.4342	41.1261	669
chr3	155403456	155403885	ATACpk_peak_13879	70	.	4.31474	9.56711	7.0808	244
chr3	155403540	155403885	ATACpk_peak_13879	70	.	4.31474	9.56711	7.0808	244
chr3	155403456	155403885	ATACpk_peak_13879	70	.	4.31474	9.56711	7.0808	244
chr3	156560733	156561944	ATACpk_peak_13880	85	.	4.68994	11.0793	8.53295	993
chr3	156560894	156561944	ATACpk_peak_13880	85	.	4.68994	11.0793	8.53295	993
chr3	156560956	156561933	ATACpk_peak_13880	85	.	4.68994	11.0793	8.53295	993
chr3	157195776	157196087	ATACpk_peak_13881	108	.	5.25273	13.4718	10.8435	169
chr3	157195762	157196087	ATACpk_peak_13881	108	.	5.25273	13.4718	10.8435	169
chr3	157195762	157196087	ATACpk_peak_13881	108	.	5.25273	13.4718	10.8435	169
chr3	157441077	157442457	ATACpk_peak_13882	185	.	6.94111	21.415	18.5672	683
chr3	157441085	157442471	ATACpk_peak_13882	185	.	6.94111	21.415	18.5672	683
chr3	157441077	157442315	ATACpk_peak_13882	185	.	6.94111	21.415	18.5672	683
chr3	157534001	157534856	ATACpk_peak_13883	599	.	14.0698	63.5091	59.9166	319
chr3	157534001	157534856	ATACpk_peak_13883	599	.	14.0698	63.5091	59.9166	319
chr3	157534001	157534709	ATACpk_peak_13883	599	.	14.0698	63.5091	59.9166	319
chr3	157566791	157567819	ATACpk_peak_13884	132	.	5.81552	16	13.295	648
chr3	157566791	157567824	ATACpk_peak_13884	132	.	5.81552	16	13.295	648
chr3	157566895	157567765	ATACpk_peak_13884	132	.	5.81552	16	13.295	648
chr3	157924525	157925330	ATACpk_peak_13885	204	.	7.3163	23.3155	20.4228	609
chr3	157924524	157925406	ATACpk_peak_13885	204	.	7.3163	23.3155	20.4228	609
chr3	157924481	157925406	ATACpk_peak_13885	204	.	7.3163	23.3155	20.4228	609
chr3	158031354	158032606	ATACpk_peak_13889	433	.	11.4434	46.7256	43.3798	474
chr3	158031341	158032679	ATACpk_peak_13889	433	.	11.4434	46.7256	43.3798	474
chr3	158031341	158032312	ATACpk_peak_13889	433	.	11.4434	46.7256	43.3798	474
chr3	158036054	158037006	ATACpk_peak_13890	272	.	8.62948	30.2984	27.2518	624
chr3	158036009	158037011	ATACpk_peak_13890	272	.	8.62948	30.2984	27.2518	624
chr3	158036009	158036969	ATACpk_peak_13890	272	.	8.62948	30.2984	27.2518	624
chr4	3574624	3574959	ATACpk_peak_13912	77	.	4.50234	10.3145	7.79751	207
chr4	3574624	3574959	ATACpk_peak_13912	77	.	4.50234	10.3145	7.79751	207
chr4	3574624	3574959	ATACpk_peak_13912	77	.	4.50234	10.3145	7.79751	207
chr4	3678133	3678933	ATACpk_peak_13914	132	.	5.81552	16	13.295	426
chr4	3678133	3678893	ATACpk_peak_13914	132	.	5.81552	16	13.295	426
chr4	3678133	3678933	ATACpk_peak_13914	132	.	5.81552	16	13.295	426
chr4	3834934	3835812	ATACpk_peak_13915	232	.	7.87909	26.2476	23.2872	638
chr4	3834934	3835812	ATACpk_peak_13915	232	.	7.87909	26.2476	23.2872	638
chr4	3835007	3835812	ATACpk_peak_13915	232	.	7.87909	26.2476	23.2872	638
chr4	3874961	3875292	ATACpk_peak_13916	70	.	4.31474	9.56711	7.0808	95
chr4	3874961	3875292	ATACpk_peak_13916	70	.	4.31474	9.56711	7.0808	95
chr4	3874961	3875292	ATACpk_peak_13916	70	.	4.31474	9.56711	7.0808	95
chr4	3938523	3939711	ATACpk_peak_13917	1087	.	21.0109	112.866	108.784	266
chr4	3938523	3939799	ATACpk_peak_13917	1087	.	21.0109	112.866	108.784	266
chr4	3938523	3939468	ATACpk_peak_13917	1087	.	21.0109	112.866	108.784	266
chr4	4137961	4140236	ATACpk_peak_13918	204	.	7.3163	23.3155	20.4228	793
chr4	4138148	4139156	ATACpk_peak_13918	204	.	7.3163	23.3155	20.4228	793
chr4	4139470	4140319	ATACpk_peak_13918	204	.	7.3163	23.3155	20.4228	793
chr4	4138117	4139565	ATACpk_peak_13918	204	.	7.3163	23.3155	20.4228	793
chr4	4792595	4793623	ATACpk_peak_13919	303	.	9.19228	33.4349	30.3268	698
chr4	4792595	4793623	ATACpk_peak_13919	303	.	9.19228	33.4349	30.3268	698
chr4	4792595	4793612	ATACpk_peak_13919	303	.	9.19228	33.4349	30.3268	698
chr4	5632245	5632805	ATACpk_peak_13920	124	.	5.62792	15.1431	12.4635	70
chr4	5632245	5632596	ATACpk_peak_13920	124	.	5.62792	15.1431	12.4635	70
chr4	5632252	5632504	ATACpk_peak_13920	124	.	5.62792	15.1431	12.4635	70
chr4	5644016	5644571	ATACpk_peak_13921	132	.	5.81552	16	13.295	293
chr4	5644016	5644571	ATACpk_peak_13921	132	.	5.81552	16	13.295	293
chr4	5644016	5644571	ATACpk_peak_13921	132	.	5.81552	16	13.295	293
chr4	6190372	6191393	ATACpk_peak_13922	503	.	12.569	53.7657	50.3112	704
chr4	6190445	6191393	ATACpk_peak_13922	503	.	12.569	53.7657	50.3112	704
chr4	6190513	6191393	ATACpk_peak_13922	503	.	12.569	53.7657	50.3112	704
chr4	6365295	6366087	ATACpk_peak_13923	223	.	7.6915	25.2597	22.3218	422
chr4	6365440	6366107	ATACpk_peak_13923	223	.	7.6915	25.2597	22.3218	422
chr4	6365295	6366023	ATACpk_peak_13923	223	.	7.6915	25.2597	22.3218	422
chr4	6453392	6454270	ATACpk_peak_13925	124	.	5.62792	15.1431	12.4635	547
chr4	6453390	6454270	ATACpk_peak_13925	124	.	5.62792	15.1431	12.4635	547
chr4	6453390	6454270	ATACpk_peak_13925	124	.	5.62792	15.1431	12.4635	547
chr4	6688118	6688833	ATACpk_peak_13926	116	.	5.44033	14.3002	11.646	623
chr4	6688131	6688843	ATACpk_peak_13926	116	.	5.44033	14.3002	11.646	623
chr4	6688137	6688915	ATACpk_peak_13926	116	.	5.44033	14.3002	11.646	623
chr4	6990713	6991294	ATACpk_peak_13927	32	.	3.18916	5.49317	3.23067	70
chr4	6990780	6991294	ATACpk_peak_13927	32	.	3.18916	5.49317	3.23067	70
chr4	7624850	7625339	ATACpk_peak_13928	44	.	3.56435	6.76701	4.42147	149
chr4	7624850	7625347	ATACpk_peak_13928	44	.	3.56435	6.76701	4.42147	149
chr4	7628644	7629045	ATACpk_peak_13929	77	.	4.50234	10.3145	7.79751	364
chr4	7628489	7629038	ATACpk_peak_13929	77	.	4.50234	10.3145	7.79751	364
chr4	8273617	8274073	ATACpk_peak_13931	50	.	3.75195	7.43695	5.05349	189
chr4	8273617	8274073	ATACpk_peak_13931	50	.	3.75195	7.43695	5.05349	189
chr4	8273617	8274073	ATACpk_peak_13931	50	.	3.75195	7.43695	5.05349	189
chr4	8535473	8536217	ATACpk_peak_13932	204	.	7.3163	23.3155	20.4228	202
chr4	8535473	8536217	ATACpk_peak_13932	204	.	7.3163	23.3155	20.4228	202
chr4	8535551	8536217	ATACpk_peak_13932	204	.	7.3163	23.3155	20.4228	202
chr4	8646744	8648553	ATACpk_peak_13933	815	.	17.259	85.3927	81.5446	692
chr4	8647051	8648573	ATACpk_peak_13933	815	.	17.259	85.3927	81.5446	692
chr4	8646731	8648717	ATACpk_peak_13933	815	.	17.259	85.3927	81.5446	692
chr4	8691673	8692050	ATACpk_peak_13934	57	.	3.93955	8.12754	5.70762	197
chr4	8691673	8692050	ATACpk_peak_13934	57	.	3.93955	8.12754	5.70762	197
chr4	8691673	8692050	ATACpk_peak_13934	57	.	3.93955	8.12754	5.70762	197
chr4	8965691	8965948	ATACpk_peak_13935	116	.	5.44033	14.3002	11.646	105
chr4	8965691	8966085	ATACpk_peak_13935	116	.	5.44033	14.3002	11.646	105
chr4	8965691	8965928	ATACpk_peak_13935	116	.	5.44033	14.3002	11.646	105
chr4	9309502	9309933	ATACpk_peak_13937	32	.	3.18916	5.49317	3.23067	274
chr4	9309502	9309933	ATACpk_peak_13937	32	.	3.18916	5.49317	3.23067	274
chr4	9309502	9309933	ATACpk_peak_13937	32	.	3.18916	5.49317	3.23067	274
chr4	9585788	9586571	ATACpk_peak_13938	141	.	6.00312	16.8707	14.1409	724
chr4	9585693	9586595	ATACpk_peak_13938	141	.	6.00312	16.8707	14.1409	724
chr4	9585653	9586563	ATACpk_peak_13938	141	.	6.00312	16.8707	14.1409	724
chr4	9668593	9669927	ATACpk_peak_13939	468	.	12.0062	50.2154	46.8149	583
chr4	9668647	9669927	ATACpk_peak_13939	468	.	12.0062	50.2154	46.8149	583
chr4	9668602	9669770	ATACpk_peak_13939	468	.	12.0062	50.2154	46.8149	583
chr4	9728119	9728456	ATACpk_peak_13940	124	.	5.62792	15.1431	12.4635	110
chr4	9728119	9728458	ATACpk_peak_13940	124	.	5.62792	15.1431	12.4635	110
chr4	9857463	9857744	ATACpk_peak_13941	16	.	2.62636	3.7656	1.65632	248
chr4	10136966	10137690	ATACpk_peak_13942	185	.	6.94111	21.415	18.5672	631
chr4	10136966	10137690	ATACpk_peak_13942	185	.	6.94111	21.415	18.5672	631
chr4	10136966	10137673	ATACpk_peak_13942	185	.	6.94111	21.415	18.5672	631
chr4	10207593	10208185	ATACpk_peak_13943	108	.	5.25273	13.4718	10.8435	367
chr4	10207593	10208185	ATACpk_peak_13943	108	.	5.25273	13.4718	10.8435	367
chr4	10207831	10208174	ATACpk_peak_13943	108	.	5.25273	13.4718	10.8435	367
chr4	10874029	10875089	ATACpk_peak_13944	433	.	11.4434	46.7256	43.3798	584
chr4	10874029	10875089	ATACpk_peak_13944	433	.	11.4434	46.7256	43.3798	584
chr4	10874029	10875089	ATACpk_peak_13944	433	.	11.4434	46.7256	43.3798	584
chr4	10939242	10939581	ATACpk_peak_13945	26	.	3.00156	4.89156	2.67543	175
chr4	10939252	10939554	ATACpk_peak_13945	26	.	3.00156	4.89156	2.67543	175
chr4	10939230	10939503	ATACpk_peak_13945	26	.	3.00156	4.89156	2.67543	175
chr4	11006736	11008542	ATACpk_peak_13946	599	.	14.0698	63.5091	59.9166	834
chr4	11006938	11008380	ATACpk_peak_13946	599	.	14.0698	63.5091	59.9166	834
chr4	11007113	11008393	ATACpk_peak_13946	599	.	14.0698	63.5091	59.9166	834
chr4	11054156	11055760	ATACpk_peak_13947	124	.	5.62792	15.1431	12.4635	1174
chr4	11054201	11055738	ATACpk_peak_13947	124	.	5.62792	15.1431	12.4635	1174
chr4	11075881	11076247	ATACpk_peak_13948	100	.	5.06513	12.6585	10.057	278
chr4	11075890	11076247	ATACpk_peak_13948	100	.	5.06513	12.6585	10.057	278
chr4	11075862	11076247	ATACpk_peak_13948	100	.	5.06513	12.6585	10.057	278
chr4	11155968	11156740	ATACpk_peak_13949	213	.	7.5039	24.2823	21.367	309
chr4	11155968	11156740	ATACpk_peak_13949	213	.	7.5039	24.2823	21.367	309
chr4	11155968	11156740	ATACpk_peak_13949	213	.	7.5039	24.2823	21.367	309
chr4	11190341	11192319	ATACpk_peak_13950	776	.	16.6962	81.4246	77.6181	932
chr4	11190340	11192319	ATACpk_peak_13950	776	.	16.6962	81.4246	77.6181	932
chr4	11190340	11192319	ATACpk_peak_13950	776	.	16.6962	81.4246	77.6181	932
chr4	11253511	11254571	ATACpk_peak_13951	334	.	9.75507	36.6501	33.4809	733
chr4	11253562	11254464	ATACpk_peak_13951	334	.	9.75507	36.6501	33.4809	733
chr4	11253583	11254571	ATACpk_peak_13951	334	.	9.75507	36.6501	33.4809	733
chr4	11321701	11322468	ATACpk_peak_13952	223	.	7.6915	25.2597	22.3218	500
chr4	11321701	11322642	ATACpk_peak_13952	223	.	7.6915	25.2597	22.3218	500
chr4	11321701	11322515	ATACpk_peak_13952	223	.	7.6915	25.2597	22.3218	500
chr4	11485572	11486463	ATACpk_peak_13953	763	.	16.5086	80.1115	76.3195	425
chr4	11485702	11486475	ATACpk_peak_13953	763	.	16.5086	80.1115	76.3195	425
chr4	11485572	11486494	ATACpk_peak_13953	763	.	16.5086	80.1115	76.3195	425
chr4	11531951	11532254	ATACpk_peak_13954	26	.	3.00156	4.89156	2.67543	183
chr4	11558395	11559173	ATACpk_peak_13955	324	.	9.56747	35.5699	32.4211	1030
chr4	11558166	11559173	ATACpk_peak_13955	324	.	9.56747	35.5699	32.4211	1030
chr4	11558457	11559173	ATACpk_peak_13955	324	.	9.56747	35.5699	32.4211	1030
chr4	11704152	11704685	ATACpk_peak_13957	70	.	4.31474	9.56711	7.0808	328
chr4	11704175	11704685	ATACpk_peak_13957	70	.	4.31474	9.56711	7.0808	328
chr4	11704343	11704685	ATACpk_peak_13957	70	.	4.31474	9.56711	7.0808	328
chr4	11965893	11966926	ATACpk_peak_13958	802	.	17.0714	84.0653	80.2312	873
chr4	11965593	11966939	ATACpk_peak_13958	802	.	17.0714	84.0653	80.2312	873
chr4	11965703	11966939	ATACpk_peak_13958	802	.	17.0714	84.0653	80.2312	873
chr4	12009137	12009170	ATACpk_peak_13959	44	.	3.56435	6.76701	4.42147	244
chr4	12009137	12009334	ATACpk_peak_13959	44	.	3.56435	6.76701	4.42147	244
chr4	12009256	12009563	ATACpk_peak_13959	44	.	3.56435	6.76701	4.42147	244
chr4	12087420	12090144	ATACpk_peak_13960	378	.	10.5055	41.0519	37.8028	550
chr4	12087420	12090272	ATACpk_peak_13960	378	.	10.5055	41.0519	37.8028	550
chr4	12087536	12090087	ATACpk_peak_13960	378	.	10.5055	41.0519	37.8028	550
chr4	12106507	12107024	ATACpk_peak_13961	50	.	3.75195	7.43695	5.05349	298
chr4	12139839	12141155	ATACpk_peak_13962	313	.	9.37987	34.4981	31.3698	491
chr4	12139839	12141155	ATACpk_peak_13962	313	.	9.37987	34.4981	31.3698	491
chr4	12140167	12141011	ATACpk_peak_13962	313	.	9.37987	34.4981	31.3698	491
chr4	12152402	12152754	ATACpk_peak_13963	44	.	3.56435	6.76701	4.42147	155
chr4	12152402	12152754	ATACpk_peak_13963	44	.	3.56435	6.76701	4.42147	155
chr4	12171096	12171946	ATACpk_peak_13964	108	.	5.25273	13.4718	10.8435	526
chr4	12171303	12171928	ATACpk_peak_13964	108	.	5.25273	13.4718	10.8435	526
chr4	12171353	12171946	ATACpk_peak_13964	108	.	5.25273	13.4718	10.8435	526
chr4	12402820	12403387	ATACpk_peak_13965	38	.	3.37675	6.11872	3.81342	172
chr4	12402717	12403387	ATACpk_peak_13965	38	.	3.37675	6.11872	3.81342	172
chr4	12906563	12907277	ATACpk_peak_13966	661	.	15.0078	69.7881	66.117	382
chr4	12906556	12907277	ATACpk_peak_13966	661	.	15.0078	69.7881	66.117	382
chr4	12906556	12907277	ATACpk_peak_13966	661	.	15.0078	69.7881	66.117	382
chr4	13431440	13432219	ATACpk_peak_13968	70	.	4.31474	9.56711	7.0808	590
chr4	13431440	13431935	ATACpk_peak_13968	70	.	4.31474	9.56711	7.0808	590
chr4	13431440	13432219	ATACpk_peak_13968	70	.	4.31474	9.56711	7.0808	590
chr4	13762855	13762967	ATACpk_peak_13969	38	.	3.37675	6.11872	3.81342	81
chr4	13762855	13762974	ATACpk_peak_13969	38	.	3.37675	6.11872	3.81342	81
chr4	13817181	13817363	ATACpk_peak_13970	26	.	3.00156	4.89156	2.67543	315
chr4	13817181	13817522	ATACpk_peak_13970	26	.	3.00156	4.89156	2.67543	315
chr4	14048121	14048876	ATACpk_peak_13971	32	.	3.18916	5.49317	3.23067	155
chr4	14048121	14048627	ATACpk_peak_13971	32	.	3.18916	5.49317	3.23067	155
chr4	14048121	14048861	ATACpk_peak_13971	32	.	3.18916	5.49317	3.23067	155
chr4	14679521	14679781	ATACpk_peak_13973	32	.	3.18916	5.49317	3.23067	46
chr4	14826116	14826890	ATACpk_peak_13974	167	.	6.56591	19.5605	16.7585	514
chr4	14826116	14826746	ATACpk_peak_13974	167	.	6.56591	19.5605	16.7585	514
chr4	14826116	14826723	ATACpk_peak_13974	167	.	6.56591	19.5605	16.7585	514
chr4	14929309	14930724	ATACpk_peak_13975	150	.	6.19072	17.7546	15.0004	1137
chr4	14929279	14930724	ATACpk_peak_13975	150	.	6.19072	17.7546	15.0004	1137
chr4	14929281	14930472	ATACpk_peak_13975	150	.	6.19072	17.7546	15.0004	1137
chr4	15265155	15266553	ATACpk_peak_13977	389	.	10.6931	42.1718	38.903	654
chr4	15265276	15266553	ATACpk_peak_13977	389	.	10.6931	42.1718	38.903	654
chr4	15265335	15266553	ATACpk_peak_13977	389	.	10.6931	42.1718	38.903	654
chr4	15514304	15514461	ATACpk_peak_13978	21	.	2.81396	4.31522	2.14996	5
chr4	15957842	15958721	ATACpk_peak_13979	378	.	10.5055	41.0519	37.8028	488
chr4	15957872	15958703	ATACpk_peak_13979	378	.	10.5055	41.0519	37.8028	488
chr4	15957840	15958627	ATACpk_peak_13979	378	.	10.5055	41.0519	37.8028	488
chr4	16013636	16014281	ATACpk_peak_13980	242	.	8.06669	27.2456	24.263	264
chr4	16013636	16014234	ATACpk_peak_13980	242	.	8.06669	27.2456	24.263	264
chr4	16013636	16014280	ATACpk_peak_13980	242	.	8.06669	27.2456	24.263	264
chr4	16071965	16072928	ATACpk_peak_13981	108	.	5.25273	13.4718	10.8435	497
chr4	16071965	16072819	ATACpk_peak_13981	108	.	5.25273	13.4718	10.8435	497
chr4	16071965	16072928	ATACpk_peak_13981	108	.	5.25273	13.4718	10.8435	497
chr4	16111055	16111407	ATACpk_peak_13982	57	.	3.93955	8.12754	5.70762	312
chr4	16111055	16111416	ATACpk_peak_13982	57	.	3.93955	8.12754	5.70762	312
chr4	16163196	16164024	ATACpk_peak_13983	85	.	4.68994	11.0793	8.53295	138
chr4	16163191	16164064	ATACpk_peak_13983	85	.	4.68994	11.0793	8.53295	138
chr4	16163186	16164064	ATACpk_peak_13983	85	.	4.68994	11.0793	8.53295	138
chr4	16309209	16309689	ATACpk_peak_13984	26	.	3.00156	4.89156	2.67543	302
chr4	16309411	16309689	ATACpk_peak_13984	26	.	3.00156	4.89156	2.67543	302
chr4	17309154	17309481	ATACpk_peak_13985	38	.	3.37675	6.11872	3.81342	36
chr4	18607251	18607528	ATACpk_peak_13986	38	.	3.37675	6.11872	3.81342	86
chr4	18607251	18607528	ATACpk_peak_13986	38	.	3.37675	6.11872	3.81342	86
chr4	19569701	19569996	ATACpk_peak_13987	44	.	3.56435	6.76701	4.42147	215
chr4	19569701	19570044	ATACpk_peak_13987	44	.	3.56435	6.76701	4.42147	215
chr4	19569701	19570068	ATACpk_peak_13987	44	.	3.56435	6.76701	4.42147	215
chr4	19574774	19575585	ATACpk_peak_13988	303	.	9.19228	33.4349	30.3268	331
chr4	19574826	19575479	ATACpk_peak_13988	303	.	9.19228	33.4349	30.3268	331
chr4	19574944	19575479	ATACpk_peak_13988	303	.	9.19228	33.4349	30.3268	331
chr4	19708631	19709474	ATACpk_peak_13989	303	.	9.19228	33.4349	30.3268	491
chr4	19708626	19709454	ATACpk_peak_13989	303	.	9.19228	33.4349	30.3268	491
chr4	19708626	19709543	ATACpk_peak_13989	303	.	9.19228	33.4349	30.3268	491
chr4	20627732	20628354	ATACpk_peak_13990	100	.	5.06513	12.6585	10.057	1059
chr4	20627665	20628315	ATACpk_peak_13990	100	.	5.06513	12.6585	10.057	1059
chr4	20627154	20628392	ATACpk_peak_13990	100	.	5.06513	12.6585	10.057	1059
chr4	21381558	21383341	ATACpk_peak_13992	242	.	8.06669	27.2456	24.263	650
chr4	21381502	21383341	ATACpk_peak_13992	242	.	8.06669	27.2456	24.263	650
chr4	21381537	21383341	ATACpk_peak_13992	242	.	8.06669	27.2456	24.263	650
chr4	21388702	21389804	ATACpk_peak_13993	50	.	3.75195	7.43695	5.05349	617
chr4	21389166	21389804	ATACpk_peak_13993	50	.	3.75195	7.43695	5.05349	617
chr4	21650866	21651311	ATACpk_peak_13994	32	.	3.18916	5.49317	3.23067	361
chr4	21650866	21651338	ATACpk_peak_13994	32	.	3.18916	5.49317	3.23067	361
chr4	21727448	21728229	ATACpk_peak_13995	262	.	8.44189	29.2712	26.2456	340
chr4	21727401	21728453	ATACpk_peak_13995	262	.	8.44189	29.2712	26.2456	340
chr4	21727448	21727974	ATACpk_peak_13995	262	.	8.44189	29.2712	26.2456	340
chr4	21776089	21776693	ATACpk_peak_13996	141	.	6.00312	16.8707	14.1409	179
chr4	21776093	21776622	ATACpk_peak_13996	141	.	6.00312	16.8707	14.1409	179
chr4	21776203	21776581	ATACpk_peak_13996	141	.	6.00312	16.8707	14.1409	179
chr4	21847598	21848562	ATACpk_peak_13997	636	.	14.6326	67.2598	63.6192	456
chr4	21847598	21848562	ATACpk_peak_13997	636	.	14.6326	67.2598	63.6192	456
chr4	21847598	21848562	ATACpk_peak_13997	636	.	14.6326	67.2598	63.6192	456
chr4	21879327	21880153	ATACpk_peak_13998	194	.	7.1287	22.3596	19.4893	590
chr4	21879411	21880153	ATACpk_peak_13998	194	.	7.1287	22.3596	19.4893	590
chr4	21879327	21880153	ATACpk_peak_13998	194	.	7.1287	22.3596	19.4893	590
chr4	22357438	22358510	ATACpk_peak_13999	213	.	7.5039	24.2823	21.367	163
chr4	22357438	22358307	ATACpk_peak_13999	213	.	7.5039	24.2823	21.367	163
chr4	22357438	22357932	ATACpk_peak_13999	213	.	7.5039	24.2823	21.367	163
chr4	22487720	22488729	ATACpk_peak_14000	92	.	4.87753	11.8608	9.28651	852
chr4	22487620	22488729	ATACpk_peak_14000	92	.	4.87753	11.8608	9.28651	852
chr4	22487620	22488729	ATACpk_peak_14000	92	.	4.87753	11.8608	9.28651	852
chr4	22489542	22489935	ATACpk_peak_14001	26	.	3.00156	4.89156	2.67543	33
chr4	23652720	23653153	ATACpk_peak_14003	57	.	3.93955	8.12754	5.70762	346
chr4	23652720	23653215	ATACpk_peak_14003	57	.	3.93955	8.12754	5.70762	346
chr4	23652720	23653108	ATACpk_peak_14003	57	.	3.93955	8.12754	5.70762	346
chr4	23657158	23657526	ATACpk_peak_14004	26	.	3.00156	4.89156	2.67543	314
chr4	23657158	23657526	ATACpk_peak_14004	26	.	3.00156	4.89156	2.67543	314
chr4	24301605	24301938	ATACpk_peak_14006	63	.	4.12714	8.83787	6.38376	906
chr4	24302232	24302417	ATACpk_peak_14006	63	.	4.12714	8.83787	6.38376	906
chr4	24301595	24302417	ATACpk_peak_14006	63	.	4.12714	8.83787	6.38376	906
chr4	24301026	24301424	ATACpk_peak_14006	63	.	4.12714	8.83787	6.38376	906
chr4	24301849	24302182	ATACpk_peak_14006	63	.	4.12714	8.83787	6.38376	906
chr4	24495757	24496892	ATACpk_peak_14007	422	.	11.2558	45.5763	42.2495	733
chr4	24496120	24496892	ATACpk_peak_14007	422	.	11.2558	45.5763	42.2495	733
chr4	24495757	24496820	ATACpk_peak_14007	422	.	11.2558	45.5763	42.2495	733
chr4	24850870	24851180	ATACpk_peak_14008	150	.	6.19072	17.7546	15.0004	376
chr4	24850813	24851220	ATACpk_peak_14008	150	.	6.19072	17.7546	15.0004	376
chr4	24850712	24851220	ATACpk_peak_14008	150	.	6.19072	17.7546	15.0004	376
chr4	24897724	24898398	ATACpk_peak_14009	185	.	6.94111	21.415	18.5672	285
chr4	24897869	24898398	ATACpk_peak_14009	185	.	6.94111	21.415	18.5672	285
chr4	24897915	24898398	ATACpk_peak_14009	185	.	6.94111	21.415	18.5672	285
chr4	25281380	25281913	ATACpk_peak_14011	132	.	5.81552	16	13.295	269
chr4	25281376	25281939	ATACpk_peak_14011	132	.	5.81552	16	13.295	269
chr4	25281376	25281917	ATACpk_peak_14011	132	.	5.81552	16	13.295	269
chr4	25727859	25728516	ATACpk_peak_14012	77	.	4.50234	10.3145	7.79751	426
chr4	25727879	25728516	ATACpk_peak_14012	77	.	4.50234	10.3145	7.79751	426
chr4	25728152	25728516	ATACpk_peak_14012	77	.	4.50234	10.3145	7.79751	426
chr4	26346397	26347006	ATACpk_peak_14013	282	.	8.81708	31.3349	28.2675	538
chr4	26346329	26347001	ATACpk_peak_14013	282	.	8.81708	31.3349	28.2675	538
chr4	26346406	26346962	ATACpk_peak_14013	282	.	8.81708	31.3349	28.2675	538
chr4	27474344	27474697	ATACpk_peak_14014	26	.	3.00156	4.89156	2.67543	209
chr4	28812883	28814849	ATACpk_peak_14016	141	.	6.00312	16.8707	14.1409	985
chr4	28812883	28814849	ATACpk_peak_14016	141	.	6.00312	16.8707	14.1409	985
chr4	28812883	28814849	ATACpk_peak_14016	141	.	6.00312	16.8707	14.1409	985
chr4	28815264	28815532	ATACpk_peak_14017	32	.	3.18916	5.49317	3.23067	190
chr4	28815264	28815532	ATACpk_peak_14017	32	.	3.18916	5.49317	3.23067	190
chr4	30533608	30534002	ATACpk_peak_14018	50	.	3.75195	7.43695	5.05349	84
chr4	30533723	30534235	ATACpk_peak_14018	50	.	3.75195	7.43695	5.05349	84
chr4	31303235	31303450	ATACpk_peak_14019	77	.	4.50234	10.3145	7.79751	180
chr4	31303235	31303646	ATACpk_peak_14019	77	.	4.50234	10.3145	7.79751	180
chr4	31775861	31778630	ATACpk_peak_14020	433	.	11.4434	46.7256	43.3798	1085
chr4	31775936	31778682	ATACpk_peak_14020	433	.	11.4434	46.7256	43.3798	1085
chr4	31775842	31778630	ATACpk_peak_14020	433	.	11.4434	46.7256	43.3798	1085
chr4	31835837	31836060	ATACpk_peak_14021	32	.	3.18916	5.49317	3.23067	276
chr4	31835716	31836060	ATACpk_peak_14021	32	.	3.18916	5.49317	3.23067	276
chr4	31835716	31836060	ATACpk_peak_14021	32	.	3.18916	5.49317	3.23067	276
chr4	31937638	31937909	ATACpk_peak_14022	57	.	3.93955	8.12754	5.70762	179
chr4	31937678	31937909	ATACpk_peak_14022	57	.	3.93955	8.12754	5.70762	179
chr4	31937638	31937909	ATACpk_peak_14022	57	.	3.93955	8.12754	5.70762	179
chr4	31963433	31964590	ATACpk_peak_14023	242	.	8.06669	27.2456	24.263	372
chr4	31963433	31964582	ATACpk_peak_14023	242	.	8.06669	27.2456	24.263	372
chr4	31963516	31964398	ATACpk_peak_14023	242	.	8.06669	27.2456	24.263	372
chr4	31987018	31987854	ATACpk_peak_14024	85	.	4.68994	11.0793	8.53295	649
chr4	31987086	31987824	ATACpk_peak_14024	85	.	4.68994	11.0793	8.53295	649
chr4	32029810	32030087	ATACpk_peak_14025	70	.	4.31474	9.56711	7.0808	28
chr4	32052324	32052631	ATACpk_peak_14026	63	.	4.12714	8.83787	6.38376	80
chr4	32238448	32238724	ATACpk_peak_14027	57	.	3.93955	8.12754	5.70762	154
chr4	32238448	32238724	ATACpk_peak_14027	57	.	3.93955	8.12754	5.70762	154
chr4	32238448	32238724	ATACpk_peak_14027	57	.	3.93955	8.12754	5.70762	154
chr4	32239278	32239618	ATACpk_peak_14028	32	.	3.18916	5.49317	3.23067	4
chr4	32381564	32381755	ATACpk_peak_14029	50	.	3.75195	7.43695	5.05349	342
chr4	32615096	32615906	ATACpk_peak_14030	562	.	13.507	59.81	56.2679	305
chr4	32615096	32615906	ATACpk_peak_14030	562	.	13.507	59.81	56.2679	305
chr4	32615121	32615906	ATACpk_peak_14030	562	.	13.507	59.81	56.2679	305
chr4	32656291	32657493	ATACpk_peak_14031	141	.	6.00312	16.8707	14.1409	855
chr4	32656625	32657493	ATACpk_peak_14031	141	.	6.00312	16.8707	14.1409	855
chr4	32656324	32657493	ATACpk_peak_14031	141	.	6.00312	16.8707	14.1409	855
chr4	32780087	32780503	ATACpk_peak_14032	32	.	3.18916	5.49317	3.23067	116
chr4	32800106	32800462	ATACpk_peak_14033	63	.	4.12714	8.83787	6.38376	503
chr4	32800088	32800462	ATACpk_peak_14033	63	.	4.12714	8.83787	6.38376	503
chr4	32799833	32800462	ATACpk_peak_14033	63	.	4.12714	8.83787	6.38376	503
chr4	32950564	32951460	ATACpk_peak_14035	252	.	8.25429	28.2535	25.2493	315
chr4	32950564	32951460	ATACpk_peak_14035	252	.	8.25429	28.2535	25.2493	315
chr4	32950678	32951077	ATACpk_peak_14035	252	.	8.25429	28.2535	25.2493	315
chr4	32982917	32983948	ATACpk_peak_14036	132	.	5.81552	16	13.295	489
chr4	32982917	32983948	ATACpk_peak_14036	132	.	5.81552	16	13.295	489
chr4	32982966	32983948	ATACpk_peak_14036	132	.	5.81552	16	13.295	489
chr4	33031028	33031780	ATACpk_peak_14037	262	.	8.44189	29.2712	26.2456	379
chr4	33031028	33031780	ATACpk_peak_14037	262	.	8.44189	29.2712	26.2456	379
chr4	33031081	33031763	ATACpk_peak_14037	262	.	8.44189	29.2712	26.2456	379
chr4	33188882	33189699	ATACpk_peak_14038	334	.	9.75507	36.6501	33.4809	534
chr4	33188903	33189767	ATACpk_peak_14038	334	.	9.75507	36.6501	33.4809	534
chr4	33188902	33189703	ATACpk_peak_14038	334	.	9.75507	36.6501	33.4809	534
chr4	33247403	33249469	ATACpk_peak_14040	976	.	19.5101	101.675	97.673	460
chr4	33247403	33249455	ATACpk_peak_14040	976	.	19.5101	101.675	97.673	460
chr4	33247403	33249497	ATACpk_peak_14040	976	.	19.5101	101.675	97.673	460
chr4	33309562	33310629	ATACpk_peak_14041	213	.	7.5039	24.2823	21.367	724
chr4	33309774	33310629	ATACpk_peak_14041	213	.	7.5039	24.2823	21.367	724
chr4	33310160	33310623	ATACpk_peak_14041	213	.	7.5039	24.2823	21.367	724
chr4	33716175	33717118	ATACpk_peak_14042	63	.	4.12714	8.83787	6.38376	379
chr4	33923939	33924904	ATACpk_peak_14043	100	.	5.06513	12.6585	10.057	702
chr4	33923995	33924839	ATACpk_peak_14043	100	.	5.06513	12.6585	10.057	702
chr4	33923904	33924908	ATACpk_peak_14043	100	.	5.06513	12.6585	10.057	702
chr4	34049752	34050264	ATACpk_peak_14044	232	.	7.87909	26.2476	23.2872	331
chr4	34049750	34050264	ATACpk_peak_14044	232	.	7.87909	26.2476	23.2872	331
chr4	34049769	34050186	ATACpk_peak_14044	232	.	7.87909	26.2476	23.2872	331
chr4	34291361	34291904	ATACpk_peak_14045	32	.	3.18916	5.49317	3.23067	470
chr4	34550277	34551346	ATACpk_peak_14046	479	.	12.1938	51.3923	47.9733	384
chr4	34550244	34551346	ATACpk_peak_14046	479	.	12.1938	51.3923	47.9733	384
chr4	34550338	34551218	ATACpk_peak_14046	479	.	12.1938	51.3923	47.9733	384
chr4	34614648	34615182	ATACpk_peak_14047	213	.	7.5039	24.2823	21.367	260
chr4	34614670	34615196	ATACpk_peak_14047	213	.	7.5039	24.2823	21.367	260
chr4	34614626	34615143	ATACpk_peak_14047	213	.	7.5039	24.2823	21.367	260
chr4	34686920	34688169	ATACpk_peak_14048	356	.	10.1303	38.8351	35.6252	538
chr4	34686930	34687969	ATACpk_peak_14048	356	.	10.1303	38.8351	35.6252	538
chr4	34687003	34687975	ATACpk_peak_14048	356	.	10.1303	38.8351	35.6252	538
chr4	34729805	34730300	ATACpk_peak_14049	150	.	6.19072	17.7546	15.0004	441
chr4	34729970	34730300	ATACpk_peak_14049	150	.	6.19072	17.7546	15.0004	441
chr4	34729965	34730300	ATACpk_peak_14049	150	.	6.19072	17.7546	15.0004	441
chr4	34778155	34778520	ATACpk_peak_14050	185	.	6.94111	21.415	18.5672	243
chr4	34778155	34778536	ATACpk_peak_14050	185	.	6.94111	21.415	18.5672	243
chr4	34778155	34778566	ATACpk_peak_14050	185	.	6.94111	21.415	18.5672	243
chr4	34882425	34883175	ATACpk_peak_14051	232	.	7.87909	26.2476	23.2872	365
chr4	34882426	34883178	ATACpk_peak_14051	232	.	7.87909	26.2476	23.2872	365
chr4	34882532	34883155	ATACpk_peak_14051	232	.	7.87909	26.2476	23.2872	365
chr4	34953723	34954070	ATACpk_peak_14052	50	.	3.75195	7.43695	5.05349	62
chr4	34953723	34953961	ATACpk_peak_14052	50	.	3.75195	7.43695	5.05349	62
chr4	35096670	35096944	ATACpk_peak_14053	70	.	4.31474	9.56711	7.0808	244
chr4	35096770	35097211	ATACpk_peak_14053	70	.	4.31474	9.56711	7.0808	244
chr4	35099002	35100447	ATACpk_peak_14054	100	.	5.06513	12.6585	10.057	1077
chr4	35099027	35100147	ATACpk_peak_14054	100	.	5.06513	12.6585	10.057	1077
chr4	35100044	35100483	ATACpk_peak_14054	100	.	5.06513	12.6585	10.057	1077
chr4	35225492	35226270	ATACpk_peak_14055	313	.	9.37987	34.4981	31.3698	429
chr4	35225492	35226270	ATACpk_peak_14055	313	.	9.37987	34.4981	31.3698	429
chr4	35225492	35226270	ATACpk_peak_14055	313	.	9.37987	34.4981	31.3698	429
chr4	37224231	37224826	ATACpk_peak_14056	116	.	5.44033	14.3002	11.646	552
chr4	37611267	37611615	ATACpk_peak_14057	50	.	3.75195	7.43695	5.05349	92
chr4	38024181	38025617	ATACpk_peak_14058	44	.	3.56435	6.76701	4.42147	334
chr4	38024181	38025567	ATACpk_peak_14058	44	.	3.56435	6.76701	4.42147	334
chr4	38024476	38025060	ATACpk_peak_14058	44	.	3.56435	6.76701	4.42147	334
chr4	40142839	40144112	ATACpk_peak_14059	158	.	6.37831	18.6513	15.8732	559
chr4	40142677	40143979	ATACpk_peak_14059	158	.	6.37831	18.6513	15.8732	559
chr4	40142677	40143730	ATACpk_peak_14059	158	.	6.37831	18.6513	15.8732	559
chr4	40267669	40270334	ATACpk_peak_14060	648	.	14.8202	68.5212	64.8654	1366
chr4	40267448	40270334	ATACpk_peak_14060	648	.	14.8202	68.5212	64.8654	1366
chr4	40267894	40269980	ATACpk_peak_14060	648	.	14.8202	68.5212	64.8654	1366
chr4	40278875	40279832	ATACpk_peak_14061	213	.	7.5039	24.2823	21.367	586
chr4	40278875	40279856	ATACpk_peak_14061	213	.	7.5039	24.2823	21.367	586
chr4	40278994	40279830	ATACpk_peak_14061	213	.	7.5039	24.2823	21.367	586
chr4	40596603	40597724	ATACpk_peak_14062	141	.	6.00312	16.8707	14.1409	686
chr4	40596512	40597724	ATACpk_peak_14062	141	.	6.00312	16.8707	14.1409	686
chr4	40596510	40597724	ATACpk_peak_14062	141	.	6.00312	16.8707	14.1409	686
chr4	40702911	40703609	ATACpk_peak_14063	108	.	5.25273	13.4718	10.8435	391
chr4	40702903	40703644	ATACpk_peak_14063	108	.	5.25273	13.4718	10.8435	391
chr4	40703002	40703346	ATACpk_peak_14063	108	.	5.25273	13.4718	10.8435	391
chr4	40722183	40723197	ATACpk_peak_14064	526	.	12.9442	56.1648	52.6745	501
chr4	40722183	40723232	ATACpk_peak_14064	526	.	12.9442	56.1648	52.6745	501
chr4	40722183	40723232	ATACpk_peak_14064	526	.	12.9442	56.1648	52.6745	501
chr4	40757458	40758042	ATACpk_peak_14065	562	.	13.507	59.81	56.2679	447
chr4	40757458	40758042	ATACpk_peak_14065	562	.	13.507	59.81	56.2679	447
chr4	40757598	40758042	ATACpk_peak_14065	562	.	13.507	59.81	56.2679	447
chr4	40853269	40854628	ATACpk_peak_14066	514	.	12.7566	54.9621	51.4896	1016
chr4	40853297	40854628	ATACpk_peak_14066	514	.	12.7566	54.9621	51.4896	1016
chr4	40853405	40854628	ATACpk_peak_14066	514	.	12.7566	54.9621	51.4896	1016
chr4	40947696	40948974	ATACpk_peak_14067	636	.	14.6326	67.2598	63.6192	730
chr4	40947696	40948974	ATACpk_peak_14067	636	.	14.6326	67.2598	63.6192	730
chr4	40947696	40948824	ATACpk_peak_14067	636	.	14.6326	67.2598	63.6192	730
chr4	40970615	40971924	ATACpk_peak_14068	599	.	14.0698	63.5091	59.9166	777
chr4	40970615	40971963	ATACpk_peak_14068	599	.	14.0698	63.5091	59.9166	777
chr4	40970639	40971819	ATACpk_peak_14068	599	.	14.0698	63.5091	59.9166	777
chr4	41047810	41048152	ATACpk_peak_14069	32	.	3.18916	5.49317	3.23067	122
chr4	41047729	41047987	ATACpk_peak_14069	32	.	3.18916	5.49317	3.23067	122
chr4	41074853	41074930	ATACpk_peak_14070	26	.	3.00156	4.89156	2.67543	38
chr4	41074665	41074930	ATACpk_peak_14070	26	.	3.00156	4.89156	2.67543	38
chr4	41124096	41124525	ATACpk_peak_14071	292	.	9.00468	32.3804	29.2928	273
chr4	41124112	41124525	ATACpk_peak_14071	292	.	9.00468	32.3804	29.2928	273
chr4	41124096	41124525	ATACpk_peak_14071	292	.	9.00468	32.3804	29.2928	273
chr4	41134982	41136602	ATACpk_peak_14072	252	.	8.25429	28.2535	25.2493	621
chr4	41134982	41136602	ATACpk_peak_14072	252	.	8.25429	28.2535	25.2493	621
chr4	41135052	41136389	ATACpk_peak_14072	252	.	8.25429	28.2535	25.2493	621
chr4	41274758	41276144	ATACpk_peak_14073	400	.	10.8807	43.2993	40.0106	673
chr4	41274758	41276225	ATACpk_peak_14073	400	.	10.8807	43.2993	40.0106	673
chr4	41274760	41276142	ATACpk_peak_14073	400	.	10.8807	43.2993	40.0106	673
chr4	41313812	41315626	ATACpk_peak_14074	282	.	8.81708	31.3349	28.2675	1017
chr4	41313858	41315710	ATACpk_peak_14074	282	.	8.81708	31.3349	28.2675	1017
chr4	41313899	41315259	ATACpk_peak_14074	282	.	8.81708	31.3349	28.2675	1017
chr4	41348839	41349577	ATACpk_peak_14075	324	.	9.56747	35.5699	32.4211	145
chr4	41348839	41349577	ATACpk_peak_14075	324	.	9.56747	35.5699	32.4211	145
chr4	41348839	41349449	ATACpk_peak_14075	324	.	9.56747	35.5699	32.4211	145
chr4	41387955	41388190	ATACpk_peak_14076	26	.	3.00156	4.89156	2.67543	169
chr4	41464238	41465671	ATACpk_peak_14079	868	.	18.0094	90.749	86.847	752
chr4	41464238	41465593	ATACpk_peak_14079	868	.	18.0094	90.749	86.847	752
chr4	41464333	41465547	ATACpk_peak_14079	868	.	18.0094	90.749	86.847	752
chr4	41497589	41499587	ATACpk_peak_14080	636	.	14.6326	67.2598	63.6192	853
chr4	41497589	41499407	ATACpk_peak_14080	636	.	14.6326	67.2598	63.6192	853
chr4	41497589	41499609	ATACpk_peak_14080	636	.	14.6326	67.2598	63.6192	853
chr4	41502493	41503723	ATACpk_peak_14081	185	.	6.94111	21.415	18.5672	652
chr4	41502493	41503723	ATACpk_peak_14081	185	.	6.94111	21.415	18.5672	652
chr4	41502493	41503344	ATACpk_peak_14081	185	.	6.94111	21.415	18.5672	652
chr4	41504095	41505206	ATACpk_peak_14082	70	.	4.31474	9.56711	7.0808	513
chr4	41504095	41505206	ATACpk_peak_14082	70	.	4.31474	9.56711	7.0808	513
chr4	41504208	41504610	ATACpk_peak_14082	70	.	4.31474	9.56711	7.0808	513
chr4	41505908	41507816	ATACpk_peak_14083	194	.	7.1287	22.3596	19.4893	1155
chr4	41505908	41507816	ATACpk_peak_14083	194	.	7.1287	22.3596	19.4893	1155
chr4	41505908	41507816	ATACpk_peak_14083	194	.	7.1287	22.3596	19.4893	1155
chr4	41520498	41521299	ATACpk_peak_14084	32	.	3.18916	5.49317	3.23067	351
chr4	41568172	41570096	ATACpk_peak_14085	673	.	15.1954	71.0603	67.3734	1425
chr4	41568227	41570096	ATACpk_peak_14085	673	.	15.1954	71.0603	67.3734	1425
chr4	41568177	41570052	ATACpk_peak_14085	673	.	15.1954	71.0603	67.3734	1425
chr4	41639054	41640740	ATACpk_peak_14086	185	.	6.94111	21.415	18.5672	1877
chr4	41638410	41640740	ATACpk_peak_14086	185	.	6.94111	21.415	18.5672	1877
chr4	41639168	41640740	ATACpk_peak_14086	185	.	6.94111	21.415	18.5672	1877
chr4	41683734	41684108	ATACpk_peak_14087	44	.	3.56435	6.76701	4.42147	183
chr4	41683734	41683979	ATACpk_peak_14087	44	.	3.56435	6.76701	4.42147	183
chr4	41694505	41699100	ATACpk_peak_14088	611	.	14.2574	64.7537	61.1451	1284
chr4	41694505	41699100	ATACpk_peak_14088	611	.	14.2574	64.7537	61.1451	1284
chr4	41694546	41698902	ATACpk_peak_14088	611	.	14.2574	64.7537	61.1451	1284
chr4	41712806	41713655	ATACpk_peak_14089	108	.	5.25273	13.4718	10.8435	762
chr4	41712737	41713655	ATACpk_peak_14089	108	.	5.25273	13.4718	10.8435	762
chr4	41713059	41713655	ATACpk_peak_14089	108	.	5.25273	13.4718	10.8435	762
chr4	41722798	41723446	ATACpk_peak_14090	232	.	7.87909	26.2476	23.2872	457
chr4	41722760	41723446	ATACpk_peak_14090	232	.	7.87909	26.2476	23.2872	457
chr4	41722760	41723429	ATACpk_peak_14090	232	.	7.87909	26.2476	23.2872	457
chr4	41740629	41741832	ATACpk_peak_14091	538	.	13.1318	57.3737	53.8659	708
chr4	41740629	41741832	ATACpk_peak_14091	538	.	13.1318	57.3737	53.8659	708
chr4	41740629	41741664	ATACpk_peak_14091	538	.	13.1318	57.3737	53.8659	708
chr4	41755458	41756081	ATACpk_peak_14092	77	.	4.50234	10.3145	7.79751	225
chr4	41755458	41756081	ATACpk_peak_14092	77	.	4.50234	10.3145	7.79751	225
chr4	41755458	41756081	ATACpk_peak_14092	77	.	4.50234	10.3145	7.79751	225
chr4	41760134	41761129	ATACpk_peak_14093	345	.	9.94267	37.7386	34.549	291
chr4	41760191	41761106	ATACpk_peak_14093	345	.	9.94267	37.7386	34.549	291
chr4	41760134	41761000	ATACpk_peak_14093	345	.	9.94267	37.7386	34.549	291
chr4	41769698	41770564	ATACpk_peak_14094	57	.	3.93955	8.12754	5.70762	374
chr4	41769698	41770564	ATACpk_peak_14094	57	.	3.93955	8.12754	5.70762	374
chr4	41773095	41774472	ATACpk_peak_14095	468	.	12.0062	50.2154	46.8149	1099
chr4	41773224	41774413	ATACpk_peak_14095	468	.	12.0062	50.2154	46.8149	1099
chr4	41773277	41774585	ATACpk_peak_14095	468	.	12.0062	50.2154	46.8149	1099
chr4	41781040	41781977	ATACpk_peak_14096	213	.	7.5039	24.2823	21.367	986
chr4	41780974	41781977	ATACpk_peak_14096	213	.	7.5039	24.2823	21.367	986
chr4	41781506	41781977	ATACpk_peak_14096	213	.	7.5039	24.2823	21.367	986
chr4	41808565	41814060	ATACpk_peak_14097	272	.	8.62948	30.2984	27.2518	3441
chr4	41808577	41814060	ATACpk_peak_14097	272	.	8.62948	30.2984	27.2518	3441
chr4	41808565	41813860	ATACpk_peak_14097	272	.	8.62948	30.2984	27.2518	3441
chr4	41819598	41819896	ATACpk_peak_14098	32	.	3.18916	5.49317	3.23067	319
chr4	41819033	41819686	ATACpk_peak_14098	32	.	3.18916	5.49317	3.23067	319
chr4	41851758	41852056	ATACpk_peak_14100	21	.	2.81396	4.31522	2.14996	93
chr4	41867096	41869362	ATACpk_peak_14103	116	.	5.44033	14.3002	11.646	1418
chr4	41867096	41867249	ATACpk_peak_14103	116	.	5.44033	14.3002	11.646	1418
chr4	41868230	41869857	ATACpk_peak_14103	116	.	5.44033	14.3002	11.646	1418
chr4	41867096	41867518	ATACpk_peak_14103	116	.	5.44033	14.3002	11.646	1418
chr4	41868205	41869857	ATACpk_peak_14103	116	.	5.44033	14.3002	11.646	1418
chr4	41870677	41870961	ATACpk_peak_14104	16	.	2.62636	3.7656	1.65632	240
chr4	41883031	41886233	ATACpk_peak_14105	176	.	6.75351	20.4818	17.6567	738
chr4	41883031	41886233	ATACpk_peak_14105	176	.	6.75351	20.4818	17.6567	738
chr4	41883031	41884956	ATACpk_peak_14105	176	.	6.75351	20.4818	17.6567	738
chr4	41886563	41887234	ATACpk_peak_14106	194	.	7.1287	22.3596	19.4893	5712
chr4	41887991	41891062	ATACpk_peak_14106	194	.	7.1287	22.3596	19.4893	5712
chr4	41886563	41891028	ATACpk_peak_14106	194	.	7.1287	22.3596	19.4893	5712
chr4	41886563	41887468	ATACpk_peak_14106	194	.	7.1287	22.3596	19.4893	5712
chr4	41888061	41891518	ATACpk_peak_14106	194	.	7.1287	22.3596	19.4893	5712
chr4	41891971	41892812	ATACpk_peak_14106	194	.	7.1287	22.3596	19.4893	5712
chr4	41894099	41895130	ATACpk_peak_14106	194	.	7.1287	22.3596	19.4893	5712
chr4	41891402	41895130	ATACpk_peak_14106	194	.	7.1287	22.3596	19.4893	5712
chr4	41891303	41895130	ATACpk_peak_14106	194	.	7.1287	22.3596	19.4893	5712
chr4	41895964	41896533	ATACpk_peak_14107	32	.	3.18916	5.49317	3.23067	164
chr4	41895963	41896533	ATACpk_peak_14107	32	.	3.18916	5.49317	3.23067	164
chr4	41895963	41896273	ATACpk_peak_14107	32	.	3.18916	5.49317	3.23067	164
chr4	41896837	41897150	ATACpk_peak_14108	50	.	3.75195	7.43695	5.05349	890
chr4	41897813	41898008	ATACpk_peak_14108	50	.	3.75195	7.43695	5.05349	890
chr4	41896837	41897021	ATACpk_peak_14108	50	.	3.75195	7.43695	5.05349	890
chr4	41896837	41897094	ATACpk_peak_14108	50	.	3.75195	7.43695	5.05349	890
chr4	41904995	41905225	ATACpk_peak_14109	44	.	3.56435	6.76701	4.42147	146
chr4	41910433	41911778	ATACpk_peak_14110	50	.	3.75195	7.43695	5.05349	808
chr4	41910433	41910935	ATACpk_peak_14110	50	.	3.75195	7.43695	5.05349	808
chr4	41922828	41923155	ATACpk_peak_14112	38	.	3.37675	6.11872	3.81342	23
chr4	41925770	41926068	ATACpk_peak_14113	57	.	3.93955	8.12754	5.70762	126
chr4	41927526	41927744	ATACpk_peak_14114	16	.	2.62636	3.7656	1.65632	18
chr4	41932687	41933893	ATACpk_peak_14115	158	.	6.37831	18.6513	15.8732	856
chr4	41932687	41934248	ATACpk_peak_14115	158	.	6.37831	18.6513	15.8732	856
chr4	41932687	41933893	ATACpk_peak_14115	158	.	6.37831	18.6513	15.8732	856
chr4	41936806	41936898	ATACpk_peak_14116	57	.	3.93955	8.12754	5.70762	127
chr4	41939671	41939785	ATACpk_peak_14117	32	.	3.18916	5.49317	3.23067	170
chr4	41940125	41940532	ATACpk_peak_14118	21	.	2.81396	4.31522	2.14996	20
chr4	41941408	41942772	ATACpk_peak_14119	855	.	17.8218	89.4031	85.5142	753
chr4	41941325	41942778	ATACpk_peak_14119	855	.	17.8218	89.4031	85.5142	753
chr4	41941325	41942778	ATACpk_peak_14119	855	.	17.8218	89.4031	85.5142	753
chr4	41945348	41945942	ATACpk_peak_14120	44	.	3.56435	6.76701	4.42147	170
chr4	41945058	41945819	ATACpk_peak_14120	44	.	3.56435	6.76701	4.42147	170
chr4	41981159	41981428	ATACpk_peak_14122	50	.	3.75195	7.43695	5.05349	214
chr4	42026020	42027913	ATACpk_peak_14123	116	.	5.44033	14.3002	11.646	1065
chr4	42026020	42027913	ATACpk_peak_14123	116	.	5.44033	14.3002	11.646	1065
chr4	42026020	42027790	ATACpk_peak_14123	116	.	5.44033	14.3002	11.646	1065
chr4	42032498	42034061	ATACpk_peak_14124	100	.	5.06513	12.6585	10.057	325
chr4	42032498	42033960	ATACpk_peak_14124	100	.	5.06513	12.6585	10.057	325
chr4	42032556	42033342	ATACpk_peak_14124	100	.	5.06513	12.6585	10.057	325
chr4	42033677	42034147	ATACpk_peak_14124	100	.	5.06513	12.6585	10.057	325
chr4	42054286	42055859	ATACpk_peak_14125	491	.	12.3814	52.5757	49.1389	845
chr4	42054218	42056383	ATACpk_peak_14125	491	.	12.3814	52.5757	49.1389	845
chr4	42054219	42055535	ATACpk_peak_14125	491	.	12.3814	52.5757	49.1389	845
chr4	42056858	42057120	ATACpk_peak_14126	70	.	4.31474	9.56711	7.0808	152
chr4	42059825	42060220	ATACpk_peak_14127	26	.	3.00156	4.89156	2.67543	59
chr4	42066411	42066682	ATACpk_peak_14128	21	.	2.81396	4.31522	2.14996	8
chr4	42073281	42073593	ATACpk_peak_14129	26	.	3.00156	4.89156	2.67543	100
chr4	42082702	42083036	ATACpk_peak_14130	38	.	3.37675	6.11872	3.81342	353
chr4	42087668	42090662	ATACpk_peak_14131	272	.	8.62948	30.2984	27.2518	1825
chr4	42087580	42090662	ATACpk_peak_14131	272	.	8.62948	30.2984	27.2518	1825
chr4	42088193	42090662	ATACpk_peak_14131	272	.	8.62948	30.2984	27.2518	1825
chr4	42091129	42092958	ATACpk_peak_14132	116	.	5.44033	14.3002	11.646	930
chr4	42090941	42092958	ATACpk_peak_14132	116	.	5.44033	14.3002	11.646	930
chr4	42090941	42092958	ATACpk_peak_14132	116	.	5.44033	14.3002	11.646	930
chr4	42121585	42121594	ATACpk_peak_14134	63	.	4.12714	8.83787	6.38376	486
chr4	42122034	42122175	ATACpk_peak_14134	63	.	4.12714	8.83787	6.38376	486
chr4	42121585	42122167	ATACpk_peak_14134	63	.	4.12714	8.83787	6.38376	486
chr4	42132043	42132338	ATACpk_peak_14136	38	.	3.37675	6.11872	3.81342	334
chr4	42138809	42138971	ATACpk_peak_14137	26	.	3.00156	4.89156	2.67543	178
chr4	42143330	42145097	ATACpk_peak_14138	100	.	5.06513	12.6585	10.057	1223
chr4	42143417	42145097	ATACpk_peak_14138	100	.	5.06513	12.6585	10.057	1223
chr4	42144271	42145078	ATACpk_peak_14138	100	.	5.06513	12.6585	10.057	1223
chr4	42147710	42147874	ATACpk_peak_14139	26	.	3.00156	4.89156	2.67543	62
chr4	42147132	42147506	ATACpk_peak_14139	26	.	3.00156	4.89156	2.67543	62
chr4	42147438	42147786	ATACpk_peak_14139	26	.	3.00156	4.89156	2.67543	62
chr4	42151287	42151913	ATACpk_peak_14140	70	.	4.31474	9.56711	7.0808	1030
chr4	42150935	42151564	ATACpk_peak_14140	70	.	4.31474	9.56711	7.0808	1030
chr4	42150935	42152160	ATACpk_peak_14140	70	.	4.31474	9.56711	7.0808	1030
chr4	42152883	42154401	ATACpk_peak_14141	550	.	13.3194	58.5888	55.0638	868
chr4	42153027	42154494	ATACpk_peak_14141	550	.	13.3194	58.5888	55.0638	868
chr4	42152645	42154725	ATACpk_peak_14141	550	.	13.3194	58.5888	55.0638	868
chr4	42155140	42155562	ATACpk_peak_14142	85	.	4.68994	11.0793	8.53295	2558
chr4	42157117	42159637	ATACpk_peak_14142	85	.	4.68994	11.0793	8.53295	2558
chr4	42157853	42158752	ATACpk_peak_14142	85	.	4.68994	11.0793	8.53295	2558
chr4	42159047	42159637	ATACpk_peak_14142	85	.	4.68994	11.0793	8.53295	2558
chr4	42156048	42156491	ATACpk_peak_14142	85	.	4.68994	11.0793	8.53295	2558
chr4	42159249	42159637	ATACpk_peak_14142	85	.	4.68994	11.0793	8.53295	2558
chr4	42155083	42156564	ATACpk_peak_14142	85	.	4.68994	11.0793	8.53295	2558
chr4	42155083	42156881	ATACpk_peak_14142	85	.	4.68994	11.0793	8.53295	2558
chr4	42159979	42161472	ATACpk_peak_14143	85	.	4.68994	11.0793	8.53295	597
chr4	42159979	42161472	ATACpk_peak_14143	85	.	4.68994	11.0793	8.53295	597
chr4	42159979	42161472	ATACpk_peak_14143	85	.	4.68994	11.0793	8.53295	597
chr4	42162237	42162560	ATACpk_peak_14144	32	.	3.18916	5.49317	3.23067	307
chr4	42162237	42162293	ATACpk_peak_14144	32	.	3.18916	5.49317	3.23067	307
chr4	42162237	42162560	ATACpk_peak_14144	32	.	3.18916	5.49317	3.23067	307
chr4	42162839	42163190	ATACpk_peak_14145	21	.	2.81396	4.31522	2.14996	52
chr4	42162839	42163190	ATACpk_peak_14145	21	.	2.81396	4.31522	2.14996	52
chr4	42162839	42163007	ATACpk_peak_14145	21	.	2.81396	4.31522	2.14996	52
chr4	42164073	42164183	ATACpk_peak_14146	26	.	3.00156	4.89156	2.67543	30
chr4	42164172	42164183	ATACpk_peak_14146	26	.	3.00156	4.89156	2.67543	30
chr4	42168703	42168904	ATACpk_peak_14148	776	.	16.6962	81.4246	77.6181	4113
chr4	42168703	42174283	ATACpk_peak_14148	776	.	16.6962	81.4246	77.6181	4113
chr4	42169240	42174283	ATACpk_peak_14148	776	.	16.6962	81.4246	77.6181	4113
chr4	42169399	42174283	ATACpk_peak_14148	776	.	16.6962	81.4246	77.6181	4113
chr4	42184539	42185315	ATACpk_peak_14150	63	.	4.12714	8.83787	6.38376	207
chr4	42184539	42185235	ATACpk_peak_14150	63	.	4.12714	8.83787	6.38376	207
chr4	42200342	42201405	ATACpk_peak_14151	116	.	5.44033	14.3002	11.646	655
chr4	42200430	42200854	ATACpk_peak_14151	116	.	5.44033	14.3002	11.646	655
chr4	42200883	42201133	ATACpk_peak_14151	116	.	5.44033	14.3002	11.646	655
chr4	42216637	42217006	ATACpk_peak_14152	85	.	4.68994	11.0793	8.53295	1466
chr4	42217667	42218746	ATACpk_peak_14152	85	.	4.68994	11.0793	8.53295	1466
chr4	42216512	42218746	ATACpk_peak_14152	85	.	4.68994	11.0793	8.53295	1466
chr4	42216290	42218394	ATACpk_peak_14152	85	.	4.68994	11.0793	8.53295	1466
chr4	42218679	42218746	ATACpk_peak_14152	85	.	4.68994	11.0793	8.53295	1466
chr4	42219075	42219701	ATACpk_peak_14153	38	.	3.37675	6.11872	3.81342	223
chr4	42219075	42219497	ATACpk_peak_14153	38	.	3.37675	6.11872	3.81342	223
chr4	42219768	42220180	ATACpk_peak_14153	38	.	3.37675	6.11872	3.81342	223
chr4	42232287	42234040	ATACpk_peak_14154	141	.	6.00312	16.8707	14.1409	773
chr4	42232152	42234092	ATACpk_peak_14154	141	.	6.00312	16.8707	14.1409	773
chr4	42232152	42234092	ATACpk_peak_14154	141	.	6.00312	16.8707	14.1409	773
chr4	42234439	42235337	ATACpk_peak_14155	38	.	3.37675	6.11872	3.81342	287
chr4	42234439	42235337	ATACpk_peak_14155	38	.	3.37675	6.11872	3.81342	287
chr4	42234439	42234697	ATACpk_peak_14155	38	.	3.37675	6.11872	3.81342	287
chr4	42236154	42236480	ATACpk_peak_14156	150	.	6.19072	17.7546	15.0004	2632
chr4	42236154	42236318	ATACpk_peak_14156	150	.	6.19072	17.7546	15.0004	2632
chr4	42236154	42236430	ATACpk_peak_14156	150	.	6.19072	17.7546	15.0004	2632
chr4	42236956	42237633	ATACpk_peak_14156	150	.	6.19072	17.7546	15.0004	2632
chr4	42242615	42243540	ATACpk_peak_14156	150	.	6.19072	17.7546	15.0004	2632
chr4	42238397	42240695	ATACpk_peak_14156	150	.	6.19072	17.7546	15.0004	2632
chr4	42240990	42242708	ATACpk_peak_14156	150	.	6.19072	17.7546	15.0004	2632
chr4	42243286	42243540	ATACpk_peak_14156	150	.	6.19072	17.7546	15.0004	2632
chr4	42236883	42243540	ATACpk_peak_14156	150	.	6.19072	17.7546	15.0004	2632
chr4	42237283	42242223	ATACpk_peak_14156	150	.	6.19072	17.7546	15.0004	2632
chr4	42244148	42247308	ATACpk_peak_14157	158	.	6.37831	18.6513	15.8732	2693
chr4	42247885	42248104	ATACpk_peak_14157	158	.	6.37831	18.6513	15.8732	2693
chr4	42243838	42247281	ATACpk_peak_14157	158	.	6.37831	18.6513	15.8732	2693
chr4	42243838	42247558	ATACpk_peak_14157	158	.	6.37831	18.6513	15.8732	2693
chr4	42249123	42249475	ATACpk_peak_14158	38	.	3.37675	6.11872	3.81342	380
chr4	42257211	42257369	ATACpk_peak_14159	26	.	3.00156	4.89156	2.67543	447
chr4	42262437	42263111	ATACpk_peak_14160	32	.	3.18916	5.49317	3.23067	127
chr4	42262442	42263111	ATACpk_peak_14160	32	.	3.18916	5.49317	3.23067	127
chr4	42262403	42263111	ATACpk_peak_14160	32	.	3.18916	5.49317	3.23067	127
chr4	42263383	42263446	ATACpk_peak_14161	21	.	2.81396	4.31522	2.14996	322
chr4	42284031	42286544	ATACpk_peak_14162	150	.	6.19072	17.7546	15.0004	1197
chr4	42284031	42286544	ATACpk_peak_14162	150	.	6.19072	17.7546	15.0004	1197
chr4	42284062	42284528	ATACpk_peak_14162	150	.	6.19072	17.7546	15.0004	1197
chr4	42284883	42285403	ATACpk_peak_14162	150	.	6.19072	17.7546	15.0004	1197
chr4	42292510	42292523	ATACpk_peak_14164	802	.	17.0714	84.0653	80.2312	1796
chr4	42293320	42295341	ATACpk_peak_14164	802	.	17.0714	84.0653	80.2312	1796
chr4	42293347	42295127	ATACpk_peak_14164	802	.	17.0714	84.0653	80.2312	1796
chr4	42293443	42294968	ATACpk_peak_14164	802	.	17.0714	84.0653	80.2312	1796
chr4	42297506	42297908	ATACpk_peak_14165	26	.	3.00156	4.89156	2.67543	282
chr4	42369703	42369962	ATACpk_peak_14167	26	.	3.00156	4.89156	2.67543	4
chr4	42369703	42370298	ATACpk_peak_14167	26	.	3.00156	4.89156	2.67543	4
chr4	42377745	42380124	ATACpk_peak_14168	176	.	6.75351	20.4818	17.6567	207
chr4	42377698	42380124	ATACpk_peak_14168	176	.	6.75351	20.4818	17.6567	207
chr4	42377765	42380124	ATACpk_peak_14168	176	.	6.75351	20.4818	17.6567	207
chr4	42384809	42385777	ATACpk_peak_14169	77	.	4.50234	10.3145	7.79751	340
chr4	42384809	42385966	ATACpk_peak_14169	77	.	4.50234	10.3145	7.79751	340
chr4	42384809	42385793	ATACpk_peak_14169	77	.	4.50234	10.3145	7.79751	340
chr4	42436733	42437089	ATACpk_peak_14170	57	.	3.93955	8.12754	5.70762	66
chr4	42438410	42440367	ATACpk_peak_14171	699	.	15.5706	73.6207	69.9037	859
chr4	42438451	42440339	ATACpk_peak_14171	699	.	15.5706	73.6207	69.9037	859
chr4	42438549	42440035	ATACpk_peak_14171	699	.	15.5706	73.6207	69.9037	859
chr4	42442470	42442770	ATACpk_peak_14172	38	.	3.37675	6.11872	3.81342	136
chr4	42442434	42442770	ATACpk_peak_14172	38	.	3.37675	6.11872	3.81342	136
chr4	42460188	42460696	ATACpk_peak_14173	57	.	3.93955	8.12754	5.70762	154
chr4	42460141	42460696	ATACpk_peak_14173	57	.	3.93955	8.12754	5.70762	154
chr4	42460380	42460696	ATACpk_peak_14173	57	.	3.93955	8.12754	5.70762	154
chr4	42466375	42468770	ATACpk_peak_14174	150	.	6.19072	17.7546	15.0004	1133
chr4	42466375	42468770	ATACpk_peak_14174	150	.	6.19072	17.7546	15.0004	1133
chr4	42466555	42468731	ATACpk_peak_14174	150	.	6.19072	17.7546	15.0004	1133
chr4	42551507	42552796	ATACpk_peak_14176	468	.	12.0062	50.2154	46.8149	1199
chr4	42551391	42552871	ATACpk_peak_14176	468	.	12.0062	50.2154	46.8149	1199
chr4	42551835	42552750	ATACpk_peak_14176	468	.	12.0062	50.2154	46.8149	1199
chr4	42554468	42554795	ATACpk_peak_14177	38	.	3.37675	6.11872	3.81342	264
chr4	42554468	42554795	ATACpk_peak_14177	38	.	3.37675	6.11872	3.81342	264
chr4	42557188	42558081	ATACpk_peak_14178	57	.	3.93955	8.12754	5.70762	451
chr4	42584905	42585236	ATACpk_peak_14179	204	.	7.3163	23.3155	20.4228	1788
chr4	42585605	42587971	ATACpk_peak_14179	204	.	7.3163	23.3155	20.4228	1788
chr4	42584940	42587971	ATACpk_peak_14179	204	.	7.3163	23.3155	20.4228	1788
chr4	42585756	42587971	ATACpk_peak_14179	204	.	7.3163	23.3155	20.4228	1788
chr4	42588573	42589974	ATACpk_peak_14180	100	.	5.06513	12.6585	10.057	629
chr4	42588573	42589974	ATACpk_peak_14180	100	.	5.06513	12.6585	10.057	629
chr4	42588573	42589974	ATACpk_peak_14180	100	.	5.06513	12.6585	10.057	629
chr4	42618911	42619466	ATACpk_peak_14182	38	.	3.37675	6.11872	3.81342	464
chr4	42618911	42619482	ATACpk_peak_14182	38	.	3.37675	6.11872	3.81342	464
chr4	42619142	42619466	ATACpk_peak_14182	38	.	3.37675	6.11872	3.81342	464
chr4	42631794	42632127	ATACpk_peak_14183	38	.	3.37675	6.11872	3.81342	603
chr4	42641950	42642267	ATACpk_peak_14185	44	.	3.56435	6.76701	4.42147	50
chr4	42641950	42642267	ATACpk_peak_14185	44	.	3.56435	6.76701	4.42147	50
chr4	42641950	42642267	ATACpk_peak_14185	44	.	3.56435	6.76701	4.42147	50
chr4	42644652	42645481	ATACpk_peak_14186	32	.	3.18916	5.49317	3.23067	1218
chr4	42649507	42649606	ATACpk_peak_14187	70	.	4.31474	9.56711	7.0808	618
chr4	42647953	42649221	ATACpk_peak_14187	70	.	4.31474	9.56711	7.0808	618
chr4	42647953	42648528	ATACpk_peak_14187	70	.	4.31474	9.56711	7.0808	618
chr4	42650052	42651565	ATACpk_peak_14188	389	.	10.6931	42.1718	38.903	614
chr4	42650052	42651676	ATACpk_peak_14188	389	.	10.6931	42.1718	38.903	614
chr4	42650170	42651676	ATACpk_peak_14188	389	.	10.6931	42.1718	38.903	614
chr4	42652191	42653775	ATACpk_peak_14189	44	.	3.56435	6.76701	4.42147	190
chr4	42652921	42653734	ATACpk_peak_14189	44	.	3.56435	6.76701	4.42147	190
chr4	42652191	42652200	ATACpk_peak_14189	44	.	3.56435	6.76701	4.42147	190
chr4	42653153	42653775	ATACpk_peak_14189	44	.	3.56435	6.76701	4.42147	190
chr4	42654241	42656049	ATACpk_peak_14190	50	.	3.75195	7.43695	5.05349	1347
chr4	42654374	42656049	ATACpk_peak_14190	50	.	3.75195	7.43695	5.05349	1347
chr4	42654241	42654285	ATACpk_peak_14190	50	.	3.75195	7.43695	5.05349	1347
chr4	42654871	42655920	ATACpk_peak_14190	50	.	3.75195	7.43695	5.05349	1347
chr4	42656976	42658661	ATACpk_peak_14191	92	.	4.87753	11.8608	9.28651	639
chr4	42656976	42658152	ATACpk_peak_14191	92	.	4.87753	11.8608	9.28651	639
chr4	42656976	42658369	ATACpk_peak_14191	92	.	4.87753	11.8608	9.28651	639
chr4	42659714	42660669	ATACpk_peak_14192	50	.	3.75195	7.43695	5.05349	378
chr4	42659714	42660669	ATACpk_peak_14192	50	.	3.75195	7.43695	5.05349	378
chr4	42659714	42659962	ATACpk_peak_14192	50	.	3.75195	7.43695	5.05349	378
chr4	42660511	42660669	ATACpk_peak_14192	50	.	3.75195	7.43695	5.05349	378
chr4	42660934	42661129	ATACpk_peak_14193	38	.	3.37675	6.11872	3.81342	273
chr4	42666565	42671323	ATACpk_peak_14194	776	.	16.6962	81.4246	77.6181	3378
chr4	42666429	42671323	ATACpk_peak_14194	776	.	16.6962	81.4246	77.6181	3378
chr4	42666429	42671323	ATACpk_peak_14194	776	.	16.6962	81.4246	77.6181	3378
chr4	42682002	42682447	ATACpk_peak_14195	116	.	5.44033	14.3002	11.646	346
chr4	42681698	42682371	ATACpk_peak_14195	116	.	5.44033	14.3002	11.646	346
chr4	42682008	42682327	ATACpk_peak_14195	116	.	5.44033	14.3002	11.646	346
chr4	42697572	42697994	ATACpk_peak_14196	85	.	4.68994	11.0793	8.53295	309
chr4	42697572	42697994	ATACpk_peak_14196	85	.	4.68994	11.0793	8.53295	309
chr4	42713134	42714572	ATACpk_peak_14198	85	.	4.68994	11.0793	8.53295	1180
chr4	42714304	42714658	ATACpk_peak_14198	85	.	4.68994	11.0793	8.53295	1180
chr4	42713067	42714643	ATACpk_peak_14198	85	.	4.68994	11.0793	8.53295	1180
chr4	42713067	42713649	ATACpk_peak_14198	85	.	4.68994	11.0793	8.53295	1180
chr4	42734117	42736205	ATACpk_peak_14201	262	.	8.44189	29.2712	26.2456	1168
chr4	42734117	42735811	ATACpk_peak_14201	262	.	8.44189	29.2712	26.2456	1168
chr4	42736196	42736205	ATACpk_peak_14201	262	.	8.44189	29.2712	26.2456	1168
chr4	42734117	42735944	ATACpk_peak_14201	262	.	8.44189	29.2712	26.2456	1168
chr4	42737395	42738025	ATACpk_peak_14202	63	.	4.12714	8.83787	6.38376	167
chr4	42737395	42737975	ATACpk_peak_14202	63	.	4.12714	8.83787	6.38376	167
chr4	42737395	42738076	ATACpk_peak_14202	63	.	4.12714	8.83787	6.38376	167
chr4	42740885	42741109	ATACpk_peak_14203	50	.	3.75195	7.43695	5.05349	388
chr4	42743539	42745317	ATACpk_peak_14204	150	.	6.19072	17.7546	15.0004	1432
chr4	42743713	42745290	ATACpk_peak_14204	150	.	6.19072	17.7546	15.0004	1432
chr4	42743735	42745129	ATACpk_peak_14204	150	.	6.19072	17.7546	15.0004	1432
chr4	42749968	42750183	ATACpk_peak_14205	38	.	3.37675	6.11872	3.81342	285
chr4	42749968	42750251	ATACpk_peak_14205	38	.	3.37675	6.11872	3.81342	285
chr4	42766638	42766916	ATACpk_peak_14207	50	.	3.75195	7.43695	5.05349	178
chr4	42766542	42766627	ATACpk_peak_14207	50	.	3.75195	7.43695	5.05349	178
chr4	42766907	42767315	ATACpk_peak_14207	50	.	3.75195	7.43695	5.05349	178
chr4	42766542	42766612	ATACpk_peak_14207	50	.	3.75195	7.43695	5.05349	178
chr4	42791177	42791503	ATACpk_peak_14209	32	.	3.18916	5.49317	3.23067	463
chr4	42791031	42791483	ATACpk_peak_14209	32	.	3.18916	5.49317	3.23067	463
chr4	42791821	42792151	ATACpk_peak_14210	44	.	3.56435	6.76701	4.42147	297
chr4	42806954	42807837	ATACpk_peak_14211	92	.	4.87753	11.8608	9.28651	279
chr4	42806954	42807681	ATACpk_peak_14211	92	.	4.87753	11.8608	9.28651	279
chr4	42946953	42947683	ATACpk_peak_14214	38	.	3.37675	6.11872	3.81342	445
chr4	42946936	42947683	ATACpk_peak_14214	38	.	3.37675	6.11872	3.81342	445
chr4	42948994	42950453	ATACpk_peak_14215	828	.	17.4466	86.7249	82.8631	1176
chr4	42948887	42950453	ATACpk_peak_14215	828	.	17.4466	86.7249	82.8631	1176
chr4	42949151	42950453	ATACpk_peak_14215	828	.	17.4466	86.7249	82.8631	1176
chr4	42959465	42959875	ATACpk_peak_14216	26	.	3.00156	4.89156	2.67543	194
chr4	42964601	42965034	ATACpk_peak_14217	44	.	3.56435	6.76701	4.42147	234
chr4	42964441	42964852	ATACpk_peak_14217	44	.	3.56435	6.76701	4.42147	234
chr4	42969708	42970482	ATACpk_peak_14218	63	.	4.12714	8.83787	6.38376	228
chr4	42969708	42970320	ATACpk_peak_14218	63	.	4.12714	8.83787	6.38376	228
chr4	42969713	42970251	ATACpk_peak_14218	63	.	4.12714	8.83787	6.38376	228
chr4	42999632	43001755	ATACpk_peak_14219	1101	.	21.1985	114.283	110.193	859
chr4	42999616	43001620	ATACpk_peak_14219	1101	.	21.1985	114.283	110.193	859
chr4	42999616	43001197	ATACpk_peak_14219	1101	.	21.1985	114.283	110.193	859
chr4	43002154	43002431	ATACpk_peak_14220	26	.	3.00156	4.89156	2.67543	58
chr4	43005054	43005422	ATACpk_peak_14221	50	.	3.75195	7.43695	5.05349	283
chr4	43009704	43011162	ATACpk_peak_14222	176	.	6.75351	20.4818	17.6567	942
chr4	43009664	43010972	ATACpk_peak_14222	176	.	6.75351	20.4818	17.6567	942
chr4	43009962	43010968	ATACpk_peak_14222	176	.	6.75351	20.4818	17.6567	942
chr4	43019576	43019921	ATACpk_peak_14223	44	.	3.56435	6.76701	4.42147	173
chr4	43019576	43019921	ATACpk_peak_14223	44	.	3.56435	6.76701	4.42147	173
chr4	43019576	43019921	ATACpk_peak_14223	44	.	3.56435	6.76701	4.42147	173
chr4	43025353	43025917	ATACpk_peak_14224	158	.	6.37831	18.6513	15.8732	470
chr4	43025597	43025867	ATACpk_peak_14224	158	.	6.37831	18.6513	15.8732	470
chr4	43025358	43025973	ATACpk_peak_14224	158	.	6.37831	18.6513	15.8732	470
chr4	43030750	43032173	ATACpk_peak_14225	586	.	13.8822	62.2702	58.6945	703
chr4	43030750	43032173	ATACpk_peak_14225	586	.	13.8822	62.2702	58.6945	703
chr4	43030819	43032173	ATACpk_peak_14225	586	.	13.8822	62.2702	58.6945	703
chr4	43039843	43040524	ATACpk_peak_14226	204	.	7.3163	23.3155	20.4228	523
chr4	43039897	43040530	ATACpk_peak_14226	204	.	7.3163	23.3155	20.4228	523
chr4	43039843	43040530	ATACpk_peak_14226	204	.	7.3163	23.3155	20.4228	523
chr4	43045162	43045228	ATACpk_peak_14227	26	.	3.00156	4.89156	2.67543	65
chr4	43045129	43045228	ATACpk_peak_14227	26	.	3.00156	4.89156	2.67543	65
chr4	43045123	43045228	ATACpk_peak_14227	26	.	3.00156	4.89156	2.67543	65
chr4	43045664	43046431	ATACpk_peak_14228	70	.	4.31474	9.56711	7.0808	584
chr4	43045664	43046431	ATACpk_peak_14228	70	.	4.31474	9.56711	7.0808	584
chr4	43045664	43046431	ATACpk_peak_14228	70	.	4.31474	9.56711	7.0808	584
chr4	43058771	43059537	ATACpk_peak_14229	185	.	6.94111	21.415	18.5672	178
chr4	43058771	43059603	ATACpk_peak_14229	185	.	6.94111	21.415	18.5672	178
chr4	43058771	43059398	ATACpk_peak_14229	185	.	6.94111	21.415	18.5672	178
chr4	43079499	43080221	ATACpk_peak_14230	116	.	5.44033	14.3002	11.646	222
chr4	43079477	43080305	ATACpk_peak_14230	116	.	5.44033	14.3002	11.646	222
chr4	43079744	43080507	ATACpk_peak_14230	116	.	5.44033	14.3002	11.646	222
chr4	43381095	43382563	ATACpk_peak_14231	292	.	9.00468	32.3804	29.2928	992
chr4	43381139	43382604	ATACpk_peak_14231	292	.	9.00468	32.3804	29.2928	992
chr4	43381095	43382745	ATACpk_peak_14231	292	.	9.00468	32.3804	29.2928	992
chr4	43427686	43427955	ATACpk_peak_14232	26	.	3.00156	4.89156	2.67543	227
chr4	43427686	43427955	ATACpk_peak_14232	26	.	3.00156	4.89156	2.67543	227
chr4	43427872	43427955	ATACpk_peak_14232	26	.	3.00156	4.89156	2.67543	227
chr4	43428275	43428797	ATACpk_peak_14233	26	.	3.00156	4.89156	2.67543	104
chr4	43428275	43428797	ATACpk_peak_14233	26	.	3.00156	4.89156	2.67543	104
chr4	43428275	43428797	ATACpk_peak_14233	26	.	3.00156	4.89156	2.67543	104
chr4	43441847	43449753	ATACpk_peak_14234	776	.	16.6962	81.4246	77.6181	473
chr4	43441847	43449753	ATACpk_peak_14234	776	.	16.6962	81.4246	77.6181	473
chr4	43442071	43448191	ATACpk_peak_14234	776	.	16.6962	81.4246	77.6181	473
chr4	43448786	43449212	ATACpk_peak_14234	776	.	16.6962	81.4246	77.6181	473
chr4	43478271	43478735	ATACpk_peak_14235	132	.	5.81552	16	13.295	104
chr4	43478267	43478738	ATACpk_peak_14235	132	.	5.81552	16	13.295	104
chr4	43478267	43478738	ATACpk_peak_14235	132	.	5.81552	16	13.295	104
chr4	43483285	43483553	ATACpk_peak_14236	38	.	3.37675	6.11872	3.81342	59
chr4	43492836	43493752	ATACpk_peak_14237	479	.	12.1938	51.3923	47.9733	177
chr4	43492836	43493752	ATACpk_peak_14237	479	.	12.1938	51.3923	47.9733	177
chr4	43492836	43493722	ATACpk_peak_14237	479	.	12.1938	51.3923	47.9733	177
chr4	43498978	43500176	ATACpk_peak_14238	194	.	7.1287	22.3596	19.4893	591
chr4	43498978	43500013	ATACpk_peak_14238	194	.	7.1287	22.3596	19.4893	591
chr4	43498978	43499973	ATACpk_peak_14238	194	.	7.1287	22.3596	19.4893	591
chr4	43519885	43520233	ATACpk_peak_14239	77	.	4.50234	10.3145	7.79751	255
chr4	43519885	43520185	ATACpk_peak_14239	77	.	4.50234	10.3145	7.79751	255
chr4	43519885	43520083	ATACpk_peak_14239	77	.	4.50234	10.3145	7.79751	255
chr4	43561904	43563109	ATACpk_peak_14240	562	.	13.507	59.81	56.2679	487
chr4	43561904	43563109	ATACpk_peak_14240	562	.	13.507	59.81	56.2679	487
chr4	43561904	43563109	ATACpk_peak_14240	562	.	13.507	59.81	56.2679	487
chr4	43577922	43577957	ATACpk_peak_14242	21	.	2.81396	4.31522	2.14996	244
chr4	43578248	43579324	ATACpk_peak_14243	313	.	9.37987	34.4981	31.3698	666
chr4	43578248	43579324	ATACpk_peak_14243	313	.	9.37987	34.4981	31.3698	666
chr4	43578446	43579324	ATACpk_peak_14243	313	.	9.37987	34.4981	31.3698	666
chr4	43621968	43622544	ATACpk_peak_14244	108	.	5.25273	13.4718	10.8435	566
chr4	43622301	43622544	ATACpk_peak_14244	108	.	5.25273	13.4718	10.8435	566
chr4	43622304	43622544	ATACpk_peak_14244	108	.	5.25273	13.4718	10.8435	566
chr4	43640830	43641511	ATACpk_peak_14245	77	.	4.50234	10.3145	7.79751	279
chr4	43640830	43641511	ATACpk_peak_14245	77	.	4.50234	10.3145	7.79751	279
chr4	43640830	43641389	ATACpk_peak_14245	77	.	4.50234	10.3145	7.79751	279
chr4	43652741	43653678	ATACpk_peak_14246	141	.	6.00312	16.8707	14.1409	782
chr4	43652859	43653678	ATACpk_peak_14246	141	.	6.00312	16.8707	14.1409	782
chr4	43652954	43653678	ATACpk_peak_14246	141	.	6.00312	16.8707	14.1409	782
chr4	43656170	43656806	ATACpk_peak_14247	242	.	8.06669	27.2456	24.263	254
chr4	43656170	43656806	ATACpk_peak_14247	242	.	8.06669	27.2456	24.263	254
chr4	43656170	43656806	ATACpk_peak_14247	242	.	8.06669	27.2456	24.263	254
chr4	43668263	43669969	ATACpk_peak_14248	648	.	14.8202	68.5212	64.8654	908
chr4	43668263	43669969	ATACpk_peak_14248	648	.	14.8202	68.5212	64.8654	908
chr4	43668780	43669734	ATACpk_peak_14248	648	.	14.8202	68.5212	64.8654	908
chr4	43875295	43876200	ATACpk_peak_14250	345	.	9.94267	37.7386	34.549	443
chr4	43875295	43876327	ATACpk_peak_14250	345	.	9.94267	37.7386	34.549	443
chr4	43875295	43876327	ATACpk_peak_14250	345	.	9.94267	37.7386	34.549	443
chr4	43982307	43984846	ATACpk_peak_14252	158	.	6.37831	18.6513	15.8732	293
chr4	43982307	43983431	ATACpk_peak_14252	158	.	6.37831	18.6513	15.8732	293
chr4	43984004	43984625	ATACpk_peak_14252	158	.	6.37831	18.6513	15.8732	293
chr4	43982391	43984363	ATACpk_peak_14252	158	.	6.37831	18.6513	15.8732	293
chr4	44012450	44013102	ATACpk_peak_14253	176	.	6.75351	20.4818	17.6567	729
chr4	44012132	44013102	ATACpk_peak_14253	176	.	6.75351	20.4818	17.6567	729
chr4	44012499	44012913	ATACpk_peak_14253	176	.	6.75351	20.4818	17.6567	729
chr4	44072032	44072768	ATACpk_peak_14254	92	.	4.87753	11.8608	9.28651	594
chr4	44072032	44072932	ATACpk_peak_14254	92	.	4.87753	11.8608	9.28651	594
chr4	44072032	44072932	ATACpk_peak_14254	92	.	4.87753	11.8608	9.28651	594
chr4	44167347	44169735	ATACpk_peak_14255	611	.	14.2574	64.7537	61.1451	835
chr4	44167223	44169735	ATACpk_peak_14255	611	.	14.2574	64.7537	61.1451	835
chr4	44167378	44169735	ATACpk_peak_14255	611	.	14.2574	64.7537	61.1451	835
chr4	44300847	44301284	ATACpk_peak_14256	132	.	5.81552	16	13.295	45
chr4	44300847	44301372	ATACpk_peak_14256	132	.	5.81552	16	13.295	45
chr4	44300864	44301160	ATACpk_peak_14256	132	.	5.81552	16	13.295	45
chr4	44585662	44586023	ATACpk_peak_14257	108	.	5.25273	13.4718	10.8435	259
chr4	44664257	44664818	ATACpk_peak_14258	38	.	3.37675	6.11872	3.81342	412
chr4	44664257	44664939	ATACpk_peak_14258	38	.	3.37675	6.11872	3.81342	412
chr4	44664520	44664939	ATACpk_peak_14258	38	.	3.37675	6.11872	3.81342	412
chr4	44703736	44704804	ATACpk_peak_14259	514	.	12.7566	54.9621	51.4896	1120
chr4	44703481	44704792	ATACpk_peak_14259	514	.	12.7566	54.9621	51.4896	1120
chr4	44703741	44704789	ATACpk_peak_14259	514	.	12.7566	54.9621	51.4896	1120
chr4	44756053	44757196	ATACpk_peak_14260	292	.	9.00468	32.3804	29.2928	620
chr4	44756043	44757196	ATACpk_peak_14260	292	.	9.00468	32.3804	29.2928	620
chr4	44756203	44757196	ATACpk_peak_14260	292	.	9.00468	32.3804	29.2928	620
chr4	44959086	44959511	ATACpk_peak_14261	50	.	3.75195	7.43695	5.05349	349
chr4	44959086	44959511	ATACpk_peak_14261	50	.	3.75195	7.43695	5.05349	349
chr4	45011770	45013331	ATACpk_peak_14263	1187	.	22.3241	122.862	118.732	761
chr4	45011770	45013331	ATACpk_peak_14263	1187	.	22.3241	122.862	118.732	761
chr4	45011770	45013281	ATACpk_peak_14263	1187	.	22.3241	122.862	118.732	761
chr4	45018350	45018860	ATACpk_peak_14264	167	.	6.56591	19.5605	16.7585	431
chr4	45018514	45018860	ATACpk_peak_14264	167	.	6.56591	19.5605	16.7585	431
chr4	45018363	45018860	ATACpk_peak_14264	167	.	6.56591	19.5605	16.7585	431
chr4	45084374	45084769	ATACpk_peak_14266	57	.	3.93955	8.12754	5.70762	192
chr4	45084374	45084741	ATACpk_peak_14266	57	.	3.93955	8.12754	5.70762	192
chr4	45084374	45084731	ATACpk_peak_14266	57	.	3.93955	8.12754	5.70762	192
chr4	45107899	45108148	ATACpk_peak_14267	32	.	3.18916	5.49317	3.23067	145
chr4	45107819	45108148	ATACpk_peak_14267	32	.	3.18916	5.49317	3.23067	145
chr4	45107825	45108088	ATACpk_peak_14267	32	.	3.18916	5.49317	3.23067	145
chr4	45296856	45297286	ATACpk_peak_14268	63	.	4.12714	8.83787	6.38376	435
chr4	45296719	45297286	ATACpk_peak_14268	63	.	4.12714	8.83787	6.38376	435
chr4	45296854	45297286	ATACpk_peak_14268	63	.	4.12714	8.83787	6.38376	435
chr4	45320168	45320784	ATACpk_peak_14269	150	.	6.19072	17.7546	15.0004	446
chr4	45320173	45320784	ATACpk_peak_14269	150	.	6.19072	17.7546	15.0004	446
chr4	45320121	45320784	ATACpk_peak_14269	150	.	6.19072	17.7546	15.0004	446
chr4	45336164	45336809	ATACpk_peak_14270	26	.	3.00156	4.89156	2.67543	525
chr4	45341561	45342749	ATACpk_peak_14271	356	.	10.1303	38.8351	35.6252	627
chr4	45341716	45342749	ATACpk_peak_14271	356	.	10.1303	38.8351	35.6252	627
chr4	45341561	45342749	ATACpk_peak_14271	356	.	10.1303	38.8351	35.6252	627
chr4	45408212	45409238	ATACpk_peak_14272	345	.	9.94267	37.7386	34.549	571
chr4	45408212	45409224	ATACpk_peak_14272	345	.	9.94267	37.7386	34.549	571
chr4	45408212	45409238	ATACpk_peak_14272	345	.	9.94267	37.7386	34.549	571
chr4	45529782	45531329	ATACpk_peak_14273	468	.	12.0062	50.2154	46.8149	839
chr4	45529805	45531329	ATACpk_peak_14273	468	.	12.0062	50.2154	46.8149	839
chr4	45530060	45531329	ATACpk_peak_14273	468	.	12.0062	50.2154	46.8149	839
chr4	45798951	45799402	ATACpk_peak_14275	63	.	4.12714	8.83787	6.38376	175
chr4	45799081	45799394	ATACpk_peak_14275	63	.	4.12714	8.83787	6.38376	175
chr4	45799000	45799492	ATACpk_peak_14275	63	.	4.12714	8.83787	6.38376	175
chr4	45826451	45826890	ATACpk_peak_14276	150	.	6.19072	17.7546	15.0004	206
chr4	45826449	45826655	ATACpk_peak_14276	150	.	6.19072	17.7546	15.0004	206
chr4	45826462	45826810	ATACpk_peak_14276	150	.	6.19072	17.7546	15.0004	206
chr4	45890038	45890360	ATACpk_peak_14277	70	.	4.31474	9.56711	7.0808	289
chr4	45890056	45890360	ATACpk_peak_14277	70	.	4.31474	9.56711	7.0808	289
chr4	45890215	45890360	ATACpk_peak_14277	70	.	4.31474	9.56711	7.0808	289
chr4	45953494	45953654	ATACpk_peak_14278	21	.	2.81396	4.31522	2.14996	167
chr4	45953494	45953910	ATACpk_peak_14278	21	.	2.81396	4.31522	2.14996	167
chr4	45971373	45972994	ATACpk_peak_14279	623	.	14.445	66.004	62.3791	958
chr4	45971373	45972994	ATACpk_peak_14279	623	.	14.445	66.004	62.3791	958
chr4	45971596	45972897	ATACpk_peak_14279	623	.	14.445	66.004	62.3791	958
chr4	46038844	46039839	ATACpk_peak_14281	108	.	5.25273	13.4718	10.8435	461
chr4	46038854	46039642	ATACpk_peak_14281	108	.	5.25273	13.4718	10.8435	461
chr4	46038804	46039581	ATACpk_peak_14281	108	.	5.25273	13.4718	10.8435	461
chr4	46138156	46138949	ATACpk_peak_14282	242	.	8.06669	27.2456	24.263	374
chr4	46138141	46138959	ATACpk_peak_14282	242	.	8.06669	27.2456	24.263	374
chr4	46138164	46138906	ATACpk_peak_14282	242	.	8.06669	27.2456	24.263	374
chr4	46195901	46196391	ATACpk_peak_14283	313	.	9.37987	34.4981	31.3698	322
chr4	46195901	46196391	ATACpk_peak_14283	313	.	9.37987	34.4981	31.3698	322
chr4	46195901	46196391	ATACpk_peak_14283	313	.	9.37987	34.4981	31.3698	322
chr4	46304857	46305244	ATACpk_peak_14285	70	.	4.31474	9.56711	7.0808	72
chr4	46304857	46305260	ATACpk_peak_14285	70	.	4.31474	9.56711	7.0808	72
chr4	46304857	46305185	ATACpk_peak_14285	70	.	4.31474	9.56711	7.0808	72
chr4	46389125	46389620	ATACpk_peak_14286	176	.	6.75351	20.4818	17.6567	270
chr4	46389125	46389620	ATACpk_peak_14286	176	.	6.75351	20.4818	17.6567	270
chr4	46389125	46389620	ATACpk_peak_14286	176	.	6.75351	20.4818	17.6567	270
chr4	46450272	46452718	ATACpk_peak_14287	242	.	8.06669	27.2456	24.263	628
chr4	46450308	46452593	ATACpk_peak_14287	242	.	8.06669	27.2456	24.263	628
chr4	46450272	46452758	ATACpk_peak_14287	242	.	8.06669	27.2456	24.263	628
chr4	46488989	46489989	ATACpk_peak_14288	389	.	10.6931	42.1718	38.903	299
chr4	46488989	46489989	ATACpk_peak_14288	389	.	10.6931	42.1718	38.903	299
chr4	46488998	46489989	ATACpk_peak_14288	389	.	10.6931	42.1718	38.903	299
chr4	46506868	46507676	ATACpk_peak_14289	433	.	11.4434	46.7256	43.3798	504
chr4	46506868	46507676	ATACpk_peak_14289	433	.	11.4434	46.7256	43.3798	504
chr4	46506899	46507676	ATACpk_peak_14289	433	.	11.4434	46.7256	43.3798	504
chr4	46534035	46536425	ATACpk_peak_14290	282	.	8.81708	31.3349	28.2675	2403
chr4	46533579	46536425	ATACpk_peak_14290	282	.	8.81708	31.3349	28.2675	2403
chr4	46533579	46536425	ATACpk_peak_14290	282	.	8.81708	31.3349	28.2675	2403
chr4	46649978	46650820	ATACpk_peak_14291	116	.	5.44033	14.3002	11.646	542
chr4	46649978	46650820	ATACpk_peak_14291	116	.	5.44033	14.3002	11.646	542
chr4	46649978	46650820	ATACpk_peak_14291	116	.	5.44033	14.3002	11.646	542
chr4	46777647	46778082	ATACpk_peak_14292	77	.	4.50234	10.3145	7.79751	311
chr4	46777647	46778053	ATACpk_peak_14292	77	.	4.50234	10.3145	7.79751	311
chr4	47352542	47353777	ATACpk_peak_14293	963	.	19.3225	100.294	96.3041	670
chr4	47352440	47353777	ATACpk_peak_14293	963	.	19.3225	100.294	96.3041	670
chr4	47352570	47353777	ATACpk_peak_14293	963	.	19.3225	100.294	96.3041	670
chr4	47473944	47475024	ATACpk_peak_14294	324	.	9.56747	35.5699	32.4211	442
chr4	47474030	47475024	ATACpk_peak_14294	324	.	9.56747	35.5699	32.4211	442
chr4	47473944	47475024	ATACpk_peak_14294	324	.	9.56747	35.5699	32.4211	442
chr4	48042916	48044095	ATACpk_peak_14295	574	.	13.6946	61.0372	57.4783	366
chr4	48042916	48043789	ATACpk_peak_14295	574	.	13.6946	61.0372	57.4783	366
chr4	48042916	48044095	ATACpk_peak_14295	574	.	13.6946	61.0372	57.4783	366
chr4	48044704	48045712	ATACpk_peak_14296	204	.	7.3163	23.3155	20.4228	422
chr4	48044704	48045519	ATACpk_peak_14296	204	.	7.3163	23.3155	20.4228	422
chr4	48044704	48045712	ATACpk_peak_14296	204	.	7.3163	23.3155	20.4228	422
chr4	48124631	48125364	ATACpk_peak_14297	223	.	7.6915	25.2597	22.3218	297
chr4	48124631	48125364	ATACpk_peak_14297	223	.	7.6915	25.2597	22.3218	297
chr4	48124631	48125235	ATACpk_peak_14297	223	.	7.6915	25.2597	22.3218	297
chr4	48279033	48280205	ATACpk_peak_14298	562	.	13.507	59.81	56.2679	676
chr4	48279033	48280035	ATACpk_peak_14298	562	.	13.507	59.81	56.2679	676
chr4	48279033	48280075	ATACpk_peak_14298	562	.	13.507	59.81	56.2679	676
chr4	48472746	48473536	ATACpk_peak_14299	213	.	7.5039	24.2823	21.367	632
chr4	48472746	48473576	ATACpk_peak_14299	213	.	7.5039	24.2823	21.367	632
chr4	48473018	48473576	ATACpk_peak_14299	213	.	7.5039	24.2823	21.367	632
chr4	48559959	48560326	ATACpk_peak_14300	44	.	3.56435	6.76701	4.42147	295
chr4	48559982	48560267	ATACpk_peak_14300	44	.	3.56435	6.76701	4.42147	295
chr4	48584962	48586295	ATACpk_peak_14301	176	.	6.75351	20.4818	17.6567	751
chr4	48584962	48586295	ATACpk_peak_14301	176	.	6.75351	20.4818	17.6567	751
chr4	48584962	48586287	ATACpk_peak_14301	176	.	6.75351	20.4818	17.6567	751
chr4	48801258	48801553	ATACpk_peak_14303	32	.	3.18916	5.49317	3.23067	95
chr4	48971016	48971594	ATACpk_peak_14304	57	.	3.93955	8.12754	5.70762	93
chr4	48971093	48971594	ATACpk_peak_14304	57	.	3.93955	8.12754	5.70762	93
chr4	49328752	49329554	ATACpk_peak_14305	63	.	4.12714	8.83787	6.38376	605
chr4	49328798	49329453	ATACpk_peak_14305	63	.	4.12714	8.83787	6.38376	605
chr4	49328752	49329552	ATACpk_peak_14305	63	.	4.12714	8.83787	6.38376	605
chr4	49520613	49521682	ATACpk_peak_14306	334	.	9.75507	36.6501	33.4809	691
chr4	49520659	49521682	ATACpk_peak_14306	334	.	9.75507	36.6501	33.4809	691
chr4	49520674	49521682	ATACpk_peak_14306	334	.	9.75507	36.6501	33.4809	691
chr4	49597227	49597760	ATACpk_peak_14307	57	.	3.93955	8.12754	5.70762	362
chr4	49597227	49597651	ATACpk_peak_14307	57	.	3.93955	8.12754	5.70762	362
chr4	49631674	49632450	ATACpk_peak_14308	324	.	9.56747	35.5699	32.4211	232
chr4	49631674	49632450	ATACpk_peak_14308	324	.	9.56747	35.5699	32.4211	232
chr4	49631674	49632450	ATACpk_peak_14308	324	.	9.56747	35.5699	32.4211	232
chr4	49678120	49678626	ATACpk_peak_14309	16	.	2.62636	3.7656	1.65632	266
chr4	49678147	49678534	ATACpk_peak_14309	16	.	2.62636	3.7656	1.65632	266
chr4	49679718	49680000	ATACpk_peak_14310	16	.	2.62636	3.7656	1.65632	262
chr4	49679718	49680000	ATACpk_peak_14310	16	.	2.62636	3.7656	1.65632	262
chr4	49682002	49682539	ATACpk_peak_14311	57	.	3.93955	8.12754	5.70762	52
chr4	49682002	49682531	ATACpk_peak_14311	57	.	3.93955	8.12754	5.70762	52
chr4	49682002	49682409	ATACpk_peak_14311	57	.	3.93955	8.12754	5.70762	52
chr4	50694094	50694445	ATACpk_peak_14313	132	.	5.81552	16	13.295	241
chr4	50694094	50694445	ATACpk_peak_14313	132	.	5.81552	16	13.295	241
chr4	50694094	50694445	ATACpk_peak_14313	132	.	5.81552	16	13.295	241
chr4	51299296	51299551	ATACpk_peak_14314	32	.	3.18916	5.49317	3.23067	86
chr4	52085783	52087472	ATACpk_peak_14315	185	.	6.94111	21.415	18.5672	1227
chr4	52085760	52087493	ATACpk_peak_14315	185	.	6.94111	21.415	18.5672	1227
chr4	52085788	52087394	ATACpk_peak_14315	185	.	6.94111	21.415	18.5672	1227
chr4	52438688	52439674	ATACpk_peak_14316	303	.	9.19228	33.4349	30.3268	254
chr4	52438688	52439674	ATACpk_peak_14316	303	.	9.19228	33.4349	30.3268	254
chr4	52438696	52439642	ATACpk_peak_14316	303	.	9.19228	33.4349	30.3268	254
chr4	53011614	53012607	ATACpk_peak_14317	711	.	15.7582	74.9087	71.1769	489
chr4	53011789	53012526	ATACpk_peak_14317	711	.	15.7582	74.9087	71.1769	489
chr4	53011619	53012668	ATACpk_peak_14317	711	.	15.7582	74.9087	71.1769	489
chr4	53057936	53058968	ATACpk_peak_14318	50	.	3.75195	7.43695	5.05349	483
chr4	53440030	53440518	ATACpk_peak_14319	92	.	4.87753	11.8608	9.28651	220
chr4	53440082	53440513	ATACpk_peak_14319	92	.	4.87753	11.8608	9.28651	220
chr4	53440076	53440518	ATACpk_peak_14319	92	.	4.87753	11.8608	9.28651	220
chr4	53631250	53631924	ATACpk_peak_14320	158	.	6.37831	18.6513	15.8732	411
chr4	53631250	53631922	ATACpk_peak_14320	158	.	6.37831	18.6513	15.8732	411
chr4	53631250	53631924	ATACpk_peak_14320	158	.	6.37831	18.6513	15.8732	411
chr4	53668723	53669691	ATACpk_peak_14321	185	.	6.94111	21.415	18.5672	450
chr4	53668567	53669636	ATACpk_peak_14321	185	.	6.94111	21.415	18.5672	450
chr4	53668540	53669741	ATACpk_peak_14321	185	.	6.94111	21.415	18.5672	450
chr4	53713868	53714824	ATACpk_peak_14322	491	.	12.3814	52.5757	49.1389	446
chr4	53713868	53714940	ATACpk_peak_14322	491	.	12.3814	52.5757	49.1389	446
chr4	53713868	53714833	ATACpk_peak_14322	491	.	12.3814	52.5757	49.1389	446
chr4	53715896	53716100	ATACpk_peak_14323	26	.	3.00156	4.89156	2.67543	273
chr4	53825966	53826265	ATACpk_peak_14324	44	.	3.56435	6.76701	4.42147	132
chr4	53825929	53826265	ATACpk_peak_14324	44	.	3.56435	6.76701	4.42147	132
chr4	53825936	53826265	ATACpk_peak_14324	44	.	3.56435	6.76701	4.42147	132
chr4	55349408	55350801	ATACpk_peak_14325	1101	.	21.1985	114.283	110.193	505
chr4	55349408	55350774	ATACpk_peak_14325	1101	.	21.1985	114.283	110.193	505
chr4	55349521	55350679	ATACpk_peak_14325	1101	.	21.1985	114.283	110.193	505
chr4	55356838	55356873	ATACpk_peak_14326	38	.	3.37675	6.11872	3.81342	387
chr4	55356838	55357109	ATACpk_peak_14326	38	.	3.37675	6.11872	3.81342	387
chr4	55514862	55515138	ATACpk_peak_14327	57	.	3.93955	8.12754	5.70762	38
chr4	55514859	55515138	ATACpk_peak_14327	57	.	3.93955	8.12754	5.70762	38
chr4	55514859	55515116	ATACpk_peak_14327	57	.	3.93955	8.12754	5.70762	38
chr4	55530397	55531371	ATACpk_peak_14328	526	.	12.9442	56.1648	52.6745	2463
chr4	55531693	55533612	ATACpk_peak_14328	526	.	12.9442	56.1648	52.6745	2463
chr4	55530596	55533874	ATACpk_peak_14328	526	.	12.9442	56.1648	52.6745	2463
chr4	55531109	55533702	ATACpk_peak_14328	526	.	12.9442	56.1648	52.6745	2463
chr4	56434797	56436081	ATACpk_peak_14329	132	.	5.81552	16	13.295	656
chr4	56434797	56436171	ATACpk_peak_14329	132	.	5.81552	16	13.295	656
chr4	56434990	56436081	ATACpk_peak_14329	132	.	5.81552	16	13.295	656
chr4	56740587	56742559	ATACpk_peak_14331	194	.	7.1287	22.3596	19.4893	1586
chr4	56740053	56742265	ATACpk_peak_14331	194	.	7.1287	22.3596	19.4893	1586
chr4	56740728	56741945	ATACpk_peak_14331	194	.	7.1287	22.3596	19.4893	1586
chr4	56801928	56802937	ATACpk_peak_14332	194	.	7.1287	22.3596	19.4893	323
chr4	56801928	56802981	ATACpk_peak_14332	194	.	7.1287	22.3596	19.4893	323
chr4	56801928	56803005	ATACpk_peak_14332	194	.	7.1287	22.3596	19.4893	323
chr4	56864610	56865326	ATACpk_peak_14333	85	.	4.68994	11.0793	8.53295	593
chr4	56864684	56865326	ATACpk_peak_14333	85	.	4.68994	11.0793	8.53295	593
chr4	56864636	56865326	ATACpk_peak_14333	85	.	4.68994	11.0793	8.53295	593
chr4	56946463	56947640	ATACpk_peak_14334	282	.	8.81708	31.3349	28.2675	845
chr4	56946325	56947640	ATACpk_peak_14334	282	.	8.81708	31.3349	28.2675	845
chr4	56946721	56947606	ATACpk_peak_14334	282	.	8.81708	31.3349	28.2675	845
chr4	57299965	57300520	ATACpk_peak_14335	176	.	6.75351	20.4818	17.6567	97
chr4	57299947	57300520	ATACpk_peak_14335	176	.	6.75351	20.4818	17.6567	97
chr4	57299947	57300520	ATACpk_peak_14335	176	.	6.75351	20.4818	17.6567	97
chr4	57352457	57353892	ATACpk_peak_14336	141	.	6.00312	16.8707	14.1409	722
chr4	57352429	57353892	ATACpk_peak_14336	141	.	6.00312	16.8707	14.1409	722
chr4	57352760	57353667	ATACpk_peak_14336	141	.	6.00312	16.8707	14.1409	722
chr4	57355821	57356300	ATACpk_peak_14337	26	.	3.00156	4.89156	2.67543	465
chr4	57355821	57356300	ATACpk_peak_14337	26	.	3.00156	4.89156	2.67543	465
chr4	57355821	57356300	ATACpk_peak_14337	26	.	3.00156	4.89156	2.67543	465
chr4	57357192	57357416	ATACpk_peak_14338	21	.	2.81396	4.31522	2.14996	373
chr4	57357006	57357416	ATACpk_peak_14338	21	.	2.81396	4.31522	2.14996	373
chr4	57357371	57357416	ATACpk_peak_14338	21	.	2.81396	4.31522	2.14996	373
chr4	57357688	57357965	ATACpk_peak_14339	63	.	4.12714	8.83787	6.38376	87
chr4	57357688	57357965	ATACpk_peak_14339	63	.	4.12714	8.83787	6.38376	87
chr4	57357688	57357775	ATACpk_peak_14339	63	.	4.12714	8.83787	6.38376	87
chr4	57358261	57359342	ATACpk_peak_14340	44	.	3.56435	6.76701	4.42147	978
chr4	57358261	57359342	ATACpk_peak_14340	44	.	3.56435	6.76701	4.42147	978
chr4	57360646	57361306	ATACpk_peak_14341	57	.	3.93955	8.12754	5.70762	269
chr4	57360499	57361306	ATACpk_peak_14341	57	.	3.93955	8.12754	5.70762	269
chr4	57360499	57361306	ATACpk_peak_14341	57	.	3.93955	8.12754	5.70762	269
chr4	57362796	57364965	ATACpk_peak_14342	194	.	7.1287	22.3596	19.4893	1546
chr4	57362796	57364965	ATACpk_peak_14342	194	.	7.1287	22.3596	19.4893	1546
chr4	57362796	57364965	ATACpk_peak_14342	194	.	7.1287	22.3596	19.4893	1546
chr4	57370185	57370387	ATACpk_peak_14343	63	.	4.12714	8.83787	6.38376	217
chr4	57955953	57956826	ATACpk_peak_14345	204	.	7.3163	23.3155	20.4228	914
chr4	57955821	57956826	ATACpk_peak_14345	204	.	7.3163	23.3155	20.4228	914
chr4	57955983	57956826	ATACpk_peak_14345	204	.	7.3163	23.3155	20.4228	914
chr4	58391797	58392380	ATACpk_peak_14346	21	.	2.81396	4.31522	2.14996	240
chr4	58391842	58392363	ATACpk_peak_14346	21	.	2.81396	4.31522	2.14996	240
chr4	58553125	58553523	ATACpk_peak_14347	108	.	5.25273	13.4718	10.8435	209
chr4	58553125	58553523	ATACpk_peak_14347	108	.	5.25273	13.4718	10.8435	209
chr4	58553125	58553523	ATACpk_peak_14347	108	.	5.25273	13.4718	10.8435	209
chr4	58638928	58639187	ATACpk_peak_14348	124	.	5.62792	15.1431	12.4635	152
chr4	58638928	58639201	ATACpk_peak_14348	124	.	5.62792	15.1431	12.4635	152
chr4	58911498	58912908	ATACpk_peak_14349	213	.	7.5039	24.2823	21.367	925
chr4	58911664	58912908	ATACpk_peak_14349	213	.	7.5039	24.2823	21.367	925
chr4	58911508	58912900	ATACpk_peak_14349	213	.	7.5039	24.2823	21.367	925
chr4	59002977	59003637	ATACpk_peak_14350	132	.	5.81552	16	13.295	232
chr4	59002977	59003637	ATACpk_peak_14350	132	.	5.81552	16	13.295	232
chr4	59002977	59003610	ATACpk_peak_14350	132	.	5.81552	16	13.295	232
chr4	59034943	59035533	ATACpk_peak_14351	167	.	6.56591	19.5605	16.7585	769
chr4	59034810	59035533	ATACpk_peak_14351	167	.	6.56591	19.5605	16.7585	769
chr4	59034915	59035533	ATACpk_peak_14351	167	.	6.56591	19.5605	16.7585	769
chr4	59117604	59118232	ATACpk_peak_14352	100	.	5.06513	12.6585	10.057	342
chr4	59117604	59118044	ATACpk_peak_14352	100	.	5.06513	12.6585	10.057	342
chr4	59117797	59118190	ATACpk_peak_14352	100	.	5.06513	12.6585	10.057	342
chr4	59162542	59163154	ATACpk_peak_14353	116	.	5.44033	14.3002	11.646	359
chr4	59162547	59163211	ATACpk_peak_14353	116	.	5.44033	14.3002	11.646	359
chr4	59188806	59189793	ATACpk_peak_14354	194	.	7.1287	22.3596	19.4893	528
chr4	59188835	59189869	ATACpk_peak_14354	194	.	7.1287	22.3596	19.4893	528
chr4	59188806	59189685	ATACpk_peak_14354	194	.	7.1287	22.3596	19.4893	528
chr4	59438088	59438817	ATACpk_peak_14355	50	.	3.75195	7.43695	5.05349	152
chr4	59438374	59438817	ATACpk_peak_14355	50	.	3.75195	7.43695	5.05349	152
chr4	59516726	59517148	ATACpk_peak_14356	63	.	4.12714	8.83787	6.38376	85
chr4	59516743	59517148	ATACpk_peak_14356	63	.	4.12714	8.83787	6.38376	85
chr4	59548576	59549775	ATACpk_peak_14357	400	.	10.8807	43.2993	40.0106	716
chr4	59548648	59549775	ATACpk_peak_14357	400	.	10.8807	43.2993	40.0106	716
chr4	59548701	59549775	ATACpk_peak_14357	400	.	10.8807	43.2993	40.0106	716
chr4	59556180	59556739	ATACpk_peak_14358	44	.	3.56435	6.76701	4.42147	277
chr4	59556217	59556889	ATACpk_peak_14358	44	.	3.56435	6.76701	4.42147	277
chr4	59556200	59556866	ATACpk_peak_14358	44	.	3.56435	6.76701	4.42147	277
chr4	59580734	59582115	ATACpk_peak_14359	445	.	11.631	47.882	44.5182	876
chr4	59580734	59582087	ATACpk_peak_14359	445	.	11.631	47.882	44.5182	876
chr4	59580734	59582272	ATACpk_peak_14359	445	.	11.631	47.882	44.5182	876
chr4	59625818	59626806	ATACpk_peak_14360	204	.	7.3163	23.3155	20.4228	287
chr4	59625818	59626739	ATACpk_peak_14360	204	.	7.3163	23.3155	20.4228	287
chr4	59625886	59626815	ATACpk_peak_14360	204	.	7.3163	23.3155	20.4228	287
chr4	59679435	59679493	ATACpk_peak_14361	21	.	2.81396	4.31522	2.14996	68
chr4	59783069	59784389	ATACpk_peak_14362	526	.	12.9442	56.1648	52.6745	762
chr4	59783069	59784382	ATACpk_peak_14362	526	.	12.9442	56.1648	52.6745	762
chr4	59783069	59784061	ATACpk_peak_14362	526	.	12.9442	56.1648	52.6745	762
chr4	59805747	59806092	ATACpk_peak_14363	57	.	3.93955	8.12754	5.70762	66
chr4	60618202	60619266	ATACpk_peak_14364	85	.	4.68994	11.0793	8.53295	423
chr4	60618202	60618762	ATACpk_peak_14364	85	.	4.68994	11.0793	8.53295	423
chr4	61684580	61688306	ATACpk_peak_14365	378	.	10.5055	41.0519	37.8028	2139
chr4	61684580	61688414	ATACpk_peak_14365	378	.	10.5055	41.0519	37.8028	2139
chr4	61684745	61688402	ATACpk_peak_14365	378	.	10.5055	41.0519	37.8028	2139
chr4	61996402	61996532	ATACpk_peak_14366	44	.	3.56435	6.76701	4.42147	830
chr4	61996402	61996530	ATACpk_peak_14366	44	.	3.56435	6.76701	4.42147	830
chr4	61996402	61997673	ATACpk_peak_14366	44	.	3.56435	6.76701	4.42147	830
chr4	62208312	62208970	ATACpk_peak_14367	116	.	5.44033	14.3002	11.646	273
chr4	62208312	62208970	ATACpk_peak_14367	116	.	5.44033	14.3002	11.646	273
chr4	62208312	62208970	ATACpk_peak_14367	116	.	5.44033	14.3002	11.646	273
chr4	62220747	62225568	ATACpk_peak_14368	150	.	6.19072	17.7546	15.0004	3715
chr4	62220747	62227213	ATACpk_peak_14368	150	.	6.19072	17.7546	15.0004	3715
chr4	62220747	62227213	ATACpk_peak_14368	150	.	6.19072	17.7546	15.0004	3715
chr4	62225931	62226662	ATACpk_peak_14368	150	.	6.19072	17.7546	15.0004	3715
chr4	62227907	62231719	ATACpk_peak_14369	176	.	6.75351	20.4818	17.6567	2934
chr4	62227794	62231738	ATACpk_peak_14369	176	.	6.75351	20.4818	17.6567	2934
chr4	62227794	62231828	ATACpk_peak_14369	176	.	6.75351	20.4818	17.6567	2934
chr4	62232651	62237596	ATACpk_peak_14370	194	.	7.1287	22.3596	19.4893	3167
chr4	62232927	62237596	ATACpk_peak_14370	194	.	7.1287	22.3596	19.4893	3167
chr4	62232651	62237596	ATACpk_peak_14370	194	.	7.1287	22.3596	19.4893	3167
chr4	62238465	62239182	ATACpk_peak_14371	32	.	3.18916	5.49317	3.23067	801
chr4	62238465	62239678	ATACpk_peak_14371	32	.	3.18916	5.49317	3.23067	801
chr4	62281957	62282302	ATACpk_peak_14372	44	.	3.56435	6.76701	4.42147	778
chr4	62286277	62286983	ATACpk_peak_14373	57	.	3.93955	8.12754	5.70762	334
chr4	62286477	62286848	ATACpk_peak_14373	57	.	3.93955	8.12754	5.70762	334
chr4	62286352	62286951	ATACpk_peak_14373	57	.	3.93955	8.12754	5.70762	334
chr4	62309874	62310104	ATACpk_peak_14374	38	.	3.37675	6.11872	3.81342	466
chr4	62309874	62309915	ATACpk_peak_14374	38	.	3.37675	6.11872	3.81342	466
chr4	62360102	62361296	ATACpk_peak_14375	789	.	16.8838	82.7425	78.9221	515
chr4	62360102	62361228	ATACpk_peak_14375	789	.	16.8838	82.7425	78.9221	515
chr4	62360194	62361030	ATACpk_peak_14375	789	.	16.8838	82.7425	78.9221	515
chr4	62408165	62409073	ATACpk_peak_14376	389	.	10.6931	42.1718	38.903	523
chr4	62408165	62409073	ATACpk_peak_14376	389	.	10.6931	42.1718	38.903	523
chr4	62408248	62409073	ATACpk_peak_14376	389	.	10.6931	42.1718	38.903	523
chr4	62428207	62428490	ATACpk_peak_14377	26	.	3.00156	4.89156	2.67543	310
chr4	62427989	62428611	ATACpk_peak_14377	26	.	3.00156	4.89156	2.67543	310
chr4	62428106	62428448	ATACpk_peak_14377	26	.	3.00156	4.89156	2.67543	310
chr4	62470665	62470980	ATACpk_peak_14378	141	.	6.00312	16.8707	14.1409	375
chr4	62470645	62470980	ATACpk_peak_14378	141	.	6.00312	16.8707	14.1409	375
chr4	62470698	62470957	ATACpk_peak_14378	141	.	6.00312	16.8707	14.1409	375
chr4	62479953	62480422	ATACpk_peak_14379	167	.	6.56591	19.5605	16.7585	137
chr4	62479953	62480422	ATACpk_peak_14379	167	.	6.56591	19.5605	16.7585	137
chr4	62479953	62480422	ATACpk_peak_14379	167	.	6.56591	19.5605	16.7585	137
chr4	62496883	62497209	ATACpk_peak_14380	92	.	4.87753	11.8608	9.28651	428
chr4	62496039	62497347	ATACpk_peak_14380	92	.	4.87753	11.8608	9.28651	428
chr4	62499455	62499913	ATACpk_peak_14381	26	.	3.00156	4.89156	2.67543	129
chr4	62499455	62499913	ATACpk_peak_14381	26	.	3.00156	4.89156	2.67543	129
chr4	62499546	62499913	ATACpk_peak_14381	26	.	3.00156	4.89156	2.67543	129
chr4	62501506	62503225	ATACpk_peak_14382	538	.	13.1318	57.3737	53.8659	760
chr4	62501506	62503225	ATACpk_peak_14382	538	.	13.1318	57.3737	53.8659	760
chr4	62501527	62502734	ATACpk_peak_14382	538	.	13.1318	57.3737	53.8659	760
chr4	62510413	62510740	ATACpk_peak_14383	26	.	3.00156	4.89156	2.67543	295
chr4	62513661	62514271	ATACpk_peak_14384	38	.	3.37675	6.11872	3.81342	132
chr4	62513559	62514205	ATACpk_peak_14384	38	.	3.37675	6.11872	3.81342	132
chr4	62519121	62520532	ATACpk_peak_14386	737	.	16.1334	77.5001	73.7383	1214
chr4	62518794	62520639	ATACpk_peak_14386	737	.	16.1334	77.5001	73.7383	1214
chr4	62519307	62520442	ATACpk_peak_14386	737	.	16.1334	77.5001	73.7383	1214
chr4	62524640	62525586	ATACpk_peak_14387	855	.	17.8218	89.4031	85.5142	761
chr4	62524640	62525586	ATACpk_peak_14387	855	.	17.8218	89.4031	85.5142	761
chr4	62524650	62525586	ATACpk_peak_14387	855	.	17.8218	89.4031	85.5142	761
chr4	62559792	62560124	ATACpk_peak_14388	26	.	3.00156	4.89156	2.67543	281
chr4	62559792	62560053	ATACpk_peak_14388	26	.	3.00156	4.89156	2.67543	281
chr4	62559792	62560007	ATACpk_peak_14388	26	.	3.00156	4.89156	2.67543	281
chr4	62727539	62727855	ATACpk_peak_14389	32	.	3.18916	5.49317	3.23067	70
chr4	62727529	62727855	ATACpk_peak_14389	32	.	3.18916	5.49317	3.23067	70
chr4	63376875	63378168	ATACpk_peak_14390	132	.	5.81552	16	13.295	290
chr4	63377048	63378168	ATACpk_peak_14390	132	.	5.81552	16	13.295	290
chr4	63377958	63378168	ATACpk_peak_14390	132	.	5.81552	16	13.295	290
chr4	63410426	63410945	ATACpk_peak_14391	85	.	4.68994	11.0793	8.53295	411
chr4	63410444	63410945	ATACpk_peak_14391	85	.	4.68994	11.0793	8.53295	411
chr4	63410558	63410945	ATACpk_peak_14391	85	.	4.68994	11.0793	8.53295	411
chr4	63494579	63496561	ATACpk_peak_14392	356	.	10.1303	38.8351	35.6252	1609
chr4	63494605	63496555	ATACpk_peak_14392	356	.	10.1303	38.8351	35.6252	1609
chr4	63494644	63496163	ATACpk_peak_14392	356	.	10.1303	38.8351	35.6252	1609
chr4	63544143	63545222	ATACpk_peak_14393	433	.	11.4434	46.7256	43.3798	891
chr4	63543906	63545222	ATACpk_peak_14393	433	.	11.4434	46.7256	43.3798	891
chr4	63544128	63545222	ATACpk_peak_14393	433	.	11.4434	46.7256	43.3798	891
chr4	63558483	63559744	ATACpk_peak_14394	213	.	7.5039	24.2823	21.367	233
chr4	63558483	63559744	ATACpk_peak_14394	213	.	7.5039	24.2823	21.367	233
chr4	63558483	63559572	ATACpk_peak_14394	213	.	7.5039	24.2823	21.367	233
chr4	63664088	63664481	ATACpk_peak_14395	32	.	3.18916	5.49317	3.23067	463
chr4	64867858	64868191	ATACpk_peak_14398	44	.	3.56435	6.76701	4.42147	221
chr4	64867986	64868191	ATACpk_peak_14398	44	.	3.56435	6.76701	4.42147	221
chr4	65604724	65605354	ATACpk_peak_14399	194	.	7.1287	22.3596	19.4893	193
chr4	65604724	65605354	ATACpk_peak_14399	194	.	7.1287	22.3596	19.4893	193
chr4	65604724	65605354	ATACpk_peak_14399	194	.	7.1287	22.3596	19.4893	193
chr4	66355227	66355732	ATACpk_peak_14400	63	.	4.12714	8.83787	6.38376	171
chr4	66355227	66355576	ATACpk_peak_14400	63	.	4.12714	8.83787	6.38376	171
chr4	66637622	66637824	ATACpk_peak_14401	26	.	3.00156	4.89156	2.67543	288
chr4	67916375	67916907	ATACpk_peak_14402	32	.	3.18916	5.49317	3.23067	315
chr4	67916375	67916952	ATACpk_peak_14402	32	.	3.18916	5.49317	3.23067	315
chr4	68290470	68290650	ATACpk_peak_14403	63	.	4.12714	8.83787	6.38376	380
chr4	69720811	69721587	ATACpk_peak_14404	132	.	5.81552	16	13.295	491
chr4	69720936	69721673	ATACpk_peak_14404	132	.	5.81552	16	13.295	491
chr4	69720899	69721436	ATACpk_peak_14404	132	.	5.81552	16	13.295	491
chr4	70409781	70411072	ATACpk_peak_14405	586	.	13.8822	62.2702	58.6945	1202
chr4	70409964	70411072	ATACpk_peak_14405	586	.	13.8822	62.2702	58.6945	1202
chr4	70409881	70411072	ATACpk_peak_14405	586	.	13.8822	62.2702	58.6945	1202
chr4	70534241	70535554	ATACpk_peak_14406	673	.	15.1954	71.0603	67.3734	749
chr4	70534241	70535554	ATACpk_peak_14406	673	.	15.1954	71.0603	67.3734	749
chr4	70534291	70535554	ATACpk_peak_14406	673	.	15.1954	71.0603	67.3734	749
chr4	70589515	70590144	ATACpk_peak_14407	44	.	3.56435	6.76701	4.42147	208
chr4	70589695	70590144	ATACpk_peak_14407	44	.	3.56435	6.76701	4.42147	208
chr4	72199395	72201490	ATACpk_peak_14408	514	.	12.7566	54.9621	51.4896	1484
chr4	72199662	72201485	ATACpk_peak_14408	514	.	12.7566	54.9621	51.4896	1484
chr4	72199663	72201336	ATACpk_peak_14408	514	.	12.7566	54.9621	51.4896	1484
chr4	72679545	72679945	ATACpk_peak_14409	38	.	3.37675	6.11872	3.81342	97
chr4	73294706	73296238	ATACpk_peak_14410	292	.	9.00468	32.3804	29.2928	816
chr4	73294799	73296238	ATACpk_peak_14410	292	.	9.00468	32.3804	29.2928	816
chr4	73294667	73296104	ATACpk_peak_14410	292	.	9.00468	32.3804	29.2928	816
chr4	73790449	73791162	ATACpk_peak_14411	303	.	9.19228	33.4349	30.3268	312
chr4	73790452	73791203	ATACpk_peak_14411	303	.	9.19228	33.4349	30.3268	312
chr4	73790503	73791137	ATACpk_peak_14411	303	.	9.19228	33.4349	30.3268	312
chr4	74229926	74230322	ATACpk_peak_14412	44	.	3.56435	6.76701	4.42147	458
chr4	74229900	74230322	ATACpk_peak_14412	44	.	3.56435	6.76701	4.42147	458
chr4	74251428	74252588	ATACpk_peak_14413	334	.	9.75507	36.6501	33.4809	595
chr4	74251435	74252588	ATACpk_peak_14413	334	.	9.75507	36.6501	33.4809	595
chr4	74251380	74252555	ATACpk_peak_14413	334	.	9.75507	36.6501	33.4809	595
chr4	75354853	75355438	ATACpk_peak_14414	77	.	4.50234	10.3145	7.79751	690
chr4	75354929	75355473	ATACpk_peak_14414	77	.	4.50234	10.3145	7.79751	690
chr4	75355036	75355454	ATACpk_peak_14414	77	.	4.50234	10.3145	7.79751	690
chr4	75924445	75925109	ATACpk_peak_14416	26	.	3.00156	4.89156	2.67543	329
chr4	75924623	75925059	ATACpk_peak_14416	26	.	3.00156	4.89156	2.67543	329
chr4	76214006	76214918	ATACpk_peak_14417	141	.	6.00312	16.8707	14.1409	409
chr4	76214006	76214670	ATACpk_peak_14417	141	.	6.00312	16.8707	14.1409	409
chr4	76214006	76214927	ATACpk_peak_14417	141	.	6.00312	16.8707	14.1409	409
chr4	76449634	76450001	ATACpk_peak_14418	116	.	5.44033	14.3002	11.646	255
chr4	76449629	76450165	ATACpk_peak_14418	116	.	5.44033	14.3002	11.646	255
chr4	76449629	76450003	ATACpk_peak_14418	116	.	5.44033	14.3002	11.646	255
chr4	78477615	78478376	ATACpk_peak_14419	50	.	3.75195	7.43695	5.05349	531
chr4	78477890	78478387	ATACpk_peak_14419	50	.	3.75195	7.43695	5.05349	531
chr4	79298157	79298635	ATACpk_peak_14420	50	.	3.75195	7.43695	5.05349	593
chr4	79297650	79299056	ATACpk_peak_14420	50	.	3.75195	7.43695	5.05349	593
chr4	81874086	81875137	ATACpk_peak_14423	44	.	3.56435	6.76701	4.42147	613
chr4	81874851	81875520	ATACpk_peak_14423	44	.	3.56435	6.76701	4.42147	613
chr4	81920204	81920928	ATACpk_peak_14424	70	.	4.31474	9.56711	7.0808	932
chr4	81920051	81920394	ATACpk_peak_14424	70	.	4.31474	9.56711	7.0808	932
chr4	82512990	82513535	ATACpk_peak_14425	262	.	8.44189	29.2712	26.2456	241
chr4	82512990	82513535	ATACpk_peak_14425	262	.	8.44189	29.2712	26.2456	241
chr4	82512990	82513401	ATACpk_peak_14425	262	.	8.44189	29.2712	26.2456	241
chr4	82859277	82859757	ATACpk_peak_14426	141	.	6.00312	16.8707	14.1409	351
chr4	82859275	82859753	ATACpk_peak_14426	141	.	6.00312	16.8707	14.1409	351
chr4	82859339	82859761	ATACpk_peak_14426	141	.	6.00312	16.8707	14.1409	351
chr4	83065940	83067076	ATACpk_peak_14427	176	.	6.75351	20.4818	17.6567	701
chr4	83065940	83066894	ATACpk_peak_14427	176	.	6.75351	20.4818	17.6567	701
chr4	83065940	83066966	ATACpk_peak_14427	176	.	6.75351	20.4818	17.6567	701
chr4	83323571	83324724	ATACpk_peak_14428	356	.	10.1303	38.8351	35.6252	701
chr4	83323571	83324724	ATACpk_peak_14428	356	.	10.1303	38.8351	35.6252	701
chr4	83323571	83324682	ATACpk_peak_14428	356	.	10.1303	38.8351	35.6252	701
chr4	83417308	83418230	ATACpk_peak_14429	213	.	7.5039	24.2823	21.367	470
chr4	83417375	83418230	ATACpk_peak_14429	213	.	7.5039	24.2823	21.367	470
chr4	83417282	83418207	ATACpk_peak_14429	213	.	7.5039	24.2823	21.367	470
chr4	83451046	83451315	ATACpk_peak_14431	21	.	2.81396	4.31522	2.14996	190
chr4	83485730	83486984	ATACpk_peak_14432	623	.	14.445	66.004	62.3791	826
chr4	83485737	83486896	ATACpk_peak_14432	623	.	14.445	66.004	62.3791	826
chr4	83485846	83486912	ATACpk_peak_14432	623	.	14.445	66.004	62.3791	826
chr4	83525108	83525969	ATACpk_peak_14434	411	.	11.0682	44.4342	41.1261	394
chr4	83525108	83525872	ATACpk_peak_14434	411	.	11.0682	44.4342	41.1261	394
chr4	83525108	83525864	ATACpk_peak_14434	411	.	11.0682	44.4342	41.1261	394
chr4	83643447	83643646	ATACpk_peak_14435	26	.	3.00156	4.89156	2.67543	133
chr4	83643435	83643646	ATACpk_peak_14435	26	.	3.00156	4.89156	2.67543	133
chr4	83842072	83842785	ATACpk_peak_14436	85	.	4.68994	11.0793	8.53295	261
chr4	83841971	83842723	ATACpk_peak_14436	85	.	4.68994	11.0793	8.53295	261
chr4	84674857	84675936	ATACpk_peak_14437	108	.	5.25273	13.4718	10.8435	224
chr4	84674857	84675989	ATACpk_peak_14437	108	.	5.25273	13.4718	10.8435	224
chr4	84674857	84675989	ATACpk_peak_14437	108	.	5.25273	13.4718	10.8435	224
chr4	84883866	84884956	ATACpk_peak_14438	185	.	6.94111	21.415	18.5672	448
chr4	84883866	84884956	ATACpk_peak_14438	185	.	6.94111	21.415	18.5672	448
chr4	84884034	84884872	ATACpk_peak_14438	185	.	6.94111	21.415	18.5672	448
chr4	85205279	85205970	ATACpk_peak_14439	92	.	4.87753	11.8608	9.28651	55
chr4	85205279	85206054	ATACpk_peak_14439	92	.	4.87753	11.8608	9.28651	55
chr4	85205279	85205980	ATACpk_peak_14439	92	.	4.87753	11.8608	9.28651	55
chr4	85283310	85283479	ATACpk_peak_14440	92	.	4.87753	11.8608	9.28651	61
chr4	86459395	86461866	ATACpk_peak_14441	92	.	4.87753	11.8608	9.28651	1733
chr4	86459212	86462324	ATACpk_peak_14441	92	.	4.87753	11.8608	9.28651	1733
chr4	86459212	86461397	ATACpk_peak_14441	92	.	4.87753	11.8608	9.28651	1733
chr4	86474780	86475952	ATACpk_peak_14442	38	.	3.37675	6.11872	3.81342	1062
chr4	86475480	86475888	ATACpk_peak_14442	38	.	3.37675	6.11872	3.81342	1062
chr4	86475130	86475952	ATACpk_peak_14442	38	.	3.37675	6.11872	3.81342	1062
chr4	86474690	86475063	ATACpk_peak_14442	38	.	3.37675	6.11872	3.81342	1062
chr4	86575173	86576420	ATACpk_peak_14443	262	.	8.44189	29.2712	26.2456	535
chr4	86575340	86576353	ATACpk_peak_14443	262	.	8.44189	29.2712	26.2456	535
chr4	86575380	86576420	ATACpk_peak_14443	262	.	8.44189	29.2712	26.2456	535
chr4	86611592	86612674	ATACpk_peak_14444	378	.	10.5055	41.0519	37.8028	501
chr4	86611592	86612490	ATACpk_peak_14444	378	.	10.5055	41.0519	37.8028	501
chr4	86611598	86612603	ATACpk_peak_14444	378	.	10.5055	41.0519	37.8028	501
chr4	86669447	86669964	ATACpk_peak_14445	44	.	3.56435	6.76701	4.42147	414
chr4	86748127	86749301	ATACpk_peak_14446	686	.	15.383	72.3379	68.6356	863
chr4	86747826	86749301	ATACpk_peak_14446	686	.	15.383	72.3379	68.6356	863
chr4	86748089	86749301	ATACpk_peak_14446	686	.	15.383	72.3379	68.6356	863
chr4	86856674	86857680	ATACpk_peak_14447	400	.	10.8807	43.2993	40.0106	626
chr4	86856780	86857796	ATACpk_peak_14447	400	.	10.8807	43.2993	40.0106	626
chr4	86856887	86857670	ATACpk_peak_14447	400	.	10.8807	43.2993	40.0106	626
chr4	86930714	86931178	ATACpk_peak_14449	38	.	3.37675	6.11872	3.81342	187
chr4	86930714	86931006	ATACpk_peak_14449	38	.	3.37675	6.11872	3.81342	187
chr4	86930743	86931178	ATACpk_peak_14449	38	.	3.37675	6.11872	3.81342	187
chr4	86943199	86943672	ATACpk_peak_14450	85	.	4.68994	11.0793	8.53295	263
chr4	87142739	87143092	ATACpk_peak_14451	85	.	4.68994	11.0793	8.53295	235
chr4	87142739	87143092	ATACpk_peak_14451	85	.	4.68994	11.0793	8.53295	235
chr4	87142739	87143082	ATACpk_peak_14451	85	.	4.68994	11.0793	8.53295	235
chr4	88032633	88033697	ATACpk_peak_14452	194	.	7.1287	22.3596	19.4893	816
chr4	88032633	88033718	ATACpk_peak_14452	194	.	7.1287	22.3596	19.4893	816
chr4	88032935	88033697	ATACpk_peak_14452	194	.	7.1287	22.3596	19.4893	816
chr4	88094454	88094978	ATACpk_peak_14453	232	.	7.87909	26.2476	23.2872	172
chr4	88094448	88094978	ATACpk_peak_14453	232	.	7.87909	26.2476	23.2872	172
chr4	88094448	88094978	ATACpk_peak_14453	232	.	7.87909	26.2476	23.2872	172
chr4	88376516	88377010	ATACpk_peak_14454	38	.	3.37675	6.11872	3.81342	146
chr4	88376516	88376856	ATACpk_peak_14454	38	.	3.37675	6.11872	3.81342	146
chr4	88407165	88407829	ATACpk_peak_14455	100	.	5.06513	12.6585	10.057	149
chr4	88407165	88407829	ATACpk_peak_14455	100	.	5.06513	12.6585	10.057	149
chr4	88407165	88407829	ATACpk_peak_14455	100	.	5.06513	12.6585	10.057	149
chr4	88721868	88722619	ATACpk_peak_14456	232	.	7.87909	26.2476	23.2872	620
chr4	88721868	88722619	ATACpk_peak_14456	232	.	7.87909	26.2476	23.2872	620
chr4	88721868	88722618	ATACpk_peak_14456	232	.	7.87909	26.2476	23.2872	620
chr4	88757545	88757888	ATACpk_peak_14457	21	.	2.81396	4.31522	2.14996	60
chr4	88757545	88757888	ATACpk_peak_14457	21	.	2.81396	4.31522	2.14996	60
chr4	88760501	88761110	ATACpk_peak_14459	57	.	3.93955	8.12754	5.70762	345
chr4	88760498	88761082	ATACpk_peak_14459	57	.	3.93955	8.12754	5.70762	345
chr4	88760503	88760987	ATACpk_peak_14459	57	.	3.93955	8.12754	5.70762	345
chr4	88763259	88763742	ATACpk_peak_14460	26	.	3.00156	4.89156	2.67543	347
chr4	88763398	88763742	ATACpk_peak_14460	26	.	3.00156	4.89156	2.67543	347
chr4	88763091	88763565	ATACpk_peak_14460	26	.	3.00156	4.89156	2.67543	347
chr4	88772097	88772405	ATACpk_peak_14461	38	.	3.37675	6.11872	3.81342	323
chr4	88772103	88772383	ATACpk_peak_14461	38	.	3.37675	6.11872	3.81342	323
chr4	88773146	88774451	ATACpk_peak_14462	158	.	6.37831	18.6513	15.8732	778
chr4	88773146	88774593	ATACpk_peak_14462	158	.	6.37831	18.6513	15.8732	778
chr4	88773168	88774385	ATACpk_peak_14462	158	.	6.37831	18.6513	15.8732	778
chr4	88776253	88777649	ATACpk_peak_14463	194	.	7.1287	22.3596	19.4893	404
chr4	88776253	88777649	ATACpk_peak_14463	194	.	7.1287	22.3596	19.4893	404
chr4	88776253	88777649	ATACpk_peak_14463	194	.	7.1287	22.3596	19.4893	404
chr4	88779536	88780185	ATACpk_peak_14464	167	.	6.56591	19.5605	16.7585	249
chr4	88779536	88780236	ATACpk_peak_14464	167	.	6.56591	19.5605	16.7585	249
chr4	88779536	88780236	ATACpk_peak_14464	167	.	6.56591	19.5605	16.7585	249
chr4	88782431	88783118	ATACpk_peak_14465	77	.	4.50234	10.3145	7.79751	684
chr4	88782431	88782922	ATACpk_peak_14465	77	.	4.50234	10.3145	7.79751	684
chr4	88782431	88782806	ATACpk_peak_14465	77	.	4.50234	10.3145	7.79751	684
chr4	88785011	88786225	ATACpk_peak_14466	116	.	5.44033	14.3002	11.646	669
chr4	88785198	88786071	ATACpk_peak_14466	116	.	5.44033	14.3002	11.646	669
chr4	88785011	88786235	ATACpk_peak_14466	116	.	5.44033	14.3002	11.646	669
chr4	88787951	88788643	ATACpk_peak_14467	44	.	3.56435	6.76701	4.42147	409
chr4	88788033	88788529	ATACpk_peak_14467	44	.	3.56435	6.76701	4.42147	409
chr4	88787971	88788243	ATACpk_peak_14467	44	.	3.56435	6.76701	4.42147	409
chr4	88790892	88791893	ATACpk_peak_14468	141	.	6.00312	16.8707	14.1409	349
chr4	88790892	88791893	ATACpk_peak_14468	141	.	6.00312	16.8707	14.1409	349
chr4	88790892	88791676	ATACpk_peak_14468	141	.	6.00312	16.8707	14.1409	349
chr4	88793544	88795211	ATACpk_peak_14470	150	.	6.19072	17.7546	15.0004	766
chr4	88793544	88795211	ATACpk_peak_14470	150	.	6.19072	17.7546	15.0004	766
chr4	88793544	88794759	ATACpk_peak_14470	150	.	6.19072	17.7546	15.0004	766
chr4	88796533	88797782	ATACpk_peak_14471	100	.	5.06513	12.6585	10.057	599
chr4	88796744	88797769	ATACpk_peak_14471	100	.	5.06513	12.6585	10.057	599
chr4	88796777	88797892	ATACpk_peak_14471	100	.	5.06513	12.6585	10.057	599
chr4	88799682	88800783	ATACpk_peak_14472	167	.	6.56591	19.5605	16.7585	505
chr4	88799682	88800783	ATACpk_peak_14472	167	.	6.56591	19.5605	16.7585	505
chr4	88799682	88800389	ATACpk_peak_14472	167	.	6.56591	19.5605	16.7585	505
chr4	88802616	88803546	ATACpk_peak_14473	132	.	5.81552	16	13.295	375
chr4	88802720	88803650	ATACpk_peak_14473	132	.	5.81552	16	13.295	375
chr4	88802689	88803515	ATACpk_peak_14473	132	.	5.81552	16	13.295	375
chr4	88805525	88806520	ATACpk_peak_14474	132	.	5.81552	16	13.295	478
chr4	88805525	88806522	ATACpk_peak_14474	132	.	5.81552	16	13.295	478
chr4	88806294	88806522	ATACpk_peak_14474	132	.	5.81552	16	13.295	478
chr4	88867800	88868013	ATACpk_peak_14475	21	.	2.81396	4.31522	2.14996	21
chr4	88938197	88938623	ATACpk_peak_14476	204	.	7.3163	23.3155	20.4228	351
chr4	88938173	88938623	ATACpk_peak_14476	204	.	7.3163	23.3155	20.4228	351
chr4	88938190	88938623	ATACpk_peak_14476	204	.	7.3163	23.3155	20.4228	351
chr4	89282059	89282522	ATACpk_peak_14477	92	.	4.87753	11.8608	9.28651	198
chr4	89282089	89282522	ATACpk_peak_14477	92	.	4.87753	11.8608	9.28651	198
chr4	89282066	89282414	ATACpk_peak_14477	92	.	4.87753	11.8608	9.28651	198
chr4	89294522	89295672	ATACpk_peak_14478	262	.	8.44189	29.2712	26.2456	358
chr4	89294522	89295672	ATACpk_peak_14478	262	.	8.44189	29.2712	26.2456	358
chr4	89294522	89295672	ATACpk_peak_14478	262	.	8.44189	29.2712	26.2456	358
chr4	89310326	89311385	ATACpk_peak_14479	468	.	12.0062	50.2154	46.8149	677
chr4	89310326	89311482	ATACpk_peak_14479	468	.	12.0062	50.2154	46.8149	677
chr4	89310326	89311482	ATACpk_peak_14479	468	.	12.0062	50.2154	46.8149	677
chr4	89688167	89688625	ATACpk_peak_14480	85	.	4.68994	11.0793	8.53295	93
chr4	89688167	89688518	ATACpk_peak_14480	85	.	4.68994	11.0793	8.53295	93
chr4	89789882	89790227	ATACpk_peak_14481	63	.	4.12714	8.83787	6.38376	79
chr4	89789883	89790229	ATACpk_peak_14481	63	.	4.12714	8.83787	6.38376	79
chr4	89789882	89790234	ATACpk_peak_14481	63	.	4.12714	8.83787	6.38376	79
chr4	90657044	90657779	ATACpk_peak_14482	38	.	3.37675	6.11872	3.81342	367
chr4	90657044	90657639	ATACpk_peak_14482	38	.	3.37675	6.11872	3.81342	367
chr4	90979556	90980635	ATACpk_peak_14483	116	.	5.44033	14.3002	11.646	645
chr4	90979556	90980556	ATACpk_peak_14483	116	.	5.44033	14.3002	11.646	645
chr4	90979745	90980397	ATACpk_peak_14483	116	.	5.44033	14.3002	11.646	645
chr4	91371684	91372032	ATACpk_peak_14484	32	.	3.18916	5.49317	3.23067	272
chr4	91371684	91372042	ATACpk_peak_14484	32	.	3.18916	5.49317	3.23067	272
chr4	91371684	91372042	ATACpk_peak_14484	32	.	3.18916	5.49317	3.23067	272
chr4	91633119	91634438	ATACpk_peak_14485	38	.	3.37675	6.11872	3.81342	1270
chr4	91633934	91634432	ATACpk_peak_14485	38	.	3.37675	6.11872	3.81342	1270
chr4	91633746	91634206	ATACpk_peak_14485	38	.	3.37675	6.11872	3.81342	1270
chr4	91655167	91655521	ATACpk_peak_14486	44	.	3.56435	6.76701	4.42147	52
chr4	91800088	91800366	ATACpk_peak_14487	63	.	4.12714	8.83787	6.38376	1027
chr4	91799833	91800470	ATACpk_peak_14487	63	.	4.12714	8.83787	6.38376	1027
chr4	91799504	91800253	ATACpk_peak_14487	63	.	4.12714	8.83787	6.38376	1027
chr4	92986076	92986479	ATACpk_peak_14489	26	.	3.00156	4.89156	2.67543	76
chr4	93334672	93335689	ATACpk_peak_14490	194	.	7.1287	22.3596	19.4893	304
chr4	93334672	93335689	ATACpk_peak_14490	194	.	7.1287	22.3596	19.4893	304
chr4	93334672	93335689	ATACpk_peak_14490	194	.	7.1287	22.3596	19.4893	304
chr4	93747906	93748042	ATACpk_peak_14491	16	.	2.62636	3.7656	1.65632	11
chr4	94331117	94331715	ATACpk_peak_14493	63	.	4.12714	8.83787	6.38376	568
chr4	94331117	94331690	ATACpk_peak_14493	63	.	4.12714	8.83787	6.38376	568
chr4	94331117	94331715	ATACpk_peak_14493	63	.	4.12714	8.83787	6.38376	568
chr4	94556333	94556910	ATACpk_peak_14494	232	.	7.87909	26.2476	23.2872	436
chr4	94556333	94556905	ATACpk_peak_14494	232	.	7.87909	26.2476	23.2872	436
chr4	94556333	94556937	ATACpk_peak_14494	232	.	7.87909	26.2476	23.2872	436
chr4	94602783	94603496	ATACpk_peak_14495	313	.	9.37987	34.4981	31.3698	443
chr4	94602783	94603486	ATACpk_peak_14495	313	.	9.37987	34.4981	31.3698	443
chr4	94602838	94603496	ATACpk_peak_14495	313	.	9.37987	34.4981	31.3698	443
chr4	94613994	94614899	ATACpk_peak_14496	204	.	7.3163	23.3155	20.4228	552
chr4	94613972	94614811	ATACpk_peak_14496	204	.	7.3163	23.3155	20.4228	552
chr4	94614157	94614727	ATACpk_peak_14496	204	.	7.3163	23.3155	20.4228	552
chr4	94891533	94891845	ATACpk_peak_14497	38	.	3.37675	6.11872	3.81342	219
chr4	94891227	94891904	ATACpk_peak_14497	38	.	3.37675	6.11872	3.81342	219
chr4	94891315	94891904	ATACpk_peak_14497	38	.	3.37675	6.11872	3.81342	219
chr4	94978791	94979635	ATACpk_peak_14499	213	.	7.5039	24.2823	21.367	401
chr4	94978791	94979708	ATACpk_peak_14499	213	.	7.5039	24.2823	21.367	401
chr4	94978851	94979708	ATACpk_peak_14499	213	.	7.5039	24.2823	21.367	401
chr4	95049812	95053382	ATACpk_peak_14500	963	.	19.3225	100.294	96.3041	2455
chr4	95049834	95053675	ATACpk_peak_14500	963	.	19.3225	100.294	96.3041	2455
chr4	95049897	95053567	ATACpk_peak_14500	963	.	19.3225	100.294	96.3041	2455
chr4	95510152	95510746	ATACpk_peak_14501	77	.	4.50234	10.3145	7.79751	517
chr4	95510152	95510785	ATACpk_peak_14501	77	.	4.50234	10.3145	7.79751	517
chr4	95966783	95968080	ATACpk_peak_14502	1144	.	21.7613	118.556	114.445	554
chr4	95966684	95967797	ATACpk_peak_14502	1144	.	21.7613	118.556	114.445	554
chr4	95966803	95967677	ATACpk_peak_14502	1144	.	21.7613	118.556	114.445	554
chr4	97629082	97630698	ATACpk_peak_14503	503	.	12.569	53.7657	50.3112	1594
chr4	97629043	97630698	ATACpk_peak_14503	503	.	12.569	53.7657	50.3112	1594
chr4	97628956	97630698	ATACpk_peak_14503	503	.	12.569	53.7657	50.3112	1594
chr4	97777705	97778005	ATACpk_peak_14504	50	.	3.75195	7.43695	5.05349	28
chr4	97777705	97778005	ATACpk_peak_14504	50	.	3.75195	7.43695	5.05349	28
chr4	97777705	97778005	ATACpk_peak_14504	50	.	3.75195	7.43695	5.05349	28
chr4	97868860	97869314	ATACpk_peak_14505	124	.	5.62792	15.1431	12.4635	139
chr4	97868860	97869314	ATACpk_peak_14505	124	.	5.62792	15.1431	12.4635	139
chr4	97868860	97869089	ATACpk_peak_14505	124	.	5.62792	15.1431	12.4635	139
chr4	98383008	98383336	ATACpk_peak_14506	108	.	5.25273	13.4718	10.8435	213
chr4	98383008	98383321	ATACpk_peak_14506	108	.	5.25273	13.4718	10.8435	213
chr4	98383008	98383279	ATACpk_peak_14506	108	.	5.25273	13.4718	10.8435	213
chr4	98395723	98396309	ATACpk_peak_14507	50	.	3.75195	7.43695	5.05349	112
chr4	98395723	98396309	ATACpk_peak_14507	50	.	3.75195	7.43695	5.05349	112
chr4	98395732	98396309	ATACpk_peak_14507	50	.	3.75195	7.43695	5.05349	112
chr4	98922261	98924793	ATACpk_peak_14509	400	.	10.8807	43.2993	40.0106	1470
chr4	98922293	98924759	ATACpk_peak_14509	400	.	10.8807	43.2993	40.0106	1470
chr4	98922350	98924793	ATACpk_peak_14509	400	.	10.8807	43.2993	40.0106	1470
chr4	98975710	98975977	ATACpk_peak_14510	50	.	3.75195	7.43695	5.05349	425
chr4	99120422	99121132	ATACpk_peak_14511	70	.	4.31474	9.56711	7.0808	308
chr4	99120503	99121132	ATACpk_peak_14511	70	.	4.31474	9.56711	7.0808	308
chr4	99120422	99121093	ATACpk_peak_14511	70	.	4.31474	9.56711	7.0808	308
chr4	99193889	99194388	ATACpk_peak_14512	167	.	6.56591	19.5605	16.7585	317
chr4	99193895	99194388	ATACpk_peak_14512	167	.	6.56591	19.5605	16.7585	317
chr4	99194097	99194388	ATACpk_peak_14512	167	.	6.56591	19.5605	16.7585	317
chr4	99715138	99715998	ATACpk_peak_14513	194	.	7.1287	22.3596	19.4893	437
chr4	99715225	99715998	ATACpk_peak_14513	194	.	7.1287	22.3596	19.4893	437
chr4	99715143	99715894	ATACpk_peak_14513	194	.	7.1287	22.3596	19.4893	437
chr4	99829099	99829394	ATACpk_peak_14514	44	.	3.56435	6.76701	4.42147	294
chr4	99828952	99829394	ATACpk_peak_14514	44	.	3.56435	6.76701	4.42147	294
chr4	99929279	99930361	ATACpk_peak_14515	132	.	5.81552	16	13.295	507
chr4	99929454	99930072	ATACpk_peak_14515	132	.	5.81552	16	13.295	507
chr4	99929378	99930043	ATACpk_peak_14515	132	.	5.81552	16	13.295	507
chr4	100096166	100097101	ATACpk_peak_14516	141	.	6.00312	16.8707	14.1409	189
chr4	100096166	100097100	ATACpk_peak_14516	141	.	6.00312	16.8707	14.1409	189
chr4	100096166	100096506	ATACpk_peak_14516	141	.	6.00312	16.8707	14.1409	189
chr4	100478626	100479138	ATACpk_peak_14518	411	.	11.0682	44.4342	41.1261	188
chr4	100478571	100479138	ATACpk_peak_14518	411	.	11.0682	44.4342	41.1261	188
chr4	100478571	100479138	ATACpk_peak_14518	411	.	11.0682	44.4342	41.1261	188
chr4	101265036	101265329	ATACpk_peak_14519	21	.	2.81396	4.31522	2.14996	118
chr4	101265036	101265295	ATACpk_peak_14519	21	.	2.81396	4.31522	2.14996	118
chr4	101292395	101292702	ATACpk_peak_14520	44	.	3.56435	6.76701	4.42147	248
chr4	101292395	101292702	ATACpk_peak_14520	44	.	3.56435	6.76701	4.42147	248
chr4	101292395	101292702	ATACpk_peak_14520	44	.	3.56435	6.76701	4.42147	248
chr4	101312874	101314396	ATACpk_peak_14521	232	.	7.87909	26.2476	23.2872	814
chr4	101312874	101314396	ATACpk_peak_14521	232	.	7.87909	26.2476	23.2872	814
chr4	101312874	101314343	ATACpk_peak_14521	232	.	7.87909	26.2476	23.2872	814
chr4	101419228	101420535	ATACpk_peak_14522	124	.	5.62792	15.1431	12.4635	544
chr4	101419252	101420481	ATACpk_peak_14522	124	.	5.62792	15.1431	12.4635	544
chr4	101419228	101420417	ATACpk_peak_14522	124	.	5.62792	15.1431	12.4635	544
chr4	101646902	101648159	ATACpk_peak_14523	526	.	12.9442	56.1648	52.6745	590
chr4	101646922	101648159	ATACpk_peak_14523	526	.	12.9442	56.1648	52.6745	590
chr4	101647013	101648050	ATACpk_peak_14523	526	.	12.9442	56.1648	52.6745	590
chr4	101769354	101770285	ATACpk_peak_14524	456	.	11.8186	49.0453	45.6633	566
chr4	101769354	101770285	ATACpk_peak_14524	456	.	11.8186	49.0453	45.6633	566
chr4	101769373	101770268	ATACpk_peak_14524	456	.	11.8186	49.0453	45.6633	566
chr4	102493967	102494686	ATACpk_peak_14525	124	.	5.62792	15.1431	12.4635	230
chr4	102493967	102494686	ATACpk_peak_14525	124	.	5.62792	15.1431	12.4635	230
chr4	102493967	102494531	ATACpk_peak_14525	124	.	5.62792	15.1431	12.4635	230
chr4	102587128	102587552	ATACpk_peak_14526	50	.	3.75195	7.43695	5.05349	227
chr4	102587072	102587552	ATACpk_peak_14526	50	.	3.75195	7.43695	5.05349	227
chr4	102587068	102587552	ATACpk_peak_14526	50	.	3.75195	7.43695	5.05349	227
chr4	102859370	102859757	ATACpk_peak_14527	100	.	5.06513	12.6585	10.057	82
chr4	102859370	102859757	ATACpk_peak_14527	100	.	5.06513	12.6585	10.057	82
chr4	102859370	102859757	ATACpk_peak_14527	100	.	5.06513	12.6585	10.057	82
chr4	103058590	103058900	ATACpk_peak_14528	85	.	4.68994	11.0793	8.53295	96
chr4	103058589	103059128	ATACpk_peak_14528	85	.	4.68994	11.0793	8.53295	96
chr4	103058589	103058803	ATACpk_peak_14528	85	.	4.68994	11.0793	8.53295	96
chr4	103114061	103115044	ATACpk_peak_14529	400	.	10.8807	43.2993	40.0106	360
chr4	103114061	103115044	ATACpk_peak_14529	400	.	10.8807	43.2993	40.0106	360
chr4	103114061	103114960	ATACpk_peak_14529	400	.	10.8807	43.2993	40.0106	360
chr4	103119179	103119911	ATACpk_peak_14530	92	.	4.87753	11.8608	9.28651	486
chr4	103119179	103119911	ATACpk_peak_14530	92	.	4.87753	11.8608	9.28651	486
chr4	103119179	103119911	ATACpk_peak_14530	92	.	4.87753	11.8608	9.28651	486
chr4	103212357	103212737	ATACpk_peak_14531	38	.	3.37675	6.11872	3.81342	258
chr4	103212357	103212751	ATACpk_peak_14531	38	.	3.37675	6.11872	3.81342	258
chr4	103215019	103215416	ATACpk_peak_14532	108	.	5.25273	13.4718	10.8435	355
chr4	103215004	103215433	ATACpk_peak_14532	108	.	5.25273	13.4718	10.8435	355
chr4	103215004	103215388	ATACpk_peak_14532	108	.	5.25273	13.4718	10.8435	355
chr4	103313588	103314170	ATACpk_peak_14533	223	.	7.6915	25.2597	22.3218	427
chr4	103313578	103314170	ATACpk_peak_14533	223	.	7.6915	25.2597	22.3218	427
chr4	103313578	103314170	ATACpk_peak_14533	223	.	7.6915	25.2597	22.3218	427
chr4	104367139	104367866	ATACpk_peak_14534	44	.	3.56435	6.76701	4.42147	261
chr4	104367255	104367664	ATACpk_peak_14534	44	.	3.56435	6.76701	4.42147	261
chr4	104822072	104822422	ATACpk_peak_14535	85	.	4.68994	11.0793	8.53295	607
chr4	105109623	105110222	ATACpk_peak_14537	77	.	4.50234	10.3145	7.79751	174
chr4	105109623	105110377	ATACpk_peak_14537	77	.	4.50234	10.3145	7.79751	174
chr4	105109623	105110380	ATACpk_peak_14537	77	.	4.50234	10.3145	7.79751	174
chr4	106315647	106317264	ATACpk_peak_14538	400	.	10.8807	43.2993	40.0106	539
chr4	106315685	106317264	ATACpk_peak_14538	400	.	10.8807	43.2993	40.0106	539
chr4	106315647	106317264	ATACpk_peak_14538	400	.	10.8807	43.2993	40.0106	539
chr4	106560670	106561651	ATACpk_peak_14540	574	.	13.6946	61.0372	57.4783	331
chr4	106560670	106561651	ATACpk_peak_14540	574	.	13.6946	61.0372	57.4783	331
chr4	106560690	106561651	ATACpk_peak_14540	574	.	13.6946	61.0372	57.4783	331
chr4	106606900	106607378	ATACpk_peak_14541	85	.	4.68994	11.0793	8.53295	223
chr4	106607067	106607345	ATACpk_peak_14541	85	.	4.68994	11.0793	8.53295	223
chr4	106607059	106607367	ATACpk_peak_14541	85	.	4.68994	11.0793	8.53295	223
chr4	106650711	106651460	ATACpk_peak_14543	324	.	9.56747	35.5699	32.4211	347
chr4	106650827	106651498	ATACpk_peak_14543	324	.	9.56747	35.5699	32.4211	347
chr4	106650852	106651432	ATACpk_peak_14543	324	.	9.56747	35.5699	32.4211	347
chr4	106678597	106679053	ATACpk_peak_14545	150	.	6.19072	17.7546	15.0004	411
chr4	106678629	106679053	ATACpk_peak_14545	150	.	6.19072	17.7546	15.0004	411
chr4	106678597	106679053	ATACpk_peak_14545	150	.	6.19072	17.7546	15.0004	411
chr4	106684746	106686671	ATACpk_peak_14546	686	.	15.383	72.3379	68.6356	1119
chr4	106684746	106686668	ATACpk_peak_14546	686	.	15.383	72.3379	68.6356	1119
chr4	106684927	106686678	ATACpk_peak_14546	686	.	15.383	72.3379	68.6356	1119
chr4	106708573	106708772	ATACpk_peak_14547	38	.	3.37675	6.11872	3.81342	42
chr4	106708359	106708772	ATACpk_peak_14547	38	.	3.37675	6.11872	3.81342	42
chr4	106799562	106800051	ATACpk_peak_14548	32	.	3.18916	5.49317	3.23067	113
chr4	106799562	106800051	ATACpk_peak_14548	32	.	3.18916	5.49317	3.23067	113
chr4	106837645	106840899	ATACpk_peak_14549	422	.	11.2558	45.5763	42.2495	1412
chr4	106837645	106840899	ATACpk_peak_14549	422	.	11.2558	45.5763	42.2495	1412
chr4	106838115	106840542	ATACpk_peak_14549	422	.	11.2558	45.5763	42.2495	1412
chr4	106881236	106881503	ATACpk_peak_14550	50	.	3.75195	7.43695	5.05349	96
chr4	106881237	106881501	ATACpk_peak_14550	50	.	3.75195	7.43695	5.05349	96
chr4	106910745	106912505	ATACpk_peak_14551	232	.	7.87909	26.2476	23.2872	1206
chr4	106910745	106912457	ATACpk_peak_14551	232	.	7.87909	26.2476	23.2872	1206
chr4	106911030	106912420	ATACpk_peak_14551	232	.	7.87909	26.2476	23.2872	1206
chr4	107066450	107067410	ATACpk_peak_14552	324	.	9.56747	35.5699	32.4211	402
chr4	107066450	107067410	ATACpk_peak_14552	324	.	9.56747	35.5699	32.4211	402
chr4	107066450	107067250	ATACpk_peak_14552	324	.	9.56747	35.5699	32.4211	402
chr4	107084962	107085321	ATACpk_peak_14553	57	.	3.93955	8.12754	5.70762	878
chr4	107084330	107085157	ATACpk_peak_14553	57	.	3.93955	8.12754	5.70762	878
chr4	107084399	107084918	ATACpk_peak_14553	57	.	3.93955	8.12754	5.70762	878
chr4	107178011	107179116	ATACpk_peak_14554	356	.	10.1303	38.8351	35.6252	724
chr4	107177699	107179116	ATACpk_peak_14554	356	.	10.1303	38.8351	35.6252	724
chr4	107177937	107179116	ATACpk_peak_14554	356	.	10.1303	38.8351	35.6252	724
chr4	107252946	107254160	ATACpk_peak_14555	949	.	19.1349	98.9175	94.9397	632
chr4	107252946	107254441	ATACpk_peak_14555	949	.	19.1349	98.9175	94.9397	632
chr4	107252992	107254561	ATACpk_peak_14555	949	.	19.1349	98.9175	94.9397	632
chr4	107313685	107314604	ATACpk_peak_14556	108	.	5.25273	13.4718	10.8435	552
chr4	107314229	107314604	ATACpk_peak_14556	108	.	5.25273	13.4718	10.8435	552
chr4	107313878	107314425	ATACpk_peak_14556	108	.	5.25273	13.4718	10.8435	552
chr4	107366693	107368310	ATACpk_peak_14557	378	.	10.5055	41.0519	37.8028	1203
chr4	107366611	107368365	ATACpk_peak_14557	378	.	10.5055	41.0519	37.8028	1203
chr4	107366786	107367088	ATACpk_peak_14557	378	.	10.5055	41.0519	37.8028	1203
chr4	107367355	107368225	ATACpk_peak_14557	378	.	10.5055	41.0519	37.8028	1203
chr4	107434693	107435446	ATACpk_peak_14558	77	.	4.50234	10.3145	7.79751	751
chr4	107434693	107435978	ATACpk_peak_14558	77	.	4.50234	10.3145	7.79751	751
chr4	107434693	107435856	ATACpk_peak_14558	77	.	4.50234	10.3145	7.79751	751
chr4	107673605	107675715	ATACpk_peak_14559	132	.	5.81552	16	13.295	876
chr4	107673691	107675681	ATACpk_peak_14559	132	.	5.81552	16	13.295	876
chr4	107673780	107675715	ATACpk_peak_14559	132	.	5.81552	16	13.295	876
chr4	107676711	107676881	ATACpk_peak_14560	32	.	3.18916	5.49317	3.23067	297
chr4	107677802	107678168	ATACpk_peak_14561	26	.	3.00156	4.89156	2.67543	170
chr4	107680056	107680419	ATACpk_peak_14562	26	.	3.00156	4.89156	2.67543	48
chr4	107680412	107680465	ATACpk_peak_14562	26	.	3.00156	4.89156	2.67543	48
chr4	107683256	107684225	ATACpk_peak_14563	223	.	7.6915	25.2597	22.3218	445
chr4	107683256	107684150	ATACpk_peak_14563	223	.	7.6915	25.2597	22.3218	445
chr4	107683256	107684054	ATACpk_peak_14563	223	.	7.6915	25.2597	22.3218	445
chr4	107803312	107803802	ATACpk_peak_14565	50	.	3.75195	7.43695	5.05349	691
chr4	107803324	107803802	ATACpk_peak_14565	50	.	3.75195	7.43695	5.05349	691
chr4	107803324	107803802	ATACpk_peak_14565	50	.	3.75195	7.43695	5.05349	691
chr4	107830965	107830990	ATACpk_peak_14566	21	.	2.81396	4.31522	2.14996	252
chr4	107846282	107846679	ATACpk_peak_14567	32	.	3.18916	5.49317	3.23067	185
chr4	107846288	107846679	ATACpk_peak_14567	32	.	3.18916	5.49317	3.23067	185
chr4	107879592	107880025	ATACpk_peak_14569	141	.	6.00312	16.8707	14.1409	126
chr4	107879592	107880012	ATACpk_peak_14569	141	.	6.00312	16.8707	14.1409	126
chr4	107879592	107880025	ATACpk_peak_14569	141	.	6.00312	16.8707	14.1409	126
chr4	107889029	107890649	ATACpk_peak_14570	673	.	15.1954	71.0603	67.3734	872
chr4	107889029	107890361	ATACpk_peak_14570	673	.	15.1954	71.0603	67.3734	872
chr4	107889052	107890581	ATACpk_peak_14570	673	.	15.1954	71.0603	67.3734	872
chr4	107923072	107923885	ATACpk_peak_14571	176	.	6.75351	20.4818	17.6567	678
chr4	107923203	107923879	ATACpk_peak_14571	176	.	6.75351	20.4818	17.6567	678
chr4	107922964	107923879	ATACpk_peak_14571	176	.	6.75351	20.4818	17.6567	678
chr4	108118473	108118794	ATACpk_peak_14572	92	.	4.87753	11.8608	9.28651	82
chr4	108118473	108118776	ATACpk_peak_14572	92	.	4.87753	11.8608	9.28651	82
chr4	108118473	108118818	ATACpk_peak_14572	92	.	4.87753	11.8608	9.28651	82
chr4	108300507	108301307	ATACpk_peak_14573	356	.	10.1303	38.8351	35.6252	576
chr4	108300507	108301307	ATACpk_peak_14573	356	.	10.1303	38.8351	35.6252	576
chr4	108300690	108301307	ATACpk_peak_14573	356	.	10.1303	38.8351	35.6252	576
chr4	108327632	108328494	ATACpk_peak_14574	356	.	10.1303	38.8351	35.6252	516
chr4	108327632	108328606	ATACpk_peak_14574	356	.	10.1303	38.8351	35.6252	516
chr4	108327809	108328469	ATACpk_peak_14574	356	.	10.1303	38.8351	35.6252	516
chr4	108431088	108431397	ATACpk_peak_14575	44	.	3.56435	6.76701	4.42147	410
chr4	108431085	108431397	ATACpk_peak_14575	44	.	3.56435	6.76701	4.42147	410
chr4	108430926	108431397	ATACpk_peak_14575	44	.	3.56435	6.76701	4.42147	410
chr4	108459228	108460682	ATACpk_peak_14576	242	.	8.06669	27.2456	24.263	699
chr4	108459228	108460682	ATACpk_peak_14576	242	.	8.06669	27.2456	24.263	699
chr4	108459228	108460601	ATACpk_peak_14576	242	.	8.06669	27.2456	24.263	699
chr4	108578748	108579751	ATACpk_peak_14577	334	.	9.75507	36.6501	33.4809	848
chr4	108578659	108579751	ATACpk_peak_14577	334	.	9.75507	36.6501	33.4809	848
chr4	108578835	108579741	ATACpk_peak_14577	334	.	9.75507	36.6501	33.4809	848
chr4	108619348	108620441	ATACpk_peak_14578	574	.	13.6946	61.0372	57.4783	897
chr4	108619282	108620737	ATACpk_peak_14578	574	.	13.6946	61.0372	57.4783	897
chr4	108619391	108620737	ATACpk_peak_14578	574	.	13.6946	61.0372	57.4783	897
chr4	108780283	108780944	ATACpk_peak_14579	70	.	4.31474	9.56711	7.0808	158
chr4	108780283	108780792	ATACpk_peak_14579	70	.	4.31474	9.56711	7.0808	158
chr4	108780283	108780859	ATACpk_peak_14579	70	.	4.31474	9.56711	7.0808	158
chr4	108833178	108835365	ATACpk_peak_14580	389	.	10.6931	42.1718	38.903	496
chr4	108833175	108835670	ATACpk_peak_14580	389	.	10.6931	42.1718	38.903	496
chr4	108833235	108835583	ATACpk_peak_14580	389	.	10.6931	42.1718	38.903	496
chr4	108847525	108848351	ATACpk_peak_14581	176	.	6.75351	20.4818	17.6567	506
chr4	108847525	108848351	ATACpk_peak_14581	176	.	6.75351	20.4818	17.6567	506
chr4	108847660	108848347	ATACpk_peak_14581	176	.	6.75351	20.4818	17.6567	506
chr4	109000030	109001211	ATACpk_peak_14582	586	.	13.8822	62.2702	58.6945	581
chr4	109000048	109001211	ATACpk_peak_14582	586	.	13.8822	62.2702	58.6945	581
chr4	109000175	109001048	ATACpk_peak_14582	586	.	13.8822	62.2702	58.6945	581
chr4	109078928	109079198	ATACpk_peak_14583	70	.	4.31474	9.56711	7.0808	261
chr4	109078768	109079198	ATACpk_peak_14583	70	.	4.31474	9.56711	7.0808	261
chr4	109117626	109118562	ATACpk_peak_14584	445	.	11.631	47.882	44.5182	506
chr4	109117618	109118562	ATACpk_peak_14584	445	.	11.631	47.882	44.5182	506
chr4	109117647	109118560	ATACpk_peak_14584	445	.	11.631	47.882	44.5182	506
chr4	109201582	109202376	ATACpk_peak_14585	378	.	10.5055	41.0519	37.8028	676
chr4	109201582	109202381	ATACpk_peak_14585	378	.	10.5055	41.0519	37.8028	676
chr4	109201757	109202381	ATACpk_peak_14585	378	.	10.5055	41.0519	37.8028	676
chr4	109280110	109280746	ATACpk_peak_14586	223	.	7.6915	25.2597	22.3218	333
chr4	109280110	109281015	ATACpk_peak_14586	223	.	7.6915	25.2597	22.3218	333
chr4	109280110	109281015	ATACpk_peak_14586	223	.	7.6915	25.2597	22.3218	333
chr4	109432163	109432812	ATACpk_peak_14588	38	.	3.37675	6.11872	3.81342	625
chr4	109432163	109432858	ATACpk_peak_14588	38	.	3.37675	6.11872	3.81342	625
chr4	109432260	109432858	ATACpk_peak_14588	38	.	3.37675	6.11872	3.81342	625
chr4	109475975	109477159	ATACpk_peak_14589	491	.	12.3814	52.5757	49.1389	680
chr4	109475975	109477159	ATACpk_peak_14589	491	.	12.3814	52.5757	49.1389	680
chr4	109475975	109477159	ATACpk_peak_14589	491	.	12.3814	52.5757	49.1389	680
chr4	109656878	109658036	ATACpk_peak_14590	150	.	6.19072	17.7546	15.0004	409
chr4	109656878	109658020	ATACpk_peak_14590	150	.	6.19072	17.7546	15.0004	409
chr4	109656964	109658054	ATACpk_peak_14590	150	.	6.19072	17.7546	15.0004	409
chr4	109665779	109667240	ATACpk_peak_14591	204	.	7.3163	23.3155	20.4228	1015
chr4	109665779	109667221	ATACpk_peak_14591	204	.	7.3163	23.3155	20.4228	1015
chr4	109665784	109667177	ATACpk_peak_14591	204	.	7.3163	23.3155	20.4228	1015
chr4	109676254	109677268	ATACpk_peak_14592	313	.	9.37987	34.4981	31.3698	339
chr4	109676253	109677219	ATACpk_peak_14592	313	.	9.37987	34.4981	31.3698	339
chr4	109676265	109677088	ATACpk_peak_14592	313	.	9.37987	34.4981	31.3698	339
chr4	109976988	109978563	ATACpk_peak_14593	389	.	10.6931	42.1718	38.903	966
chr4	109976992	109978590	ATACpk_peak_14593	389	.	10.6931	42.1718	38.903	966
chr4	109977764	109978544	ATACpk_peak_14593	389	.	10.6931	42.1718	38.903	966
chr4	110351243	110352025	ATACpk_peak_14594	345	.	9.94267	37.7386	34.549	598
chr4	110351243	110352025	ATACpk_peak_14594	345	.	9.94267	37.7386	34.549	598
chr4	110351336	110352025	ATACpk_peak_14594	345	.	9.94267	37.7386	34.549	598
chr4	110397626	110397983	ATACpk_peak_14595	150	.	6.19072	17.7546	15.0004	147
chr4	110397626	110397983	ATACpk_peak_14595	150	.	6.19072	17.7546	15.0004	147
chr4	110397626	110397983	ATACpk_peak_14595	150	.	6.19072	17.7546	15.0004	147
chr4	110709496	110710018	ATACpk_peak_14596	50	.	3.75195	7.43695	5.05349	89
chr4	110709496	110710018	ATACpk_peak_14596	50	.	3.75195	7.43695	5.05349	89
chr4	110709496	110710018	ATACpk_peak_14596	50	.	3.75195	7.43695	5.05349	89
chr4	111238143	111239215	ATACpk_peak_14597	38	.	3.37675	6.11872	3.81342	767
chr4	111238214	111238576	ATACpk_peak_14597	38	.	3.37675	6.11872	3.81342	767
chr4	111238489	111239242	ATACpk_peak_14597	38	.	3.37675	6.11872	3.81342	767
chr4	111719725	111720580	ATACpk_peak_14598	526	.	12.9442	56.1648	52.6745	259
chr4	111719702	111720580	ATACpk_peak_14598	526	.	12.9442	56.1648	52.6745	259
chr4	111719818	111720435	ATACpk_peak_14598	526	.	12.9442	56.1648	52.6745	259
chr4	114925078	114925647	ATACpk_peak_14599	77	.	4.50234	10.3145	7.79751	410
chr4	114925242	114925647	ATACpk_peak_14599	77	.	4.50234	10.3145	7.79751	410
chr4	114925153	114925647	ATACpk_peak_14599	77	.	4.50234	10.3145	7.79751	410
chr4	114986658	114987301	ATACpk_peak_14600	334	.	9.75507	36.6501	33.4809	306
chr4	114986658	114987404	ATACpk_peak_14600	334	.	9.75507	36.6501	33.4809	306
chr4	114986731	114987305	ATACpk_peak_14600	334	.	9.75507	36.6501	33.4809	306
chr4	114999726	115000649	ATACpk_peak_14601	538	.	13.1318	57.3737	53.8659	353
chr4	114999726	115000649	ATACpk_peak_14601	538	.	13.1318	57.3737	53.8659	353
chr4	114999726	115000392	ATACpk_peak_14601	538	.	13.1318	57.3737	53.8659	353
chr4	115062933	115063914	ATACpk_peak_14602	262	.	8.44189	29.2712	26.2456	521
chr4	115062713	115063914	ATACpk_peak_14602	262	.	8.44189	29.2712	26.2456	521
chr4	115062931	115063914	ATACpk_peak_14602	262	.	8.44189	29.2712	26.2456	521
chr4	115351012	115351297	ATACpk_peak_14603	32	.	3.18916	5.49317	3.23067	184
chr4	115737379	115738107	ATACpk_peak_14604	411	.	11.0682	44.4342	41.1261	421
chr4	115737379	115738107	ATACpk_peak_14604	411	.	11.0682	44.4342	41.1261	421
chr4	115737379	115738054	ATACpk_peak_14604	411	.	11.0682	44.4342	41.1261	421
chr4	115780729	115781620	ATACpk_peak_14605	100	.	5.06513	12.6585	10.057	647
chr4	115780725	115781620	ATACpk_peak_14605	100	.	5.06513	12.6585	10.057	647
chr4	115780725	115781324	ATACpk_peak_14605	100	.	5.06513	12.6585	10.057	647
chr4	115784322	115785375	ATACpk_peak_14606	176	.	6.75351	20.4818	17.6567	890
chr4	115784690	115785375	ATACpk_peak_14606	176	.	6.75351	20.4818	17.6567	890
chr4	115784354	115785375	ATACpk_peak_14606	176	.	6.75351	20.4818	17.6567	890
chr4	115828115	115828531	ATACpk_peak_14607	50	.	3.75195	7.43695	5.05349	291
chr4	115828115	115828575	ATACpk_peak_14607	50	.	3.75195	7.43695	5.05349	291
chr4	115828115	115828575	ATACpk_peak_14607	50	.	3.75195	7.43695	5.05349	291
chr4	115838878	115839473	ATACpk_peak_14608	124	.	5.62792	15.1431	12.4635	314
chr4	115839070	115839466	ATACpk_peak_14608	124	.	5.62792	15.1431	12.4635	314
chr4	115838922	115839523	ATACpk_peak_14608	124	.	5.62792	15.1431	12.4635	314
chr4	115939693	115940061	ATACpk_peak_14609	38	.	3.37675	6.11872	3.81342	175
chr4	115939818	115940061	ATACpk_peak_14609	38	.	3.37675	6.11872	3.81342	175
chr4	115943931	115944198	ATACpk_peak_14610	32	.	3.18916	5.49317	3.23067	14
chr4	116017223	116018796	ATACpk_peak_14611	292	.	9.00468	32.3804	29.2928	623
chr4	116017223	116019132	ATACpk_peak_14611	292	.	9.00468	32.3804	29.2928	623
chr4	116017223	116018267	ATACpk_peak_14611	292	.	9.00468	32.3804	29.2928	623
chr4	116018743	116019132	ATACpk_peak_14611	292	.	9.00468	32.3804	29.2928	623
chr4	116045148	116046222	ATACpk_peak_14613	167	.	6.56591	19.5605	16.7585	578
chr4	116045047	116046208	ATACpk_peak_14613	167	.	6.56591	19.5605	16.7585	578
chr4	116045305	116046178	ATACpk_peak_14613	167	.	6.56591	19.5605	16.7585	578
chr4	116053034	116053938	ATACpk_peak_14614	132	.	5.81552	16	13.295	782
chr4	116053034	116053938	ATACpk_peak_14614	132	.	5.81552	16	13.295	782
chr4	116053034	116053938	ATACpk_peak_14614	132	.	5.81552	16	13.295	782
chr4	116074811	116077093	ATACpk_peak_14615	661	.	15.0078	69.7881	66.117	753
chr4	116074734	116077093	ATACpk_peak_14615	661	.	15.0078	69.7881	66.117	753
chr4	116074734	116076615	ATACpk_peak_14615	661	.	15.0078	69.7881	66.117	753
chr4	116123652	116124249	ATACpk_peak_14616	282	.	8.81708	31.3349	28.2675	343
chr4	116123480	116124249	ATACpk_peak_14616	282	.	8.81708	31.3349	28.2675	343
chr4	116123547	116123927	ATACpk_peak_14616	282	.	8.81708	31.3349	28.2675	343
chr4	116144181	116144693	ATACpk_peak_14617	176	.	6.75351	20.4818	17.6567	190
chr4	116144181	116144705	ATACpk_peak_14617	176	.	6.75351	20.4818	17.6567	190
chr4	116144181	116144691	ATACpk_peak_14617	176	.	6.75351	20.4818	17.6567	190
chr4	116150497	116152216	ATACpk_peak_14618	100	.	5.06513	12.6585	10.057	418
chr4	116150497	116152038	ATACpk_peak_14618	100	.	5.06513	12.6585	10.057	418
chr4	116150597	116151833	ATACpk_peak_14618	100	.	5.06513	12.6585	10.057	418
chr4	116187568	116187972	ATACpk_peak_14619	100	.	5.06513	12.6585	10.057	216
chr4	116187568	116187972	ATACpk_peak_14619	100	.	5.06513	12.6585	10.057	216
chr4	116187586	116187965	ATACpk_peak_14619	100	.	5.06513	12.6585	10.057	216
chr4	116220682	116222149	ATACpk_peak_14620	699	.	15.5706	73.6207	69.9037	582
chr4	116220682	116222149	ATACpk_peak_14620	699	.	15.5706	73.6207	69.9037	582
chr4	116220682	116222149	ATACpk_peak_14620	699	.	15.5706	73.6207	69.9037	582
chr4	116463495	116463823	ATACpk_peak_14622	44	.	3.56435	6.76701	4.42147	244
chr4	116463495	116463823	ATACpk_peak_14622	44	.	3.56435	6.76701	4.42147	244
chr4	116463814	116463823	ATACpk_peak_14622	44	.	3.56435	6.76701	4.42147	244
chr4	116464358	116465036	ATACpk_peak_14623	85	.	4.68994	11.0793	8.53295	190
chr4	116464260	116465035	ATACpk_peak_14623	85	.	4.68994	11.0793	8.53295	190
chr4	116464260	116464710	ATACpk_peak_14623	85	.	4.68994	11.0793	8.53295	190
chr4	116507282	116508006	ATACpk_peak_14624	213	.	7.5039	24.2823	21.367	298
chr4	116507282	116508006	ATACpk_peak_14624	213	.	7.5039	24.2823	21.367	298
chr4	116507282	116508006	ATACpk_peak_14624	213	.	7.5039	24.2823	21.367	298
chr4	116555961	116558046	ATACpk_peak_14625	1073	.	20.8233	111.453	107.379	1532
chr4	116555944	116558044	ATACpk_peak_14625	1073	.	20.8233	111.453	107.379	1532
chr4	116555944	116558046	ATACpk_peak_14625	1073	.	20.8233	111.453	107.379	1532
chr4	116596597	116599648	ATACpk_peak_14626	242	.	8.06669	27.2456	24.263	1026
chr4	116596597	116599648	ATACpk_peak_14626	242	.	8.06669	27.2456	24.263	1026
chr4	116596597	116599648	ATACpk_peak_14626	242	.	8.06669	27.2456	24.263	1026
chr4	116625582	116625880	ATACpk_peak_14627	32	.	3.18916	5.49317	3.23067	100
chr4	116625582	116625880	ATACpk_peak_14627	32	.	3.18916	5.49317	3.23067	100
chr4	116626169	116628653	ATACpk_peak_14628	433	.	11.4434	46.7256	43.3798	1834
chr4	116626169	116628653	ATACpk_peak_14628	433	.	11.4434	46.7256	43.3798	1834
chr4	116626520	116628281	ATACpk_peak_14628	433	.	11.4434	46.7256	43.3798	1834
chr4	116651153	116652175	ATACpk_peak_14629	292	.	9.00468	32.3804	29.2928	500
chr4	116651171	116652175	ATACpk_peak_14629	292	.	9.00468	32.3804	29.2928	500
chr4	116651291	116651768	ATACpk_peak_14629	292	.	9.00468	32.3804	29.2928	500
chr4	116685118	116686137	ATACpk_peak_14630	686	.	15.383	72.3379	68.6356	591
chr4	116685073	116686154	ATACpk_peak_14630	686	.	15.383	72.3379	68.6356	591
chr4	116685127	116686154	ATACpk_peak_14630	686	.	15.383	72.3379	68.6356	591
chr4	116707777	116709107	ATACpk_peak_14631	334	.	9.75507	36.6501	33.4809	619
chr4	116707772	116709107	ATACpk_peak_14631	334	.	9.75507	36.6501	33.4809	619
chr4	116707887	116708995	ATACpk_peak_14631	334	.	9.75507	36.6501	33.4809	619
chr4	116720097	116721573	ATACpk_peak_14632	491	.	12.3814	52.5757	49.1389	802
chr4	116720097	116721556	ATACpk_peak_14632	491	.	12.3814	52.5757	49.1389	802
chr4	116720537	116721655	ATACpk_peak_14632	491	.	12.3814	52.5757	49.1389	802
chr4	116806781	116808131	ATACpk_peak_14633	562	.	13.507	59.81	56.2679	1161
chr4	116806472	116808182	ATACpk_peak_14633	562	.	13.507	59.81	56.2679	1161
chr4	116806655	116808024	ATACpk_peak_14633	562	.	13.507	59.81	56.2679	1161
chr4	116820622	116821555	ATACpk_peak_14634	141	.	6.00312	16.8707	14.1409	984
chr4	116820788	116821555	ATACpk_peak_14634	141	.	6.00312	16.8707	14.1409	984
chr4	116820664	116821555	ATACpk_peak_14634	141	.	6.00312	16.8707	14.1409	984
chr4	116876979	116877660	ATACpk_peak_14635	176	.	6.75351	20.4818	17.6567	423
chr4	116876979	116877660	ATACpk_peak_14635	176	.	6.75351	20.4818	17.6567	423
chr4	116877081	116877660	ATACpk_peak_14635	176	.	6.75351	20.4818	17.6567	423
chr4	116994058	116995743	ATACpk_peak_14636	213	.	7.5039	24.2823	21.367	352
chr4	116994058	116995743	ATACpk_peak_14636	213	.	7.5039	24.2823	21.367	352
chr4	116994058	116995733	ATACpk_peak_14636	213	.	7.5039	24.2823	21.367	352
chr4	117019286	117019743	ATACpk_peak_14637	262	.	8.44189	29.2712	26.2456	331
chr4	117019302	117019571	ATACpk_peak_14637	262	.	8.44189	29.2712	26.2456	331
chr4	117019264	117019567	ATACpk_peak_14637	262	.	8.44189	29.2712	26.2456	331
chr4	117095720	117096378	ATACpk_peak_14638	242	.	8.06669	27.2456	24.263	440
chr4	117095720	117096378	ATACpk_peak_14638	242	.	8.06669	27.2456	24.263	440
chr4	117095712	117096378	ATACpk_peak_14638	242	.	8.06669	27.2456	24.263	440
chr4	117114755	117115006	ATACpk_peak_14639	26	.	3.00156	4.89156	2.67543	26
chr4	117120603	117121093	ATACpk_peak_14640	44	.	3.56435	6.76701	4.42147	323
chr4	117120603	117121150	ATACpk_peak_14640	44	.	3.56435	6.76701	4.42147	323
chr4	117120603	117121150	ATACpk_peak_14640	44	.	3.56435	6.76701	4.42147	323
chr4	117133614	117134319	ATACpk_peak_14641	272	.	8.62948	30.2984	27.2518	403
chr4	117133614	117134159	ATACpk_peak_14641	272	.	8.62948	30.2984	27.2518	403
chr4	117133633	117134319	ATACpk_peak_14641	272	.	8.62948	30.2984	27.2518	403
chr4	117146150	117146477	ATACpk_peak_14642	57	.	3.93955	8.12754	5.70762	1080
chr4	117145429	117146477	ATACpk_peak_14642	57	.	3.93955	8.12754	5.70762	1080
chr4	117145393	117146477	ATACpk_peak_14642	57	.	3.93955	8.12754	5.70762	1080
chr4	117155384	117156399	ATACpk_peak_14643	232	.	7.87909	26.2476	23.2872	444
chr4	117155384	117156399	ATACpk_peak_14643	232	.	7.87909	26.2476	23.2872	444
chr4	117155384	117156399	ATACpk_peak_14643	232	.	7.87909	26.2476	23.2872	444
chr4	117182294	117182924	ATACpk_peak_14644	132	.	5.81552	16	13.295	351
chr4	117182294	117182924	ATACpk_peak_14644	132	.	5.81552	16	13.295	351
chr4	117182547	117182898	ATACpk_peak_14644	132	.	5.81552	16	13.295	351
chr4	117190437	117190542	ATACpk_peak_14645	38	.	3.37675	6.11872	3.81342	142
chr4	117251198	117252490	ATACpk_peak_14646	776	.	16.6962	81.4246	77.6181	744
chr4	117251198	117252490	ATACpk_peak_14646	776	.	16.6962	81.4246	77.6181	744
chr4	117251198	117252490	ATACpk_peak_14646	776	.	16.6962	81.4246	77.6181	744
chr4	117288836	117289673	ATACpk_peak_14647	132	.	5.81552	16	13.295	568
chr4	117288836	117289673	ATACpk_peak_14647	132	.	5.81552	16	13.295	568
chr4	117288837	117289673	ATACpk_peak_14647	132	.	5.81552	16	13.295	568
chr4	117302797	117304508	ATACpk_peak_14648	108	.	5.25273	13.4718	10.8435	642
chr4	117302741	117304508	ATACpk_peak_14648	108	.	5.25273	13.4718	10.8435	642
chr4	117303292	117304508	ATACpk_peak_14648	108	.	5.25273	13.4718	10.8435	642
chr4	117484392	117484940	ATACpk_peak_14650	262	.	8.44189	29.2712	26.2456	238
chr4	117484392	117485000	ATACpk_peak_14650	262	.	8.44189	29.2712	26.2456	238
chr4	117484405	117484927	ATACpk_peak_14650	262	.	8.44189	29.2712	26.2456	238
chr4	117549668	117550872	ATACpk_peak_14651	789	.	16.8838	82.7425	78.9221	719
chr4	117549627	117550872	ATACpk_peak_14651	789	.	16.8838	82.7425	78.9221	719
chr4	117549770	117550872	ATACpk_peak_14651	789	.	16.8838	82.7425	78.9221	719
chr4	117681669	117682342	ATACpk_peak_14652	70	.	4.31474	9.56711	7.0808	290
chr4	117681686	117682342	ATACpk_peak_14652	70	.	4.31474	9.56711	7.0808	290
chr4	117681669	117682342	ATACpk_peak_14652	70	.	4.31474	9.56711	7.0808	290
chr4	117835469	117836747	ATACpk_peak_14654	132	.	5.81552	16	13.295	825
chr4	117835742	117836747	ATACpk_peak_14654	132	.	5.81552	16	13.295	825
chr4	117836058	117836747	ATACpk_peak_14654	132	.	5.81552	16	13.295	825
chr4	117871979	117873063	ATACpk_peak_14656	85	.	4.68994	11.0793	8.53295	594
chr4	117871979	117872981	ATACpk_peak_14656	85	.	4.68994	11.0793	8.53295	594
chr4	117871979	117873063	ATACpk_peak_14656	85	.	4.68994	11.0793	8.53295	594
chr4	117884095	117892684	ATACpk_peak_14657	855	.	17.8218	89.4031	85.5142	4421
chr4	117883819	117892684	ATACpk_peak_14657	855	.	17.8218	89.4031	85.5142	4421
chr4	117882904	117883761	ATACpk_peak_14657	855	.	17.8218	89.4031	85.5142	4421
chr4	117882904	117892684	ATACpk_peak_14657	855	.	17.8218	89.4031	85.5142	4421
chr4	117882904	117883486	ATACpk_peak_14657	855	.	17.8218	89.4031	85.5142	4421
chr4	117914484	117915676	ATACpk_peak_14658	389	.	10.6931	42.1718	38.903	785
chr4	117914484	117915676	ATACpk_peak_14658	389	.	10.6931	42.1718	38.903	785
chr4	117914484	117915676	ATACpk_peak_14658	389	.	10.6931	42.1718	38.903	785
chr4	117926697	117927387	ATACpk_peak_14659	77	.	4.50234	10.3145	7.79751	53
chr4	117926697	117927171	ATACpk_peak_14659	77	.	4.50234	10.3145	7.79751	53
chr4	117926702	117927052	ATACpk_peak_14659	77	.	4.50234	10.3145	7.79751	53
chr4	117929502	117929835	ATACpk_peak_14660	92	.	4.87753	11.8608	9.28651	207
chr4	117929495	117929857	ATACpk_peak_14660	92	.	4.87753	11.8608	9.28651	207
chr4	118134517	118135214	ATACpk_peak_14661	141	.	6.00312	16.8707	14.1409	495
chr4	118134517	118135214	ATACpk_peak_14661	141	.	6.00312	16.8707	14.1409	495
chr4	118134556	118135214	ATACpk_peak_14661	141	.	6.00312	16.8707	14.1409	495
chr4	118179177	118180650	ATACpk_peak_14662	802	.	17.0714	84.0653	80.2312	665
chr4	118179177	118180650	ATACpk_peak_14662	802	.	17.0714	84.0653	80.2312	665
chr4	118179177	118180650	ATACpk_peak_14662	802	.	17.0714	84.0653	80.2312	665
chr4	118260594	118261516	ATACpk_peak_14663	100	.	5.06513	12.6585	10.057	170
chr4	118260709	118261240	ATACpk_peak_14663	100	.	5.06513	12.6585	10.057	170
chr4	118260594	118261749	ATACpk_peak_14663	100	.	5.06513	12.6585	10.057	170
chr4	118275717	118277083	ATACpk_peak_14664	150	.	6.19072	17.7546	15.0004	922
chr4	118275776	118277211	ATACpk_peak_14664	150	.	6.19072	17.7546	15.0004	922
chr4	118275801	118277017	ATACpk_peak_14664	150	.	6.19072	17.7546	15.0004	922
chr4	118404143	118404634	ATACpk_peak_14666	38	.	3.37675	6.11872	3.81342	188
chr4	118409096	118409557	ATACpk_peak_14667	185	.	6.94111	21.415	18.5672	166
chr4	118409096	118409557	ATACpk_peak_14667	185	.	6.94111	21.415	18.5672	166
chr4	118409096	118409557	ATACpk_peak_14667	185	.	6.94111	21.415	18.5672	166
chr4	118427836	118429070	ATACpk_peak_14668	116	.	5.44033	14.3002	11.646	666
chr4	118427372	118429070	ATACpk_peak_14668	116	.	5.44033	14.3002	11.646	666
chr4	118427640	118428649	ATACpk_peak_14668	116	.	5.44033	14.3002	11.646	666
chr4	118431412	118431652	ATACpk_peak_14669	57	.	3.93955	8.12754	5.70762	747
chr4	118431412	118432573	ATACpk_peak_14669	57	.	3.93955	8.12754	5.70762	747
chr4	118431412	118432573	ATACpk_peak_14669	57	.	3.93955	8.12754	5.70762	747
chr4	118435870	118435952	ATACpk_peak_14670	776	.	16.6962	81.4246	77.6181	1537
chr4	118436241	118438424	ATACpk_peak_14670	776	.	16.6962	81.4246	77.6181	1537
chr4	118436286	118438458	ATACpk_peak_14670	776	.	16.6962	81.4246	77.6181	1537
chr4	118436714	118438351	ATACpk_peak_14670	776	.	16.6962	81.4246	77.6181	1537
chr4	118556186	118556690	ATACpk_peak_14672	63	.	4.12714	8.83787	6.38376	231
chr4	118556186	118556690	ATACpk_peak_14672	63	.	4.12714	8.83787	6.38376	231
chr4	118556186	118556690	ATACpk_peak_14672	63	.	4.12714	8.83787	6.38376	231
chr4	118620515	118621267	ATACpk_peak_14673	345	.	9.94267	37.7386	34.549	315
chr4	118620503	118621267	ATACpk_peak_14673	345	.	9.94267	37.7386	34.549	315
chr4	118620456	118621267	ATACpk_peak_14673	345	.	9.94267	37.7386	34.549	315
chr4	118997246	118997663	ATACpk_peak_14674	150	.	6.19072	17.7546	15.0004	74
chr4	118997246	118997642	ATACpk_peak_14674	150	.	6.19072	17.7546	15.0004	74
chr4	118997246	118997663	ATACpk_peak_14674	150	.	6.19072	17.7546	15.0004	74
chr4	119108604	119109279	ATACpk_peak_14675	242	.	8.06669	27.2456	24.263	398
chr4	119108604	119109279	ATACpk_peak_14675	242	.	8.06669	27.2456	24.263	398
chr4	119108604	119109279	ATACpk_peak_14675	242	.	8.06669	27.2456	24.263	398
chr4	119173738	119174428	ATACpk_peak_14676	538	.	13.1318	57.3737	53.8659	487
chr4	119173738	119174428	ATACpk_peak_14676	538	.	13.1318	57.3737	53.8659	487
chr4	119173781	119174416	ATACpk_peak_14676	538	.	13.1318	57.3737	53.8659	487
chr4	119195213	119196010	ATACpk_peak_14677	503	.	12.569	53.7657	50.3112	165
chr4	119195213	119195791	ATACpk_peak_14677	503	.	12.569	53.7657	50.3112	165
chr4	119195213	119195687	ATACpk_peak_14677	503	.	12.569	53.7657	50.3112	165
chr4	119232309	119233363	ATACpk_peak_14678	686	.	15.383	72.3379	68.6356	509
chr4	119232309	119233472	ATACpk_peak_14678	686	.	15.383	72.3379	68.6356	509
chr4	119232422	119233448	ATACpk_peak_14678	686	.	15.383	72.3379	68.6356	509
chr4	119292904	119295337	ATACpk_peak_14679	868	.	18.0094	90.749	86.847	1620
chr4	119293452	119295337	ATACpk_peak_14679	868	.	18.0094	90.749	86.847	1620
chr4	119293707	119295266	ATACpk_peak_14679	868	.	18.0094	90.749	86.847	1620
chr4	119320105	119321230	ATACpk_peak_14680	167	.	6.56591	19.5605	16.7585	482
chr4	119320261	119321271	ATACpk_peak_14680	167	.	6.56591	19.5605	16.7585	482
chr4	119320261	119321271	ATACpk_peak_14680	167	.	6.56591	19.5605	16.7585	482
chr4	119415060	119415889	ATACpk_peak_14681	292	.	9.00468	32.3804	29.2928	558
chr4	119415051	119415874	ATACpk_peak_14681	292	.	9.00468	32.3804	29.2928	558
chr4	119415246	119415902	ATACpk_peak_14681	292	.	9.00468	32.3804	29.2928	558
chr4	119422086	119423060	ATACpk_peak_14682	213	.	7.5039	24.2823	21.367	343
chr4	119422086	119423213	ATACpk_peak_14682	213	.	7.5039	24.2823	21.367	343
chr4	119422086	119423050	ATACpk_peak_14682	213	.	7.5039	24.2823	21.367	343
chr4	119492261	119492708	ATACpk_peak_14683	116	.	5.44033	14.3002	11.646	293
chr4	119492261	119492726	ATACpk_peak_14683	116	.	5.44033	14.3002	11.646	293
chr4	119492330	119492726	ATACpk_peak_14683	116	.	5.44033	14.3002	11.646	293
chr4	119539218	119540215	ATACpk_peak_14684	400	.	10.8807	43.2993	40.0106	568
chr4	119539173	119540215	ATACpk_peak_14684	400	.	10.8807	43.2993	40.0106	568
chr4	119539173	119540215	ATACpk_peak_14684	400	.	10.8807	43.2993	40.0106	568
chr4	119733351	119734185	ATACpk_peak_14686	776	.	16.6962	81.4246	77.6181	733
chr4	119733013	119734185	ATACpk_peak_14686	776	.	16.6962	81.4246	77.6181	733
chr4	119733220	119734185	ATACpk_peak_14686	776	.	16.6962	81.4246	77.6181	733
chr4	120282679	120283395	ATACpk_peak_14687	38	.	3.37675	6.11872	3.81342	238
chr4	120282679	120283266	ATACpk_peak_14687	38	.	3.37675	6.11872	3.81342	238
chr4	120282679	120283395	ATACpk_peak_14687	38	.	3.37675	6.11872	3.81342	238
chr4	120287116	120288179	ATACpk_peak_14688	242	.	8.06669	27.2456	24.263	835
chr4	120287116	120288179	ATACpk_peak_14688	242	.	8.06669	27.2456	24.263	835
chr4	120287116	120288179	ATACpk_peak_14688	242	.	8.06669	27.2456	24.263	835
chr4	120404975	120406002	ATACpk_peak_14689	378	.	10.5055	41.0519	37.8028	1008
chr4	120404624	120406083	ATACpk_peak_14689	378	.	10.5055	41.0519	37.8028	1008
chr4	120404624	120406083	ATACpk_peak_14689	378	.	10.5055	41.0519	37.8028	1008
chr4	120538308	120538381	ATACpk_peak_14690	50	.	3.75195	7.43695	5.05349	68
chr4	120538308	120538792	ATACpk_peak_14690	50	.	3.75195	7.43695	5.05349	68
chr4	120569660	120570891	ATACpk_peak_14691	611	.	14.2574	64.7537	61.1451	443
chr4	120569660	120570891	ATACpk_peak_14691	611	.	14.2574	64.7537	61.1451	443
chr4	120569660	120570794	ATACpk_peak_14691	611	.	14.2574	64.7537	61.1451	443
chr4	120666408	120667692	ATACpk_peak_14692	313	.	9.37987	34.4981	31.3698	771
chr4	120666408	120667692	ATACpk_peak_14692	313	.	9.37987	34.4981	31.3698	771
chr4	120666408	120667692	ATACpk_peak_14692	313	.	9.37987	34.4981	31.3698	771
chr4	120824877	120826295	ATACpk_peak_14693	841	.	17.6342	88.0617	84.1863	506
chr4	120824877	120826295	ATACpk_peak_14693	841	.	17.6342	88.0617	84.1863	506
chr4	120824877	120826121	ATACpk_peak_14693	841	.	17.6342	88.0617	84.1863	506
chr4	120854689	120855034	ATACpk_peak_14694	108	.	5.25273	13.4718	10.8435	167
chr4	120854689	120855034	ATACpk_peak_14694	108	.	5.25273	13.4718	10.8435	167
chr4	120854689	120855034	ATACpk_peak_14694	108	.	5.25273	13.4718	10.8435	167
chr4	120882201	120883082	ATACpk_peak_14695	92	.	4.87753	11.8608	9.28651	239
chr4	120882201	120882949	ATACpk_peak_14695	92	.	4.87753	11.8608	9.28651	239
chr4	120882222	120883082	ATACpk_peak_14695	92	.	4.87753	11.8608	9.28651	239
chr4	120924703	120925405	ATACpk_peak_14696	213	.	7.5039	24.2823	21.367	540
chr4	120924603	120925302	ATACpk_peak_14696	213	.	7.5039	24.2823	21.367	540
chr4	120924552	120925292	ATACpk_peak_14696	213	.	7.5039	24.2823	21.367	540
chr4	120951534	120952000	ATACpk_peak_14697	124	.	5.62792	15.1431	12.4635	237
chr4	120951534	120952000	ATACpk_peak_14697	124	.	5.62792	15.1431	12.4635	237
chr4	120951534	120951853	ATACpk_peak_14697	124	.	5.62792	15.1431	12.4635	237
chr4	121016494	121017753	ATACpk_peak_14698	456	.	11.8186	49.0453	45.6633	814
chr4	121016494	121017743	ATACpk_peak_14698	456	.	11.8186	49.0453	45.6633	814
chr4	121016665	121017561	ATACpk_peak_14698	456	.	11.8186	49.0453	45.6633	814
chr4	121097816	121098333	ATACpk_peak_14699	116	.	5.44033	14.3002	11.646	208
chr4	121097821	121098338	ATACpk_peak_14699	116	.	5.44033	14.3002	11.646	208
chr4	121097816	121098526	ATACpk_peak_14699	116	.	5.44033	14.3002	11.646	208
chr4	121214583	121215461	ATACpk_peak_14700	422	.	11.2558	45.5763	42.2495	643
chr4	121214578	121215461	ATACpk_peak_14700	422	.	11.2558	45.5763	42.2495	643
chr4	121214578	121215461	ATACpk_peak_14700	422	.	11.2558	45.5763	42.2495	643
chr4	122712845	122713404	ATACpk_peak_14701	85	.	4.68994	11.0793	8.53295	456
chr4	122712779	122713402	ATACpk_peak_14701	85	.	4.68994	11.0793	8.53295	456
chr4	122797498	122797773	ATACpk_peak_14702	32	.	3.18916	5.49317	3.23067	62
chr4	122835931	122836632	ATACpk_peak_14703	38	.	3.37675	6.11872	3.81342	428
chr4	122835864	122836455	ATACpk_peak_14703	38	.	3.37675	6.11872	3.81342	428
chr4	122836464	122836632	ATACpk_peak_14703	38	.	3.37675	6.11872	3.81342	428
chr4	122885648	122886782	ATACpk_peak_14704	737	.	16.1334	77.5001	73.7383	614
chr4	122885615	122886782	ATACpk_peak_14704	737	.	16.1334	77.5001	73.7383	614
chr4	122885631	122886782	ATACpk_peak_14704	737	.	16.1334	77.5001	73.7383	614
chr4	122960686	122961345	ATACpk_peak_14705	116	.	5.44033	14.3002	11.646	566
chr4	122960610	122961317	ATACpk_peak_14705	116	.	5.44033	14.3002	11.646	566
chr4	122960686	122961345	ATACpk_peak_14705	116	.	5.44033	14.3002	11.646	566
chr4	122995746	122996080	ATACpk_peak_14706	44	.	3.56435	6.76701	4.42147	282
chr4	122995702	122996080	ATACpk_peak_14706	44	.	3.56435	6.76701	4.42147	282
chr4	123016434	123016856	ATACpk_peak_14707	204	.	7.3163	23.3155	20.4228	584
chr4	123016444	123016856	ATACpk_peak_14707	204	.	7.3163	23.3155	20.4228	584
chr4	123016481	123016851	ATACpk_peak_14707	204	.	7.3163	23.3155	20.4228	584
chr4	123104925	123105212	ATACpk_peak_14708	21	.	2.81396	4.31522	2.14996	186
chr4	123116584	123117187	ATACpk_peak_14709	50	.	3.75195	7.43695	5.05349	163
chr4	123116584	123117179	ATACpk_peak_14709	50	.	3.75195	7.43695	5.05349	163
chr4	123116625	123117187	ATACpk_peak_14709	50	.	3.75195	7.43695	5.05349	163
chr4	123139748	123140014	ATACpk_peak_14710	100	.	5.06513	12.6585	10.057	169
chr4	123139748	123140014	ATACpk_peak_14710	100	.	5.06513	12.6585	10.057	169
chr4	123182532	123183873	ATACpk_peak_14711	185	.	6.94111	21.415	18.5672	843
chr4	123182532	123184095	ATACpk_peak_14711	185	.	6.94111	21.415	18.5672	843
chr4	123182532	123183641	ATACpk_peak_14711	185	.	6.94111	21.415	18.5672	843
chr4	123201087	123201429	ATACpk_peak_14712	38	.	3.37675	6.11872	3.81342	655
chr4	123200843	123201546	ATACpk_peak_14712	38	.	3.37675	6.11872	3.81342	655
chr4	123322735	123323304	ATACpk_peak_14713	100	.	5.06513	12.6585	10.057	462
chr4	123322641	123323276	ATACpk_peak_14713	100	.	5.06513	12.6585	10.057	462
chr4	123322641	123323658	ATACpk_peak_14713	100	.	5.06513	12.6585	10.057	462
chr4	123342531	123343509	ATACpk_peak_14714	44	.	3.56435	6.76701	4.42147	411
chr4	123342531	123343276	ATACpk_peak_14714	44	.	3.56435	6.76701	4.42147	411
chr4	123342531	123343040	ATACpk_peak_14714	44	.	3.56435	6.76701	4.42147	411
chr4	123411501	123412683	ATACpk_peak_14715	334	.	9.75507	36.6501	33.4809	536
chr4	123411525	123412552	ATACpk_peak_14715	334	.	9.75507	36.6501	33.4809	536
chr4	123411501	123412392	ATACpk_peak_14715	334	.	9.75507	36.6501	33.4809	536
chr4	123664171	123664817	ATACpk_peak_14716	85	.	4.68994	11.0793	8.53295	305
chr4	123664171	123664817	ATACpk_peak_14716	85	.	4.68994	11.0793	8.53295	305
chr4	123664171	123664806	ATACpk_peak_14716	85	.	4.68994	11.0793	8.53295	305
chr4	123670391	123670776	ATACpk_peak_14717	44	.	3.56435	6.76701	4.42147	297
chr4	123670431	123670776	ATACpk_peak_14717	44	.	3.56435	6.76701	4.42147	297
chr4	123670296	123670776	ATACpk_peak_14717	44	.	3.56435	6.76701	4.42147	297
chr4	123717958	123718680	ATACpk_peak_14718	158	.	6.37831	18.6513	15.8732	373
chr4	123717927	123718680	ATACpk_peak_14718	158	.	6.37831	18.6513	15.8732	373
chr4	123717941	123718453	ATACpk_peak_14718	158	.	6.37831	18.6513	15.8732	373
chr4	123723060	123723697	ATACpk_peak_14719	167	.	6.56591	19.5605	16.7585	421
chr4	123723060	123723512	ATACpk_peak_14719	167	.	6.56591	19.5605	16.7585	421
chr4	123723060	123723695	ATACpk_peak_14719	167	.	6.56591	19.5605	16.7585	421
chr4	123729822	123730191	ATACpk_peak_14720	100	.	5.06513	12.6585	10.057	312
chr4	123729890	123730411	ATACpk_peak_14720	100	.	5.06513	12.6585	10.057	312
chr4	123729905	123730411	ATACpk_peak_14720	100	.	5.06513	12.6585	10.057	312
chr4	123749678	123750617	ATACpk_peak_14721	411	.	11.0682	44.4342	41.1261	636
chr4	123749680	123750617	ATACpk_peak_14721	411	.	11.0682	44.4342	41.1261	636
chr4	123749864	123750581	ATACpk_peak_14721	411	.	11.0682	44.4342	41.1261	636
chr4	123838110	123838924	ATACpk_peak_14723	77	.	4.50234	10.3145	7.79751	658
chr4	123838110	123839493	ATACpk_peak_14723	77	.	4.50234	10.3145	7.79751	658
chr4	123839891	123840066	ATACpk_peak_14723	77	.	4.50234	10.3145	7.79751	658
chr4	123838110	123839522	ATACpk_peak_14723	77	.	4.50234	10.3145	7.79751	658
chr4	123841457	123842418	ATACpk_peak_14724	124	.	5.62792	15.1431	12.4635	574
chr4	123841457	123842593	ATACpk_peak_14724	124	.	5.62792	15.1431	12.4635	574
chr4	123841616	123842593	ATACpk_peak_14724	124	.	5.62792	15.1431	12.4635	574
chr4	123857828	123858985	ATACpk_peak_14725	116	.	5.44033	14.3002	11.646	701
chr4	123857911	123858985	ATACpk_peak_14725	116	.	5.44033	14.3002	11.646	701
chr4	123857816	123858985	ATACpk_peak_14725	116	.	5.44033	14.3002	11.646	701
chr4	123862668	123862959	ATACpk_peak_14726	204	.	7.3163	23.3155	20.4228	176
chr4	123862736	123863027	ATACpk_peak_14726	204	.	7.3163	23.3155	20.4228	176
chr4	123862668	123863297	ATACpk_peak_14726	204	.	7.3163	23.3155	20.4228	176
chr4	123891816	123892384	ATACpk_peak_14727	57	.	3.93955	8.12754	5.70762	452
chr4	123891697	123892384	ATACpk_peak_14727	57	.	3.93955	8.12754	5.70762	452
chr4	123891520	123892384	ATACpk_peak_14727	57	.	3.93955	8.12754	5.70762	452
chr4	123893496	123894244	ATACpk_peak_14728	70	.	4.31474	9.56711	7.0808	894
chr4	123893921	123894244	ATACpk_peak_14728	70	.	4.31474	9.56711	7.0808	894
chr4	123894733	123895087	ATACpk_peak_14728	70	.	4.31474	9.56711	7.0808	894
chr4	123893532	123895087	ATACpk_peak_14728	70	.	4.31474	9.56711	7.0808	894
chr4	123895869	123896872	ATACpk_peak_14729	150	.	6.19072	17.7546	15.0004	690
chr4	123895427	123896872	ATACpk_peak_14729	150	.	6.19072	17.7546	15.0004	690
chr4	123895670	123896707	ATACpk_peak_14729	150	.	6.19072	17.7546	15.0004	690
chr4	123903972	123905465	ATACpk_peak_14730	776	.	16.6962	81.4246	77.6181	1069
chr4	123903897	123905465	ATACpk_peak_14730	776	.	16.6962	81.4246	77.6181	1069
chr4	123904168	123905465	ATACpk_peak_14730	776	.	16.6962	81.4246	77.6181	1069
chr4	123916935	123918043	ATACpk_peak_14731	737	.	16.1334	77.5001	73.7383	479
chr4	123916935	123918094	ATACpk_peak_14731	737	.	16.1334	77.5001	73.7383	479
chr4	123916996	123918056	ATACpk_peak_14731	737	.	16.1334	77.5001	73.7383	479
chr4	124150003	124150814	ATACpk_peak_14732	77	.	4.50234	10.3145	7.79751	565
chr4	124150348	124150743	ATACpk_peak_14732	77	.	4.50234	10.3145	7.79751	565
chr4	124150005	124150768	ATACpk_peak_14732	77	.	4.50234	10.3145	7.79751	565
chr4	124332318	124332822	ATACpk_peak_14733	77	.	4.50234	10.3145	7.79751	240
chr4	124332318	124332596	ATACpk_peak_14733	77	.	4.50234	10.3145	7.79751	240
chr4	124332318	124332822	ATACpk_peak_14733	77	.	4.50234	10.3145	7.79751	240
chr4	124396699	124397164	ATACpk_peak_14734	50	.	3.75195	7.43695	5.05349	101
chr4	124568705	124569193	ATACpk_peak_14735	44	.	3.56435	6.76701	4.42147	440
chr4	124568705	124569193	ATACpk_peak_14735	44	.	3.56435	6.76701	4.42147	440
chr4	124568905	124569193	ATACpk_peak_14735	44	.	3.56435	6.76701	4.42147	440
chr4	124656780	124657604	ATACpk_peak_14736	32	.	3.18916	5.49317	3.23067	161
chr4	124656780	124657604	ATACpk_peak_14736	32	.	3.18916	5.49317	3.23067	161
chr4	124657099	124657717	ATACpk_peak_14736	32	.	3.18916	5.49317	3.23067	161
chr4	124693325	124693900	ATACpk_peak_14737	389	.	10.6931	42.1718	38.903	461
chr4	124693222	124693900	ATACpk_peak_14737	389	.	10.6931	42.1718	38.903	461
chr4	124693240	124693900	ATACpk_peak_14737	389	.	10.6931	42.1718	38.903	461
chr4	124700520	124701000	ATACpk_peak_14738	150	.	6.19072	17.7546	15.0004	258
chr4	124700520	124701000	ATACpk_peak_14738	150	.	6.19072	17.7546	15.0004	258
chr4	124700540	124700900	ATACpk_peak_14738	150	.	6.19072	17.7546	15.0004	258
chr4	124714653	124715035	ATACpk_peak_14739	85	.	4.68994	11.0793	8.53295	283
chr4	124714696	124715035	ATACpk_peak_14739	85	.	4.68994	11.0793	8.53295	283
chr4	124714545	124715035	ATACpk_peak_14739	85	.	4.68994	11.0793	8.53295	283
chr4	124751310	124752110	ATACpk_peak_14740	550	.	13.3194	58.5888	55.0638	284
chr4	124751274	124752110	ATACpk_peak_14740	550	.	13.3194	58.5888	55.0638	284
chr4	124751337	124752110	ATACpk_peak_14740	550	.	13.3194	58.5888	55.0638	284
chr4	124802019	124803016	ATACpk_peak_14741	445	.	11.631	47.882	44.5182	497
chr4	124802019	124803016	ATACpk_peak_14741	445	.	11.631	47.882	44.5182	497
chr4	124802019	124802933	ATACpk_peak_14741	445	.	11.631	47.882	44.5182	497
chr4	124849691	124851336	ATACpk_peak_14742	562	.	13.507	59.81	56.2679	1038
chr4	124849823	124851336	ATACpk_peak_14742	562	.	13.507	59.81	56.2679	1038
chr4	124849738	124851336	ATACpk_peak_14742	562	.	13.507	59.81	56.2679	1038
chr4	124862038	124862393	ATACpk_peak_14743	132	.	5.81552	16	13.295	294
chr4	124862031	124862542	ATACpk_peak_14743	132	.	5.81552	16	13.295	294
chr4	124862043	124862551	ATACpk_peak_14743	132	.	5.81552	16	13.295	294
chr4	124894477	124895240	ATACpk_peak_14744	116	.	5.44033	14.3002	11.646	352
chr4	124894477	124895240	ATACpk_peak_14744	116	.	5.44033	14.3002	11.646	352
chr4	124894669	124895237	ATACpk_peak_14744	116	.	5.44033	14.3002	11.646	352
chr4	124914372	124915235	ATACpk_peak_14745	85	.	4.68994	11.0793	8.53295	1252
chr4	124915736	124916101	ATACpk_peak_14745	85	.	4.68994	11.0793	8.53295	1252
chr4	124916520	124918413	ATACpk_peak_14745	85	.	4.68994	11.0793	8.53295	1252
chr4	124914372	124914585	ATACpk_peak_14745	85	.	4.68994	11.0793	8.53295	1252
chr4	124914871	124918413	ATACpk_peak_14745	85	.	4.68994	11.0793	8.53295	1252
chr4	124914372	124915361	ATACpk_peak_14745	85	.	4.68994	11.0793	8.53295	1252
chr4	124915758	124916607	ATACpk_peak_14745	85	.	4.68994	11.0793	8.53295	1252
chr4	124916868	124917735	ATACpk_peak_14745	85	.	4.68994	11.0793	8.53295	1252
chr4	124932832	124934606	ATACpk_peak_14746	44	.	3.56435	6.76701	4.42147	770
chr4	124932832	124934782	ATACpk_peak_14746	44	.	3.56435	6.76701	4.42147	770
chr4	124932832	124933303	ATACpk_peak_14746	44	.	3.56435	6.76701	4.42147	770
chr4	124933562	124933896	ATACpk_peak_14746	44	.	3.56435	6.76701	4.42147	770
chr4	124934284	124934574	ATACpk_peak_14746	44	.	3.56435	6.76701	4.42147	770
chr4	124935991	124937098	ATACpk_peak_14747	400	.	10.8807	43.2993	40.0106	927
chr4	124935991	124937406	ATACpk_peak_14747	400	.	10.8807	43.2993	40.0106	927
chr4	124936414	124937326	ATACpk_peak_14747	400	.	10.8807	43.2993	40.0106	927
chr4	124996738	124997019	ATACpk_peak_14748	38	.	3.37675	6.11872	3.81342	352
chr4	124996751	124997021	ATACpk_peak_14748	38	.	3.37675	6.11872	3.81342	352
chr4	125029502	125030473	ATACpk_peak_14749	292	.	9.00468	32.3804	29.2928	596
chr4	125029582	125030473	ATACpk_peak_14749	292	.	9.00468	32.3804	29.2928	596
chr4	125029725	125030473	ATACpk_peak_14749	292	.	9.00468	32.3804	29.2928	596
chr4	125065258	125067081	ATACpk_peak_14750	282	.	8.81708	31.3349	28.2675	1352
chr4	125065258	125067181	ATACpk_peak_14750	282	.	8.81708	31.3349	28.2675	1352
chr4	125065669	125067123	ATACpk_peak_14750	282	.	8.81708	31.3349	28.2675	1352
chr4	125084976	125085740	ATACpk_peak_14751	185	.	6.94111	21.415	18.5672	369
chr4	125084976	125085740	ATACpk_peak_14751	185	.	6.94111	21.415	18.5672	369
chr4	125084995	125085740	ATACpk_peak_14751	185	.	6.94111	21.415	18.5672	369
chr4	125127450	125127938	ATACpk_peak_14752	116	.	5.44033	14.3002	11.646	218
chr4	125127450	125128032	ATACpk_peak_14752	116	.	5.44033	14.3002	11.646	218
chr4	125127450	125127759	ATACpk_peak_14752	116	.	5.44033	14.3002	11.646	218
chr4	125218848	125219719	ATACpk_peak_14753	223	.	7.6915	25.2597	22.3218	675
chr4	125218981	125219726	ATACpk_peak_14753	223	.	7.6915	25.2597	22.3218	675
chr4	125219004	125219647	ATACpk_peak_14753	223	.	7.6915	25.2597	22.3218	675
chr4	125490268	125490479	ATACpk_peak_14754	63	.	4.12714	8.83787	6.38376	172
chr4	125490268	125491155	ATACpk_peak_14754	63	.	4.12714	8.83787	6.38376	172
chr4	125490334	125490871	ATACpk_peak_14754	63	.	4.12714	8.83787	6.38376	172
chr4	125504368	125504565	ATACpk_peak_14755	50	.	3.75195	7.43695	5.05349	52
chr4	125504368	125504785	ATACpk_peak_14755	50	.	3.75195	7.43695	5.05349	52
chr4	125838762	125839140	ATACpk_peak_14756	85	.	4.68994	11.0793	8.53295	237
chr4	125838918	125839183	ATACpk_peak_14756	85	.	4.68994	11.0793	8.53295	237
chr4	125838856	125839164	ATACpk_peak_14756	85	.	4.68994	11.0793	8.53295	237
chr4	126046883	126047444	ATACpk_peak_14757	158	.	6.37831	18.6513	15.8732	126
chr4	126046883	126047572	ATACpk_peak_14757	158	.	6.37831	18.6513	15.8732	126
chr4	126046912	126047399	ATACpk_peak_14757	158	.	6.37831	18.6513	15.8732	126
chr4	126058050	126058959	ATACpk_peak_14758	334	.	9.75507	36.6501	33.4809	485
chr4	126058050	126058800	ATACpk_peak_14758	334	.	9.75507	36.6501	33.4809	485
chr4	126058053	126058829	ATACpk_peak_14758	334	.	9.75507	36.6501	33.4809	485
chr4	126103242	126104359	ATACpk_peak_14759	711	.	15.7582	74.9087	71.1769	588
chr4	126103242	126104359	ATACpk_peak_14759	711	.	15.7582	74.9087	71.1769	588
chr4	126103269	126104359	ATACpk_peak_14759	711	.	15.7582	74.9087	71.1769	588
chr4	126162206	126163781	ATACpk_peak_14761	345	.	9.94267	37.7386	34.549	1118
chr4	126162188	126163727	ATACpk_peak_14761	345	.	9.94267	37.7386	34.549	1118
chr4	126161714	126163466	ATACpk_peak_14761	345	.	9.94267	37.7386	34.549	1118
chr4	126202194	126203706	ATACpk_peak_14762	661	.	15.0078	69.7881	66.117	541
chr4	126202194	126203706	ATACpk_peak_14762	661	.	15.0078	69.7881	66.117	541
chr4	126202311	126203706	ATACpk_peak_14762	661	.	15.0078	69.7881	66.117	541
chr4	126255514	126256962	ATACpk_peak_14763	272	.	8.62948	30.2984	27.2518	814
chr4	126255514	126257303	ATACpk_peak_14763	272	.	8.62948	30.2984	27.2518	814
chr4	126255514	126257329	ATACpk_peak_14763	272	.	8.62948	30.2984	27.2518	814
chr4	126261394	126262744	ATACpk_peak_14764	292	.	9.00468	32.3804	29.2928	910
chr4	126261471	126262739	ATACpk_peak_14764	292	.	9.00468	32.3804	29.2928	910
chr4	126262126	126262636	ATACpk_peak_14764	292	.	9.00468	32.3804	29.2928	910
chr4	126321273	126322298	ATACpk_peak_14765	345	.	9.94267	37.7386	34.549	366
chr4	126321273	126322298	ATACpk_peak_14765	345	.	9.94267	37.7386	34.549	366
chr4	126321273	126322206	ATACpk_peak_14765	345	.	9.94267	37.7386	34.549	366
chr4	126325047	126325743	ATACpk_peak_14766	100	.	5.06513	12.6585	10.057	437
chr4	126325047	126325747	ATACpk_peak_14766	100	.	5.06513	12.6585	10.057	437
chr4	126325106	126325747	ATACpk_peak_14766	100	.	5.06513	12.6585	10.057	437
chr4	126429096	126429890	ATACpk_peak_14767	141	.	6.00312	16.8707	14.1409	528
chr4	126429096	126429890	ATACpk_peak_14767	141	.	6.00312	16.8707	14.1409	528
chr4	126429096	126429890	ATACpk_peak_14767	141	.	6.00312	16.8707	14.1409	528
chr4	126467802	126468913	ATACpk_peak_14768	422	.	11.2558	45.5763	42.2495	859
chr4	126467802	126468972	ATACpk_peak_14768	422	.	11.2558	45.5763	42.2495	859
chr4	126467802	126468972	ATACpk_peak_14768	422	.	11.2558	45.5763	42.2495	859
chr4	126533061	126533539	ATACpk_peak_14769	57	.	3.93955	8.12754	5.70762	192
chr4	126533061	126533668	ATACpk_peak_14769	57	.	3.93955	8.12754	5.70762	192
chr4	126533061	126533668	ATACpk_peak_14769	57	.	3.93955	8.12754	5.70762	192
chr4	126556804	126557631	ATACpk_peak_14770	158	.	6.37831	18.6513	15.8732	587
chr4	126556896	126557635	ATACpk_peak_14770	158	.	6.37831	18.6513	15.8732	587
chr4	126556920	126557543	ATACpk_peak_14770	158	.	6.37831	18.6513	15.8732	587
chr4	126609758	126610157	ATACpk_peak_14771	150	.	6.19072	17.7546	15.0004	135
chr4	126609758	126610157	ATACpk_peak_14771	150	.	6.19072	17.7546	15.0004	135
chr4	126609758	126610025	ATACpk_peak_14771	150	.	6.19072	17.7546	15.0004	135
chr4	126625683	126626185	ATACpk_peak_14772	57	.	3.93955	8.12754	5.70762	247
chr4	126625721	126626119	ATACpk_peak_14772	57	.	3.93955	8.12754	5.70762	247
chr4	126625683	126626090	ATACpk_peak_14772	57	.	3.93955	8.12754	5.70762	247
chr4	126677500	126678061	ATACpk_peak_14773	223	.	7.6915	25.2597	22.3218	131
chr4	126677500	126678034	ATACpk_peak_14773	223	.	7.6915	25.2597	22.3218	131
chr4	126677533	126678184	ATACpk_peak_14773	223	.	7.6915	25.2597	22.3218	131
chr4	126753214	126754270	ATACpk_peak_14774	815	.	17.259	85.3927	81.5446	306
chr4	126753214	126754310	ATACpk_peak_14774	815	.	17.259	85.3927	81.5446	306
chr4	126753214	126754194	ATACpk_peak_14774	815	.	17.259	85.3927	81.5446	306
chr4	126824450	126825104	ATACpk_peak_14775	57	.	3.93955	8.12754	5.70762	497
chr4	126824466	126825104	ATACpk_peak_14775	57	.	3.93955	8.12754	5.70762	497
chr4	126824537	126824904	ATACpk_peak_14775	57	.	3.93955	8.12754	5.70762	497
chr4	126967499	126968527	ATACpk_peak_14776	699	.	15.5706	73.6207	69.9037	615
chr4	126967670	126968527	ATACpk_peak_14776	699	.	15.5706	73.6207	69.9037	615
chr4	126967576	126968463	ATACpk_peak_14776	699	.	15.5706	73.6207	69.9037	615
chr4	127020477	127022517	ATACpk_peak_14777	514	.	12.7566	54.9621	51.4896	758
chr4	127020477	127022517	ATACpk_peak_14777	514	.	12.7566	54.9621	51.4896	758
chr4	127020937	127022401	ATACpk_peak_14777	514	.	12.7566	54.9621	51.4896	758
chr4	127060922	127061250	ATACpk_peak_14779	92	.	4.87753	11.8608	9.28651	236
chr4	127060922	127061250	ATACpk_peak_14779	92	.	4.87753	11.8608	9.28651	236
chr4	127060922	127061250	ATACpk_peak_14779	92	.	4.87753	11.8608	9.28651	236
chr4	127076885	127078354	ATACpk_peak_14780	538	.	13.1318	57.3737	53.8659	375
chr4	127076885	127078093	ATACpk_peak_14780	538	.	13.1318	57.3737	53.8659	375
chr4	127076902	127078207	ATACpk_peak_14780	538	.	13.1318	57.3737	53.8659	375
chr4	127168244	127169698	ATACpk_peak_14781	108	.	5.25273	13.4718	10.8435	564
chr4	127168190	127169688	ATACpk_peak_14781	108	.	5.25273	13.4718	10.8435	564
chr4	127168466	127169660	ATACpk_peak_14781	108	.	5.25273	13.4718	10.8435	564
chr4	127178714	127179925	ATACpk_peak_14782	63	.	4.12714	8.83787	6.38376	884
chr4	127178794	127179925	ATACpk_peak_14782	63	.	4.12714	8.83787	6.38376	884
chr4	127179439	127179915	ATACpk_peak_14782	63	.	4.12714	8.83787	6.38376	884
chr4	127243610	127244405	ATACpk_peak_14784	324	.	9.56747	35.5699	32.4211	224
chr4	127243610	127244589	ATACpk_peak_14784	324	.	9.56747	35.5699	32.4211	224
chr4	127243642	127244288	ATACpk_peak_14784	324	.	9.56747	35.5699	32.4211	224
chr4	127251989	127252453	ATACpk_peak_14785	70	.	4.31474	9.56711	7.0808	396
chr4	127251995	127252420	ATACpk_peak_14785	70	.	4.31474	9.56711	7.0808	396
chr4	127252133	127252409	ATACpk_peak_14785	70	.	4.31474	9.56711	7.0808	396
chr4	127419574	127419868	ATACpk_peak_14786	57	.	3.93955	8.12754	5.70762	112
chr4	127419574	127419868	ATACpk_peak_14786	57	.	3.93955	8.12754	5.70762	112
chr4	127970695	127972039	ATACpk_peak_14787	167	.	6.56591	19.5605	16.7585	968
chr4	127970690	127972039	ATACpk_peak_14787	167	.	6.56591	19.5605	16.7585	968
chr4	127971073	127971946	ATACpk_peak_14787	167	.	6.56591	19.5605	16.7585	968
chr4	128165012	128166933	ATACpk_peak_14788	124	.	5.62792	15.1431	12.4635	1328
chr4	128165012	128166933	ATACpk_peak_14788	124	.	5.62792	15.1431	12.4635	1328
chr4	128165415	128166933	ATACpk_peak_14788	124	.	5.62792	15.1431	12.4635	1328
chr4	128194784	128195158	ATACpk_peak_14789	92	.	4.87753	11.8608	9.28651	140
chr4	128194790	128195155	ATACpk_peak_14789	92	.	4.87753	11.8608	9.28651	140
chr4	128194784	128195283	ATACpk_peak_14789	92	.	4.87753	11.8608	9.28651	140
chr4	128438981	128439554	ATACpk_peak_14790	57	.	3.93955	8.12754	5.70762	439
chr4	128546542	128547023	ATACpk_peak_14791	85	.	4.68994	11.0793	8.53295	206
chr4	128546542	128547089	ATACpk_peak_14791	85	.	4.68994	11.0793	8.53295	206
chr4	128609752	128610573	ATACpk_peak_14792	213	.	7.5039	24.2823	21.367	312
chr4	128609752	128610573	ATACpk_peak_14792	213	.	7.5039	24.2823	21.367	312
chr4	128609752	128610366	ATACpk_peak_14792	213	.	7.5039	24.2823	21.367	312
chr4	128630157	128630468	ATACpk_peak_14793	85	.	4.68994	11.0793	8.53295	586
chr4	128630195	128630468	ATACpk_peak_14793	85	.	4.68994	11.0793	8.53295	586
chr4	128630117	128630384	ATACpk_peak_14793	85	.	4.68994	11.0793	8.53295	586
chr4	128654436	128655234	ATACpk_peak_14794	282	.	8.81708	31.3349	28.2675	467
chr4	128654478	128655283	ATACpk_peak_14794	282	.	8.81708	31.3349	28.2675	467
chr4	128654325	128655210	ATACpk_peak_14794	282	.	8.81708	31.3349	28.2675	467
chr4	128716366	128716419	ATACpk_peak_14796	32	.	3.18916	5.49317	3.23067	39
chr4	128776906	128777339	ATACpk_peak_14799	63	.	4.12714	8.83787	6.38376	36
chr4	128776906	128777151	ATACpk_peak_14799	63	.	4.12714	8.83787	6.38376	36
chr4	128789711	128790008	ATACpk_peak_14800	150	.	6.19072	17.7546	15.0004	305
chr4	128789623	128790032	ATACpk_peak_14800	150	.	6.19072	17.7546	15.0004	305
chr4	128789546	128790153	ATACpk_peak_14800	150	.	6.19072	17.7546	15.0004	305
chr4	128811328	128811669	ATACpk_peak_14801	44	.	3.56435	6.76701	4.42147	186
chr4	128811328	128811669	ATACpk_peak_14801	44	.	3.56435	6.76701	4.42147	186
chr4	128811328	128811669	ATACpk_peak_14801	44	.	3.56435	6.76701	4.42147	186
chr4	128874176	128874368	ATACpk_peak_14802	38	.	3.37675	6.11872	3.81342	292
chr4	128874016	128874368	ATACpk_peak_14802	38	.	3.37675	6.11872	3.81342	292
chr4	128883595	128884745	ATACpk_peak_14803	185	.	6.94111	21.415	18.5672	861
chr4	128883691	128884747	ATACpk_peak_14803	185	.	6.94111	21.415	18.5672	861
chr4	128883927	128884740	ATACpk_peak_14803	185	.	6.94111	21.415	18.5672	861
chr4	128924940	128925607	ATACpk_peak_14804	92	.	4.87753	11.8608	9.28651	285
chr4	128924940	128925737	ATACpk_peak_14804	92	.	4.87753	11.8608	9.28651	285
chr4	128924940	128925737	ATACpk_peak_14804	92	.	4.87753	11.8608	9.28651	285
chr4	128935628	128935890	ATACpk_peak_14805	26	.	3.00156	4.89156	2.67543	182
chr4	128962169	128963281	ATACpk_peak_14806	367	.	10.3179	39.9396	36.7101	345
chr4	128962169	128963337	ATACpk_peak_14806	367	.	10.3179	39.9396	36.7101	345
chr4	128962169	128963129	ATACpk_peak_14806	367	.	10.3179	39.9396	36.7101	345
chr4	128992277	128993727	ATACpk_peak_14807	491	.	12.3814	52.5757	49.1389	1239
chr4	128992336	128993727	ATACpk_peak_14807	491	.	12.3814	52.5757	49.1389	1239
chr4	128992697	128993727	ATACpk_peak_14807	491	.	12.3814	52.5757	49.1389	1239
chr4	129028254	129030273	ATACpk_peak_14808	176	.	6.75351	20.4818	17.6567	1412
chr4	129028331	129030118	ATACpk_peak_14808	176	.	6.75351	20.4818	17.6567	1412
chr4	129028457	129030273	ATACpk_peak_14808	176	.	6.75351	20.4818	17.6567	1412
chr4	129048710	129050147	ATACpk_peak_14809	356	.	10.1303	38.8351	35.6252	476
chr4	129048710	129049852	ATACpk_peak_14809	356	.	10.1303	38.8351	35.6252	476
chr4	129048762	129050060	ATACpk_peak_14809	356	.	10.1303	38.8351	35.6252	476
chr4	129057931	129058930	ATACpk_peak_14810	282	.	8.81708	31.3349	28.2675	216
chr4	129057931	129058930	ATACpk_peak_14810	282	.	8.81708	31.3349	28.2675	216
chr4	129057931	129058930	ATACpk_peak_14810	282	.	8.81708	31.3349	28.2675	216
chr4	129125886	129126140	ATACpk_peak_14812	38	.	3.37675	6.11872	3.81342	253
chr4	129125886	129126151	ATACpk_peak_14812	38	.	3.37675	6.11872	3.81342	253
chr4	129188624	129190845	ATACpk_peak_14813	562	.	13.507	59.81	56.2679	1008
chr4	129188715	129190682	ATACpk_peak_14813	562	.	13.507	59.81	56.2679	1008
chr4	129188809	129190864	ATACpk_peak_14813	562	.	13.507	59.81	56.2679	1008
chr4	129237972	129239389	ATACpk_peak_14814	262	.	8.44189	29.2712	26.2456	1291
chr4	129237942	129239389	ATACpk_peak_14814	262	.	8.44189	29.2712	26.2456	1291
chr4	129237942	129239398	ATACpk_peak_14814	262	.	8.44189	29.2712	26.2456	1291
chr4	129256552	129257011	ATACpk_peak_14815	70	.	4.31474	9.56711	7.0808	378
chr4	129256511	129256785	ATACpk_peak_14815	70	.	4.31474	9.56711	7.0808	378
chr4	129256529	129257011	ATACpk_peak_14815	70	.	4.31474	9.56711	7.0808	378
chr4	129334594	129336376	ATACpk_peak_14816	789	.	16.8838	82.7425	78.9221	957
chr4	129334803	129336376	ATACpk_peak_14816	789	.	16.8838	82.7425	78.9221	957
chr4	129334618	129336048	ATACpk_peak_14816	789	.	16.8838	82.7425	78.9221	957
chr4	129360088	129360373	ATACpk_peak_14817	21	.	2.81396	4.31522	2.14996	124
chr4	129382072	129382510	ATACpk_peak_14818	100	.	5.06513	12.6585	10.057	134
chr4	129382075	129382510	ATACpk_peak_14818	100	.	5.06513	12.6585	10.057	134
chr4	129382104	129382510	ATACpk_peak_14818	100	.	5.06513	12.6585	10.057	134
chr4	129461201	129462311	ATACpk_peak_14819	908	.	18.5721	94.8136	90.8733	283
chr4	129461201	129462219	ATACpk_peak_14819	908	.	18.5721	94.8136	90.8733	283
chr4	129461201	129461930	ATACpk_peak_14819	908	.	18.5721	94.8136	90.8733	283
chr4	129490898	129492013	ATACpk_peak_14820	303	.	9.19228	33.4349	30.3268	418
chr4	129490898	129491914	ATACpk_peak_14820	303	.	9.19228	33.4349	30.3268	418
chr4	129490957	129492028	ATACpk_peak_14820	303	.	9.19228	33.4349	30.3268	418
chr4	129500667	129501098	ATACpk_peak_14821	63	.	4.12714	8.83787	6.38376	338
chr4	129500667	129501108	ATACpk_peak_14821	63	.	4.12714	8.83787	6.38376	338
chr4	129500667	129501108	ATACpk_peak_14821	63	.	4.12714	8.83787	6.38376	338
chr4	129513394	129514879	ATACpk_peak_14822	167	.	6.56591	19.5605	16.7585	351
chr4	129513302	129514747	ATACpk_peak_14822	167	.	6.56591	19.5605	16.7585	351
chr4	129513302	129514585	ATACpk_peak_14822	167	.	6.56591	19.5605	16.7585	351
chr4	129542145	129543270	ATACpk_peak_14823	686	.	15.383	72.3379	68.6356	619
chr4	129542145	129543270	ATACpk_peak_14823	686	.	15.383	72.3379	68.6356	619
chr4	129542365	129543270	ATACpk_peak_14823	686	.	15.383	72.3379	68.6356	619
chr4	129555529	129556651	ATACpk_peak_14824	70	.	4.31474	9.56711	7.0808	792
chr4	129555497	129556756	ATACpk_peak_14824	70	.	4.31474	9.56711	7.0808	792
chr4	129555536	129556679	ATACpk_peak_14824	70	.	4.31474	9.56711	7.0808	792
chr4	129600170	129600912	ATACpk_peak_14825	213	.	7.5039	24.2823	21.367	468
chr4	129600206	129601066	ATACpk_peak_14825	213	.	7.5039	24.2823	21.367	468
chr4	129600358	129600894	ATACpk_peak_14825	213	.	7.5039	24.2823	21.367	468
chr4	129612199	129612495	ATACpk_peak_14826	92	.	4.87753	11.8608	9.28651	1276
chr4	129612815	129614530	ATACpk_peak_14826	92	.	4.87753	11.8608	9.28651	1276
chr4	129612999	129614369	ATACpk_peak_14826	92	.	4.87753	11.8608	9.28651	1276
chr4	129612370	129614187	ATACpk_peak_14826	92	.	4.87753	11.8608	9.28651	1276
chr4	129616060	129616551	ATACpk_peak_14827	50	.	3.75195	7.43695	5.05349	304
chr4	129616928	129619510	ATACpk_peak_14828	252	.	8.25429	28.2535	25.2493	2192
chr4	129617385	129617711	ATACpk_peak_14828	252	.	8.25429	28.2535	25.2493	2192
chr4	129618523	129619510	ATACpk_peak_14828	252	.	8.25429	28.2535	25.2493	2192
chr4	129618500	129619510	ATACpk_peak_14828	252	.	8.25429	28.2535	25.2493	2192
chr4	129624412	129624703	ATACpk_peak_14829	44	.	3.56435	6.76701	4.42147	437
chr4	129624045	129624419	ATACpk_peak_14829	44	.	3.56435	6.76701	4.42147	437
chr4	129640230	129641224	ATACpk_peak_14830	538	.	13.1318	57.3737	53.8659	513
chr4	129640230	129641730	ATACpk_peak_14830	538	.	13.1318	57.3737	53.8659	513
chr4	129640246	129641380	ATACpk_peak_14830	538	.	13.1318	57.3737	53.8659	513
chr4	129672083	129673527	ATACpk_peak_14831	303	.	9.19228	33.4349	30.3268	641
chr4	129672227	129673396	ATACpk_peak_14831	303	.	9.19228	33.4349	30.3268	641
chr4	129672173	129673483	ATACpk_peak_14831	303	.	9.19228	33.4349	30.3268	641
chr4	129696157	129697493	ATACpk_peak_14832	661	.	15.0078	69.7881	66.117	563
chr4	129696157	129697537	ATACpk_peak_14832	661	.	15.0078	69.7881	66.117	563
chr4	129696157	129697299	ATACpk_peak_14832	661	.	15.0078	69.7881	66.117	563
chr4	129699194	129699394	ATACpk_peak_14833	38	.	3.37675	6.11872	3.81342	429
chr4	129702499	129702773	ATACpk_peak_14834	44	.	3.56435	6.76701	4.42147	429
chr4	129701509	129702483	ATACpk_peak_14834	44	.	3.56435	6.76701	4.42147	429
chr4	129741295	129743191	ATACpk_peak_14835	828	.	17.4466	86.7249	82.8631	1050
chr4	129741295	129743191	ATACpk_peak_14835	828	.	17.4466	86.7249	82.8631	1050
chr4	129741524	129743191	ATACpk_peak_14835	828	.	17.4466	86.7249	82.8631	1050
chr4	129819400	129820951	ATACpk_peak_14836	456	.	11.8186	49.0453	45.6633	589
chr4	129819546	129820409	ATACpk_peak_14836	456	.	11.8186	49.0453	45.6633	589
chr4	129820675	129820965	ATACpk_peak_14836	456	.	11.8186	49.0453	45.6633	589
chr4	129819641	129820286	ATACpk_peak_14836	456	.	11.8186	49.0453	45.6633	589
chr4	129820584	129820847	ATACpk_peak_14836	456	.	11.8186	49.0453	45.6633	589
chr4	129959694	129959953	ATACpk_peak_14837	32	.	3.18916	5.49317	3.23067	281
chr4	129959850	129959953	ATACpk_peak_14837	32	.	3.18916	5.49317	3.23067	281
chr4	129960342	129960783	ATACpk_peak_14838	70	.	4.31474	9.56711	7.0808	404
chr4	129960342	129960804	ATACpk_peak_14838	70	.	4.31474	9.56711	7.0808	404
chr4	129960342	129960754	ATACpk_peak_14838	70	.	4.31474	9.56711	7.0808	404
chr4	129967125	129967959	ATACpk_peak_14839	100	.	5.06513	12.6585	10.057	372
chr4	129967125	129967832	ATACpk_peak_14839	100	.	5.06513	12.6585	10.057	372
chr4	129967427	129967788	ATACpk_peak_14839	100	.	5.06513	12.6585	10.057	372
chr4	130006637	130006785	ATACpk_peak_14840	44	.	3.56435	6.76701	4.42147	75
chr4	130006637	130006985	ATACpk_peak_14840	44	.	3.56435	6.76701	4.42147	75
chr4	130061037	130061358	ATACpk_peak_14841	70	.	4.31474	9.56711	7.0808	290
chr4	130106955	130107858	ATACpk_peak_14842	367	.	10.3179	39.9396	36.7101	344
chr4	130107126	130107858	ATACpk_peak_14842	367	.	10.3179	39.9396	36.7101	344
chr4	130106955	130107858	ATACpk_peak_14842	367	.	10.3179	39.9396	36.7101	344
chr4	130307675	130308784	ATACpk_peak_14843	92	.	4.87753	11.8608	9.28651	834
chr4	130307675	130308789	ATACpk_peak_14843	92	.	4.87753	11.8608	9.28651	834
chr4	130308373	130308824	ATACpk_peak_14843	92	.	4.87753	11.8608	9.28651	834
chr4	130359400	130360354	ATACpk_peak_14844	648	.	14.8202	68.5212	64.8654	657
chr4	130359665	130360354	ATACpk_peak_14844	648	.	14.8202	68.5212	64.8654	657
chr4	130359345	130360343	ATACpk_peak_14844	648	.	14.8202	68.5212	64.8654	657
chr4	130370707	130372643	ATACpk_peak_14845	445	.	11.631	47.882	44.5182	1280
chr4	130370804	130372431	ATACpk_peak_14845	445	.	11.631	47.882	44.5182	1280
chr4	130372761	130372919	ATACpk_peak_14845	445	.	11.631	47.882	44.5182	1280
chr4	130370753	130372175	ATACpk_peak_14845	445	.	11.631	47.882	44.5182	1280
chr4	130519918	130520556	ATACpk_peak_14846	167	.	6.56591	19.5605	16.7585	442
chr4	130519977	130520556	ATACpk_peak_14846	167	.	6.56591	19.5605	16.7585	442
chr4	130519997	130520534	ATACpk_peak_14846	167	.	6.56591	19.5605	16.7585	442
chr4	130546977	130547133	ATACpk_peak_14847	38	.	3.37675	6.11872	3.81342	230
chr4	130559084	130559956	ATACpk_peak_14848	176	.	6.75351	20.4818	17.6567	432
chr4	130559084	130559956	ATACpk_peak_14848	176	.	6.75351	20.4818	17.6567	432
chr4	130559084	130559956	ATACpk_peak_14848	176	.	6.75351	20.4818	17.6567	432
chr4	130572890	130573990	ATACpk_peak_14849	124	.	5.62792	15.1431	12.4635	704
chr4	130572890	130573990	ATACpk_peak_14849	124	.	5.62792	15.1431	12.4635	704
chr4	130573100	130573990	ATACpk_peak_14849	124	.	5.62792	15.1431	12.4635	704
chr4	130662742	130664166	ATACpk_peak_14850	586	.	13.8822	62.2702	58.6945	656
chr4	130662742	130664166	ATACpk_peak_14850	586	.	13.8822	62.2702	58.6945	656
chr4	130662742	130664160	ATACpk_peak_14850	586	.	13.8822	62.2702	58.6945	656
chr4	130861035	130862093	ATACpk_peak_14852	242	.	8.06669	27.2456	24.263	826
chr4	130861352	130862093	ATACpk_peak_14852	242	.	8.06669	27.2456	24.263	826
chr4	130861097	130861956	ATACpk_peak_14852	242	.	8.06669	27.2456	24.263	826
chr4	130949708	130950287	ATACpk_peak_14854	70	.	4.31474	9.56711	7.0808	429
chr4	130949915	130950233	ATACpk_peak_14854	70	.	4.31474	9.56711	7.0808	429
chr4	130949876	130950196	ATACpk_peak_14854	70	.	4.31474	9.56711	7.0808	429
chr4	130974817	130975883	ATACpk_peak_14855	85	.	4.68994	11.0793	8.53295	622
chr4	130974849	130975883	ATACpk_peak_14855	85	.	4.68994	11.0793	8.53295	622
chr4	130974958	130975883	ATACpk_peak_14855	85	.	4.68994	11.0793	8.53295	622
chr4	131131759	131132088	ATACpk_peak_14856	70	.	4.31474	9.56711	7.0808	204
chr4	131131794	131132088	ATACpk_peak_14856	70	.	4.31474	9.56711	7.0808	204
chr4	131240613	131241660	ATACpk_peak_14857	141	.	6.00312	16.8707	14.1409	473
chr4	131240613	131241660	ATACpk_peak_14857	141	.	6.00312	16.8707	14.1409	473
chr4	131240613	131241374	ATACpk_peak_14857	141	.	6.00312	16.8707	14.1409	473
chr4	131484223	131484705	ATACpk_peak_14858	77	.	4.50234	10.3145	7.79751	405
chr4	131484223	131484705	ATACpk_peak_14858	77	.	4.50234	10.3145	7.79751	405
chr4	131509438	131510002	ATACpk_peak_14859	21	.	2.81396	4.31522	2.14996	533
chr4	131509438	131509987	ATACpk_peak_14859	21	.	2.81396	4.31522	2.14996	533
chr4	131710010	131710779	ATACpk_peak_14860	303	.	9.19228	33.4349	30.3268	605
chr4	131710010	131710787	ATACpk_peak_14860	303	.	9.19228	33.4349	30.3268	605
chr4	131710010	131710787	ATACpk_peak_14860	303	.	9.19228	33.4349	30.3268	605
chr4	131837675	131838288	ATACpk_peak_14861	26	.	3.00156	4.89156	2.67543	571
chr4	131837675	131838288	ATACpk_peak_14861	26	.	3.00156	4.89156	2.67543	571
chr4	131838027	131838288	ATACpk_peak_14861	26	.	3.00156	4.89156	2.67543	571
chr4	131839726	131840039	ATACpk_peak_14862	63	.	4.12714	8.83787	6.38376	153
chr4	131843396	131843677	ATACpk_peak_14863	92	.	4.87753	11.8608	9.28651	71
chr4	131843396	131843643	ATACpk_peak_14863	92	.	4.87753	11.8608	9.28651	71
chr4	131873397	131874225	ATACpk_peak_14864	242	.	8.06669	27.2456	24.263	103
chr4	131873397	131874225	ATACpk_peak_14864	242	.	8.06669	27.2456	24.263	103
chr4	131873397	131874225	ATACpk_peak_14864	242	.	8.06669	27.2456	24.263	103
chr4	131896211	131896659	ATACpk_peak_14865	21	.	2.81396	4.31522	2.14996	169
chr4	131896257	131896659	ATACpk_peak_14865	21	.	2.81396	4.31522	2.14996	169
chr4	131896211	131896556	ATACpk_peak_14865	21	.	2.81396	4.31522	2.14996	169
chr4	131909625	131911227	ATACpk_peak_14866	242	.	8.06669	27.2456	24.263	739
chr4	131909780	131911227	ATACpk_peak_14866	242	.	8.06669	27.2456	24.263	739
chr4	131909625	131910620	ATACpk_peak_14866	242	.	8.06669	27.2456	24.263	739
chr4	131915231	131915397	ATACpk_peak_14867	44	.	3.56435	6.76701	4.42147	255
chr4	131915322	131915397	ATACpk_peak_14867	44	.	3.56435	6.76701	4.42147	255
chr4	131915953	131916699	ATACpk_peak_14868	70	.	4.31474	9.56711	7.0808	474
chr4	131915953	131916699	ATACpk_peak_14868	70	.	4.31474	9.56711	7.0808	474
chr4	131916161	131916683	ATACpk_peak_14868	70	.	4.31474	9.56711	7.0808	474
chr4	131920768	131922646	ATACpk_peak_14869	100	.	5.06513	12.6585	10.057	603
chr4	131920768	131922486	ATACpk_peak_14869	100	.	5.06513	12.6585	10.057	603
chr4	131921172	131922548	ATACpk_peak_14869	100	.	5.06513	12.6585	10.057	603
chr4	132048685	132049421	ATACpk_peak_14870	272	.	8.62948	30.2984	27.2518	602
chr4	132048637	132049447	ATACpk_peak_14870	272	.	8.62948	30.2984	27.2518	602
chr4	132048642	132049419	ATACpk_peak_14870	272	.	8.62948	30.2984	27.2518	602
chr4	132075176	132075485	ATACpk_peak_14871	50	.	3.75195	7.43695	5.05349	131
chr4	132075176	132075485	ATACpk_peak_14871	50	.	3.75195	7.43695	5.05349	131
chr4	132075176	132075485	ATACpk_peak_14871	50	.	3.75195	7.43695	5.05349	131
chr4	132211409	132212551	ATACpk_peak_14873	282	.	8.81708	31.3349	28.2675	798
chr4	132211409	132212600	ATACpk_peak_14873	282	.	8.81708	31.3349	28.2675	798
chr4	132211572	132212517	ATACpk_peak_14873	282	.	8.81708	31.3349	28.2675	798
chr4	132238312	132238615	ATACpk_peak_14874	44	.	3.56435	6.76701	4.42147	249
chr4	132238312	132238615	ATACpk_peak_14874	44	.	3.56435	6.76701	4.42147	249
chr4	132238312	132238615	ATACpk_peak_14874	44	.	3.56435	6.76701	4.42147	249
chr4	132260784	132261148	ATACpk_peak_14875	26	.	3.00156	4.89156	2.67543	109
chr4	132260784	132261148	ATACpk_peak_14875	26	.	3.00156	4.89156	2.67543	109
chr4	132260784	132261148	ATACpk_peak_14875	26	.	3.00156	4.89156	2.67543	109
chr4	132261600	132262336	ATACpk_peak_14876	63	.	4.12714	8.83787	6.38376	79
chr4	132261600	132262341	ATACpk_peak_14876	63	.	4.12714	8.83787	6.38376	79
chr4	132261603	132262297	ATACpk_peak_14876	63	.	4.12714	8.83787	6.38376	79
chr4	132265083	132265341	ATACpk_peak_14877	21	.	2.81396	4.31522	2.14996	7
chr4	132265023	132265341	ATACpk_peak_14877	21	.	2.81396	4.31522	2.14996	7
chr4	132265332	132265341	ATACpk_peak_14877	21	.	2.81396	4.31522	2.14996	7
chr4	132265908	132266594	ATACpk_peak_14878	57	.	3.93955	8.12754	5.70762	239
chr4	132265908	132266159	ATACpk_peak_14878	57	.	3.93955	8.12754	5.70762	239
chr4	132265908	132266594	ATACpk_peak_14878	57	.	3.93955	8.12754	5.70762	239
chr4	132269844	132270568	ATACpk_peak_14879	85	.	4.68994	11.0793	8.53295	348
chr4	132269844	132270703	ATACpk_peak_14879	85	.	4.68994	11.0793	8.53295	348
chr4	132269990	132270444	ATACpk_peak_14879	85	.	4.68994	11.0793	8.53295	348
chr4	132274031	132274839	ATACpk_peak_14880	272	.	8.62948	30.2984	27.2518	363
chr4	132274031	132274832	ATACpk_peak_14880	272	.	8.62948	30.2984	27.2518	363
chr4	132274031	132274796	ATACpk_peak_14880	272	.	8.62948	30.2984	27.2518	363
chr4	132302221	132303424	ATACpk_peak_14882	176	.	6.75351	20.4818	17.6567	980
chr4	132302722	132303424	ATACpk_peak_14882	176	.	6.75351	20.4818	17.6567	980
chr4	132302490	132303405	ATACpk_peak_14882	176	.	6.75351	20.4818	17.6567	980
chr4	132308347	132309028	ATACpk_peak_14883	124	.	5.62792	15.1431	12.4635	239
chr4	132308502	132309069	ATACpk_peak_14883	124	.	5.62792	15.1431	12.4635	239
chr4	132308430	132309069	ATACpk_peak_14883	124	.	5.62792	15.1431	12.4635	239
chr4	132329024	132329974	ATACpk_peak_14884	223	.	7.6915	25.2597	22.3218	603
chr4	132328923	132329974	ATACpk_peak_14884	223	.	7.6915	25.2597	22.3218	603
chr4	132329159	132329974	ATACpk_peak_14884	223	.	7.6915	25.2597	22.3218	603
chr4	132344274	132344313	ATACpk_peak_14885	282	.	8.81708	31.3349	28.2675	1200
chr4	132344790	132346156	ATACpk_peak_14885	282	.	8.81708	31.3349	28.2675	1200
chr4	132344768	132346346	ATACpk_peak_14885	282	.	8.81708	31.3349	28.2675	1200
chr4	132345182	132345835	ATACpk_peak_14885	282	.	8.81708	31.3349	28.2675	1200
chr4	132346215	132346497	ATACpk_peak_14885	282	.	8.81708	31.3349	28.2675	1200
chr4	132350745	132351076	ATACpk_peak_14886	38	.	3.37675	6.11872	3.81342	124
chr4	132350745	132351062	ATACpk_peak_14886	38	.	3.37675	6.11872	3.81342	124
chr4	132350745	132350848	ATACpk_peak_14886	38	.	3.37675	6.11872	3.81342	124
chr4	132352798	132354058	ATACpk_peak_14887	242	.	8.06669	27.2456	24.263	878
chr4	132352798	132354058	ATACpk_peak_14887	242	.	8.06669	27.2456	24.263	878
chr4	132352798	132353963	ATACpk_peak_14887	242	.	8.06669	27.2456	24.263	878
chr4	132421924	132422997	ATACpk_peak_14889	881	.	18.197	92.0995	88.1846	1159
chr4	132421653	132422997	ATACpk_peak_14889	881	.	18.197	92.0995	88.1846	1159
chr4	132421545	132422997	ATACpk_peak_14889	881	.	18.197	92.0995	88.1846	1159
chr4	132463638	132464062	ATACpk_peak_14890	50	.	3.75195	7.43695	5.05349	356
chr4	132463638	132464062	ATACpk_peak_14890	50	.	3.75195	7.43695	5.05349	356
chr4	132463714	132464062	ATACpk_peak_14890	50	.	3.75195	7.43695	5.05349	356
chr4	132509661	132510854	ATACpk_peak_14891	686	.	15.383	72.3379	68.6356	849
chr4	132509661	132510854	ATACpk_peak_14891	686	.	15.383	72.3379	68.6356	849
chr4	132509661	132510854	ATACpk_peak_14891	686	.	15.383	72.3379	68.6356	849
chr4	132514901	132515768	ATACpk_peak_14892	262	.	8.44189	29.2712	26.2456	1046
chr4	132514786	132515768	ATACpk_peak_14892	262	.	8.44189	29.2712	26.2456	1046
chr4	132514546	132515768	ATACpk_peak_14892	262	.	8.44189	29.2712	26.2456	1046
chr4	132532765	132534060	ATACpk_peak_14893	282	.	8.81708	31.3349	28.2675	3062
chr4	132534681	132536017	ATACpk_peak_14893	282	.	8.81708	31.3349	28.2675	3062
chr4	132533114	132535999	ATACpk_peak_14893	282	.	8.81708	31.3349	28.2675	3062
chr4	132532947	132534114	ATACpk_peak_14893	282	.	8.81708	31.3349	28.2675	3062
chr4	132535165	132536017	ATACpk_peak_14893	282	.	8.81708	31.3349	28.2675	3062
chr4	132638883	132639595	ATACpk_peak_14895	158	.	6.37831	18.6513	15.8732	162
chr4	132638883	132639478	ATACpk_peak_14895	158	.	6.37831	18.6513	15.8732	162
chr4	132638883	132639461	ATACpk_peak_14895	158	.	6.37831	18.6513	15.8732	162
chr4	132731893	132733829	ATACpk_peak_14896	303	.	9.19228	33.4349	30.3268	923
chr4	132731672	132733183	ATACpk_peak_14896	303	.	9.19228	33.4349	30.3268	923
chr4	132733586	132733829	ATACpk_peak_14896	303	.	9.19228	33.4349	30.3268	923
chr4	132731710	132733829	ATACpk_peak_14896	303	.	9.19228	33.4349	30.3268	923
chr4	132734262	132734664	ATACpk_peak_14897	32	.	3.18916	5.49317	3.23067	262
chr4	132734262	132734354	ATACpk_peak_14897	32	.	3.18916	5.49317	3.23067	262
chr4	132767991	132768881	ATACpk_peak_14898	422	.	11.2558	45.5763	42.2495	275
chr4	132767991	132768929	ATACpk_peak_14898	422	.	11.2558	45.5763	42.2495	275
chr4	132767991	132768738	ATACpk_peak_14898	422	.	11.2558	45.5763	42.2495	275
chr4	132842630	132843431	ATACpk_peak_14900	176	.	6.75351	20.4818	17.6567	514
chr4	132842630	132843431	ATACpk_peak_14900	176	.	6.75351	20.4818	17.6567	514
chr4	132842630	132843431	ATACpk_peak_14900	176	.	6.75351	20.4818	17.6567	514
chr4	132883931	132885055	ATACpk_peak_14901	356	.	10.1303	38.8351	35.6252	742
chr4	132883858	132885055	ATACpk_peak_14901	356	.	10.1303	38.8351	35.6252	742
chr4	132883805	132884755	ATACpk_peak_14901	356	.	10.1303	38.8351	35.6252	742
chr4	132921615	132923168	ATACpk_peak_14902	776	.	16.6962	81.4246	77.6181	978
chr4	132921615	132922976	ATACpk_peak_14902	776	.	16.6962	81.4246	77.6181	978
chr4	132921703	132923168	ATACpk_peak_14902	776	.	16.6962	81.4246	77.6181	978
chr4	133011261	133012166	ATACpk_peak_14903	116	.	5.44033	14.3002	11.646	185
chr4	133011234	133012166	ATACpk_peak_14903	116	.	5.44033	14.3002	11.646	185
chr4	133011234	133012166	ATACpk_peak_14903	116	.	5.44033	14.3002	11.646	185
chr4	133038480	133040652	ATACpk_peak_14904	242	.	8.06669	27.2456	24.263	856
chr4	133038535	133040652	ATACpk_peak_14904	242	.	8.06669	27.2456	24.263	856
chr4	133038792	133040652	ATACpk_peak_14904	242	.	8.06669	27.2456	24.263	856
chr4	133044024	133044059	ATACpk_peak_14905	50	.	3.75195	7.43695	5.05349	283
chr4	133046884	133047102	ATACpk_peak_14906	21	.	2.81396	4.31522	2.14996	64
chr4	133046794	133047102	ATACpk_peak_14906	21	.	2.81396	4.31522	2.14996	64
chr4	133048912	133049332	ATACpk_peak_14907	50	.	3.75195	7.43695	5.05349	123
chr4	133047521	133047906	ATACpk_peak_14907	50	.	3.75195	7.43695	5.05349	123
chr4	133047521	133048455	ATACpk_peak_14907	50	.	3.75195	7.43695	5.05349	123
chr4	133050133	133051448	ATACpk_peak_14908	57	.	3.93955	8.12754	5.70762	575
chr4	133085139	133085772	ATACpk_peak_14909	204	.	7.3163	23.3155	20.4228	178
chr4	133085139	133085772	ATACpk_peak_14909	204	.	7.3163	23.3155	20.4228	178
chr4	133085177	133085772	ATACpk_peak_14909	204	.	7.3163	23.3155	20.4228	178
chr4	133129734	133131212	ATACpk_peak_14910	356	.	10.1303	38.8351	35.6252	916
chr4	133129768	133131258	ATACpk_peak_14910	356	.	10.1303	38.8351	35.6252	916
chr4	133129788	133131243	ATACpk_peak_14910	356	.	10.1303	38.8351	35.6252	916
chr4	133212063	133213766	ATACpk_peak_14911	213	.	7.5039	24.2823	21.367	533
chr4	133212063	133213646	ATACpk_peak_14911	213	.	7.5039	24.2823	21.367	533
chr4	133212063	133213736	ATACpk_peak_14911	213	.	7.5039	24.2823	21.367	533
chr4	133240876	133241704	ATACpk_peak_14912	213	.	7.5039	24.2823	21.367	461
chr4	133240876	133241704	ATACpk_peak_14912	213	.	7.5039	24.2823	21.367	461
chr4	133240876	133241691	ATACpk_peak_14912	213	.	7.5039	24.2823	21.367	461
chr4	133256810	133257315	ATACpk_peak_14913	50	.	3.75195	7.43695	5.05349	362
chr4	133256847	133257315	ATACpk_peak_14913	50	.	3.75195	7.43695	5.05349	362
chr4	133277365	133278163	ATACpk_peak_14914	400	.	10.8807	43.2993	40.0106	320
chr4	133277381	133278337	ATACpk_peak_14914	400	.	10.8807	43.2993	40.0106	320
chr4	133277365	133278259	ATACpk_peak_14914	400	.	10.8807	43.2993	40.0106	320
chr4	133338798	133340108	ATACpk_peak_14915	611	.	14.2574	64.7537	61.1451	758
chr4	133338802	133340108	ATACpk_peak_14915	611	.	14.2574	64.7537	61.1451	758
chr4	133338815	133339989	ATACpk_peak_14915	611	.	14.2574	64.7537	61.1451	758
chr4	133369378	133370160	ATACpk_peak_14916	204	.	7.3163	23.3155	20.4228	511
chr4	133369561	133370120	ATACpk_peak_14916	204	.	7.3163	23.3155	20.4228	511
chr4	133369563	133370076	ATACpk_peak_14916	204	.	7.3163	23.3155	20.4228	511
chr4	133439826	133440445	ATACpk_peak_14917	85	.	4.68994	11.0793	8.53295	201
chr4	133439826	133440445	ATACpk_peak_14917	85	.	4.68994	11.0793	8.53295	201
chr4	133479811	133480590	ATACpk_peak_14918	324	.	9.56747	35.5699	32.4211	293
chr4	133479811	133480590	ATACpk_peak_14918	324	.	9.56747	35.5699	32.4211	293
chr4	133479811	133480590	ATACpk_peak_14918	324	.	9.56747	35.5699	32.4211	293
chr4	133484313	133484578	ATACpk_peak_14919	26	.	3.00156	4.89156	2.67543	127
chr4	133484313	133484578	ATACpk_peak_14919	26	.	3.00156	4.89156	2.67543	127
chr4	133484313	133484445	ATACpk_peak_14919	26	.	3.00156	4.89156	2.67543	127
chr4	133518759	133519491	ATACpk_peak_14920	303	.	9.19228	33.4349	30.3268	576
chr4	133518749	133519680	ATACpk_peak_14920	303	.	9.19228	33.4349	30.3268	576
chr4	133518773	133519477	ATACpk_peak_14920	303	.	9.19228	33.4349	30.3268	576
chr4	133545352	133546583	ATACpk_peak_14921	562	.	13.507	59.81	56.2679	621
chr4	133545352	133546583	ATACpk_peak_14921	562	.	13.507	59.81	56.2679	621
chr4	133545432	133546583	ATACpk_peak_14921	562	.	13.507	59.81	56.2679	621
chr4	133574294	133575032	ATACpk_peak_14922	116	.	5.44033	14.3002	11.646	459
chr4	133574294	133575032	ATACpk_peak_14922	116	.	5.44033	14.3002	11.646	459
chr4	133574451	133575032	ATACpk_peak_14922	116	.	5.44033	14.3002	11.646	459
chr4	133583998	133584823	ATACpk_peak_14923	232	.	7.87909	26.2476	23.2872	610
chr4	133583930	133584833	ATACpk_peak_14923	232	.	7.87909	26.2476	23.2872	610
chr4	133583930	133584935	ATACpk_peak_14923	232	.	7.87909	26.2476	23.2872	610
chr4	133609730	133609957	ATACpk_peak_14926	70	.	4.31474	9.56711	7.0808	358
chr4	133609869	133609957	ATACpk_peak_14926	70	.	4.31474	9.56711	7.0808	358
chr4	133609500	133609957	ATACpk_peak_14926	70	.	4.31474	9.56711	7.0808	358
chr4	133671906	133673538	ATACpk_peak_14927	367	.	10.3179	39.9396	36.7101	857
chr4	133672053	133673538	ATACpk_peak_14927	367	.	10.3179	39.9396	36.7101	857
chr4	133671941	133673432	ATACpk_peak_14927	367	.	10.3179	39.9396	36.7101	857
chr4	133674406	133674840	ATACpk_peak_14928	32	.	3.18916	5.49317	3.23067	404
chr4	133675121	133675665	ATACpk_peak_14928	32	.	3.18916	5.49317	3.23067	404
chr4	133674272	133674544	ATACpk_peak_14928	32	.	3.18916	5.49317	3.23067	404
chr4	133674933	133675306	ATACpk_peak_14928	32	.	3.18916	5.49317	3.23067	404
chr4	133675598	133675726	ATACpk_peak_14928	32	.	3.18916	5.49317	3.23067	404
chr4	133675150	133675504	ATACpk_peak_14928	32	.	3.18916	5.49317	3.23067	404
chr4	133751877	133754879	ATACpk_peak_14929	433	.	11.4434	46.7256	43.3798	724
chr4	133751877	133754879	ATACpk_peak_14929	433	.	11.4434	46.7256	43.3798	724
chr4	133751877	133754879	ATACpk_peak_14929	433	.	11.4434	46.7256	43.3798	724
chr4	133755740	133755751	ATACpk_peak_14930	38	.	3.37675	6.11872	3.81342	34
chr4	133755608	133755751	ATACpk_peak_14930	38	.	3.37675	6.11872	3.81342	34
chr4	133756560	133757732	ATACpk_peak_14931	132	.	5.81552	16	13.295	292
chr4	133756560	133757732	ATACpk_peak_14931	132	.	5.81552	16	13.295	292
chr4	133756560	133757692	ATACpk_peak_14931	132	.	5.81552	16	13.295	292
chr4	133812932	133814585	ATACpk_peak_14932	313	.	9.37987	34.4981	31.3698	920
chr4	133813004	133814585	ATACpk_peak_14932	313	.	9.37987	34.4981	31.3698	920
chr4	133812986	133814585	ATACpk_peak_14932	313	.	9.37987	34.4981	31.3698	920
chr4	133879176	133879410	ATACpk_peak_14933	32	.	3.18916	5.49317	3.23067	307
chr4	133887351	133887972	ATACpk_peak_14934	232	.	7.87909	26.2476	23.2872	474
chr4	133887490	133887972	ATACpk_peak_14934	232	.	7.87909	26.2476	23.2872	474
chr4	133887395	133887972	ATACpk_peak_14934	232	.	7.87909	26.2476	23.2872	474
chr4	133910467	133911261	ATACpk_peak_14935	313	.	9.37987	34.4981	31.3698	661
chr4	133910439	133911301	ATACpk_peak_14935	313	.	9.37987	34.4981	31.3698	661
chr4	133910504	133911288	ATACpk_peak_14935	313	.	9.37987	34.4981	31.3698	661
chr4	133928274	133929198	ATACpk_peak_14936	63	.	4.12714	8.83787	6.38376	845
chr4	133928258	133929198	ATACpk_peak_14936	63	.	4.12714	8.83787	6.38376	845
chr4	133928258	133929198	ATACpk_peak_14936	63	.	4.12714	8.83787	6.38376	845
chr4	133966906	133968982	ATACpk_peak_14937	272	.	8.62948	30.2984	27.2518	734
chr4	133967075	133968548	ATACpk_peak_14937	272	.	8.62948	30.2984	27.2518	734
chr4	133967176	133968332	ATACpk_peak_14937	272	.	8.62948	30.2984	27.2518	734
chr4	134000508	134001060	ATACpk_peak_14938	223	.	7.6915	25.2597	22.3218	427
chr4	134000561	134001060	ATACpk_peak_14938	223	.	7.6915	25.2597	22.3218	427
chr4	134000677	134001060	ATACpk_peak_14938	223	.	7.6915	25.2597	22.3218	427
chr4	134017241	134018144	ATACpk_peak_14939	44	.	3.56435	6.76701	4.42147	441
chr4	134017307	134018144	ATACpk_peak_14939	44	.	3.56435	6.76701	4.42147	441
chr4	134017189	134017455	ATACpk_peak_14939	44	.	3.56435	6.76701	4.42147	441
chr4	134018660	134018869	ATACpk_peak_14940	16	.	2.62636	3.7656	1.65632	122
chr4	134018412	134018683	ATACpk_peak_14940	16	.	2.62636	3.7656	1.65632	122
chr4	134073161	134073185	ATACpk_peak_14941	21	.	2.81396	4.31522	2.14996	113
chr4	134102394	134103041	ATACpk_peak_14942	324	.	9.56747	35.5699	32.4211	489
chr4	134102421	134103041	ATACpk_peak_14942	324	.	9.56747	35.5699	32.4211	489
chr4	134102416	134103041	ATACpk_peak_14942	324	.	9.56747	35.5699	32.4211	489
chr4	134126707	134130004	ATACpk_peak_14943	411	.	11.0682	44.4342	41.1261	2464
chr4	134126170	134130004	ATACpk_peak_14943	411	.	11.0682	44.4342	41.1261	2464
chr4	134126755	134130004	ATACpk_peak_14943	411	.	11.0682	44.4342	41.1261	2464
chr4	134186419	134187870	ATACpk_peak_14945	949	.	19.1349	98.9175	94.9397	934
chr4	134186464	134187743	ATACpk_peak_14945	949	.	19.1349	98.9175	94.9397	934
chr4	134186419	134187870	ATACpk_peak_14945	949	.	19.1349	98.9175	94.9397	934
chr4	134228501	134228909	ATACpk_peak_14946	32	.	3.18916	5.49317	3.23067	45
chr4	134245001	134246477	ATACpk_peak_14947	334	.	9.75507	36.6501	33.4809	636
chr4	134244987	134246398	ATACpk_peak_14947	334	.	9.75507	36.6501	33.4809	636
chr4	134245015	134246401	ATACpk_peak_14947	334	.	9.75507	36.6501	33.4809	636
chr4	134251159	134252994	ATACpk_peak_14948	141	.	6.00312	16.8707	14.1409	626
chr4	134251159	134252836	ATACpk_peak_14948	141	.	6.00312	16.8707	14.1409	626
chr4	134251244	134252419	ATACpk_peak_14948	141	.	6.00312	16.8707	14.1409	626
chr4	134286866	134287949	ATACpk_peak_14949	400	.	10.8807	43.2993	40.0106	1278
chr4	134286715	134287949	ATACpk_peak_14949	400	.	10.8807	43.2993	40.0106	1278
chr4	134286758	134287949	ATACpk_peak_14949	400	.	10.8807	43.2993	40.0106	1278
chr4	134315376	134315816	ATACpk_peak_14950	32	.	3.18916	5.49317	3.23067	436
chr4	134315376	134315843	ATACpk_peak_14950	32	.	3.18916	5.49317	3.23067	436
chr4	134343097	134344104	ATACpk_peak_14951	108	.	5.25273	13.4718	10.8435	197
chr4	134343128	134344002	ATACpk_peak_14951	108	.	5.25273	13.4718	10.8435	197
chr4	134343331	134344060	ATACpk_peak_14951	108	.	5.25273	13.4718	10.8435	197
chr4	134380893	134381483	ATACpk_peak_14952	100	.	5.06513	12.6585	10.057	409
chr4	134380974	134381480	ATACpk_peak_14952	100	.	5.06513	12.6585	10.057	409
chr4	134380882	134381203	ATACpk_peak_14952	100	.	5.06513	12.6585	10.057	409
chr4	134395924	134396610	ATACpk_peak_14953	232	.	7.87909	26.2476	23.2872	280
chr4	134395924	134396610	ATACpk_peak_14953	232	.	7.87909	26.2476	23.2872	280
chr4	134396097	134396610	ATACpk_peak_14953	232	.	7.87909	26.2476	23.2872	280
chr4	134400818	134402458	ATACpk_peak_14954	108	.	5.25273	13.4718	10.8435	524
chr4	134400803	134402422	ATACpk_peak_14954	108	.	5.25273	13.4718	10.8435	524
chr4	134400905	134401865	ATACpk_peak_14954	108	.	5.25273	13.4718	10.8435	524
chr4	134447746	134448104	ATACpk_peak_14955	21	.	2.81396	4.31522	2.14996	272
chr4	134450100	134450677	ATACpk_peak_14956	50	.	3.75195	7.43695	5.05349	217
chr4	134450148	134450677	ATACpk_peak_14956	50	.	3.75195	7.43695	5.05349	217
chr4	134467505	134469454	ATACpk_peak_14957	802	.	17.0714	84.0653	80.2312	1376
chr4	134467523	134469454	ATACpk_peak_14957	802	.	17.0714	84.0653	80.2312	1376
chr4	134467505	134469431	ATACpk_peak_14957	802	.	17.0714	84.0653	80.2312	1376
chr4	134475733	134475877	ATACpk_peak_14958	50	.	3.75195	7.43695	5.05349	346
chr4	134476576	134477307	ATACpk_peak_14959	92	.	4.87753	11.8608	9.28651	291
chr4	134477765	134478277	ATACpk_peak_14959	92	.	4.87753	11.8608	9.28651	291
chr4	134476492	134477263	ATACpk_peak_14959	92	.	4.87753	11.8608	9.28651	291
chr4	134477738	134478277	ATACpk_peak_14959	92	.	4.87753	11.8608	9.28651	291
chr4	134477925	134478277	ATACpk_peak_14959	92	.	4.87753	11.8608	9.28651	291
chr4	134494638	134495316	ATACpk_peak_14960	38	.	3.37675	6.11872	3.81342	570
chr4	134494626	134495316	ATACpk_peak_14960	38	.	3.37675	6.11872	3.81342	570
chr4	134494626	134495316	ATACpk_peak_14960	38	.	3.37675	6.11872	3.81342	570
chr4	134496839	134497357	ATACpk_peak_14961	57	.	3.93955	8.12754	5.70762	238
chr4	134496839	134497537	ATACpk_peak_14961	57	.	3.93955	8.12754	5.70762	238
chr4	134496839	134497359	ATACpk_peak_14961	57	.	3.93955	8.12754	5.70762	238
chr4	134510736	134511335	ATACpk_peak_14962	223	.	7.6915	25.2597	22.3218	331
chr4	134510881	134511335	ATACpk_peak_14962	223	.	7.6915	25.2597	22.3218	331
chr4	134510898	134511335	ATACpk_peak_14962	223	.	7.6915	25.2597	22.3218	331
chr4	134524541	134524722	ATACpk_peak_14963	32	.	3.18916	5.49317	3.23067	120
chr4	134534235	134536051	ATACpk_peak_14964	661	.	15.0078	69.7881	66.117	797
chr4	134534235	134535930	ATACpk_peak_14964	661	.	15.0078	69.7881	66.117	797
chr4	134534245	134535925	ATACpk_peak_14964	661	.	15.0078	69.7881	66.117	797
chr4	134703680	134704625	ATACpk_peak_14965	503	.	12.569	53.7657	50.3112	584
chr4	134703680	134704625	ATACpk_peak_14965	503	.	12.569	53.7657	50.3112	584
chr4	134703684	134704625	ATACpk_peak_14965	503	.	12.569	53.7657	50.3112	584
chr4	134734066	134734937	ATACpk_peak_14967	599	.	14.0698	63.5091	59.9166	242
chr4	134734066	134734937	ATACpk_peak_14967	599	.	14.0698	63.5091	59.9166	242
chr4	134734192	134734937	ATACpk_peak_14967	599	.	14.0698	63.5091	59.9166	242
chr4	134767604	134768245	ATACpk_peak_14968	100	.	5.06513	12.6585	10.057	333
chr4	134767604	134768147	ATACpk_peak_14968	100	.	5.06513	12.6585	10.057	333
chr4	134767604	134768245	ATACpk_peak_14968	100	.	5.06513	12.6585	10.057	333
chr4	134852498	134854433	ATACpk_peak_14969	1172	.	22.1365	121.423	117.299	928
chr4	134852498	134854433	ATACpk_peak_14969	1172	.	22.1365	121.423	117.299	928
chr4	134852553	134854343	ATACpk_peak_14969	1172	.	22.1365	121.423	117.299	928
chr4	134915005	134915332	ATACpk_peak_14970	44	.	3.56435	6.76701	4.42147	88
chr4	134914963	134915288	ATACpk_peak_14970	44	.	3.56435	6.76701	4.42147	88
chr4	134922844	134924545	ATACpk_peak_14971	411	.	11.0682	44.4342	41.1261	691
chr4	134922844	134924545	ATACpk_peak_14971	411	.	11.0682	44.4342	41.1261	691
chr4	134923018	134924545	ATACpk_peak_14971	411	.	11.0682	44.4342	41.1261	691
chr4	134925603	134925916	ATACpk_peak_14972	38	.	3.37675	6.11872	3.81342	191
chr4	134925703	134925916	ATACpk_peak_14972	38	.	3.37675	6.11872	3.81342	191
chr4	134925888	134925916	ATACpk_peak_14972	38	.	3.37675	6.11872	3.81342	191
chr4	134927680	134931385	ATACpk_peak_14973	411	.	11.0682	44.4342	41.1261	3393
chr4	134927532	134931385	ATACpk_peak_14973	411	.	11.0682	44.4342	41.1261	3393
chr4	134927540	134931367	ATACpk_peak_14973	411	.	11.0682	44.4342	41.1261	3393
chr4	135067356	135067733	ATACpk_peak_14974	26	.	3.00156	4.89156	2.67543	324
chr4	135067356	135067390	ATACpk_peak_14974	26	.	3.00156	4.89156	2.67543	324
chr4	135152192	135152578	ATACpk_peak_14975	70	.	4.31474	9.56711	7.0808	259
chr4	135152192	135152658	ATACpk_peak_14975	70	.	4.31474	9.56711	7.0808	259
chr4	135153005	135153680	ATACpk_peak_14976	85	.	4.68994	11.0793	8.53295	281
chr4	135153005	135153343	ATACpk_peak_14976	85	.	4.68994	11.0793	8.53295	281
chr4	135271868	135273574	ATACpk_peak_14977	1274	.	23.4497	131.572	127.409	1225
chr4	135271754	135273469	ATACpk_peak_14977	1274	.	23.4497	131.572	127.409	1225
chr4	135271984	135273207	ATACpk_peak_14977	1274	.	23.4497	131.572	127.409	1225
chr4	135305558	135308434	ATACpk_peak_14978	750	.	16.321	78.8033	75.0266	1665
chr4	135305558	135308434	ATACpk_peak_14978	750	.	16.321	78.8033	75.0266	1665
chr4	135305577	135308390	ATACpk_peak_14978	750	.	16.321	78.8033	75.0266	1665
chr4	135352415	135354221	ATACpk_peak_14979	503	.	12.569	53.7657	50.3112	847
chr4	135352415	135354046	ATACpk_peak_14979	503	.	12.569	53.7657	50.3112	847
chr4	135352580	135354221	ATACpk_peak_14979	503	.	12.569	53.7657	50.3112	847
chr4	135433589	135434285	ATACpk_peak_14980	223	.	7.6915	25.2597	22.3218	287
chr4	135433589	135434295	ATACpk_peak_14980	223	.	7.6915	25.2597	22.3218	287
chr4	135433589	135434295	ATACpk_peak_14980	223	.	7.6915	25.2597	22.3218	287
chr4	135494500	135496432	ATACpk_peak_14981	158	.	6.37831	18.6513	15.8732	1398
chr4	135494500	135496374	ATACpk_peak_14981	158	.	6.37831	18.6513	15.8732	1398
chr4	135494500	135496432	ATACpk_peak_14981	158	.	6.37831	18.6513	15.8732	1398
chr4	135507415	135507876	ATACpk_peak_14982	63	.	4.12714	8.83787	6.38376	248
chr4	135507395	135507876	ATACpk_peak_14982	63	.	4.12714	8.83787	6.38376	248
chr4	135507589	135507876	ATACpk_peak_14982	63	.	4.12714	8.83787	6.38376	248
chr4	135508965	135509018	ATACpk_peak_14983	26	.	3.00156	4.89156	2.67543	9
chr4	135627820	135627829	ATACpk_peak_14985	815	.	17.259	85.3927	81.5446	1037
chr4	135625790	135627829	ATACpk_peak_14985	815	.	17.259	85.3927	81.5446	1037
chr4	135625796	135627829	ATACpk_peak_14985	815	.	17.259	85.3927	81.5446	1037
chr4	135626003	135627301	ATACpk_peak_14985	815	.	17.259	85.3927	81.5446	1037
chr4	135628607	135631412	ATACpk_peak_14986	272	.	8.62948	30.2984	27.2518	2406
chr4	135628607	135631533	ATACpk_peak_14986	272	.	8.62948	30.2984	27.2518	2406
chr4	135628607	135631533	ATACpk_peak_14986	272	.	8.62948	30.2984	27.2518	2406
chr4	135672888	135673833	ATACpk_peak_14987	132	.	5.81552	16	13.295	781
chr4	135672888	135673824	ATACpk_peak_14987	132	.	5.81552	16	13.295	781
chr4	135672888	135673786	ATACpk_peak_14987	132	.	5.81552	16	13.295	781
chr4	135678694	135679137	ATACpk_peak_14988	70	.	4.31474	9.56711	7.0808	171
chr4	135678799	135679137	ATACpk_peak_14988	70	.	4.31474	9.56711	7.0808	171
chr4	135821384	135822209	ATACpk_peak_14989	70	.	4.31474	9.56711	7.0808	568
chr4	135821400	135822233	ATACpk_peak_14989	70	.	4.31474	9.56711	7.0808	568
chr4	135821568	135821916	ATACpk_peak_14989	70	.	4.31474	9.56711	7.0808	568
chr4	135828668	135829144	ATACpk_peak_14990	21	.	2.81396	4.31522	2.14996	179
chr4	135828832	135829144	ATACpk_peak_14990	21	.	2.81396	4.31522	2.14996	179
chr4	135838644	135840593	ATACpk_peak_14991	150	.	6.19072	17.7546	15.0004	819
chr4	135838807	135840559	ATACpk_peak_14991	150	.	6.19072	17.7546	15.0004	819
chr4	135838632	135840444	ATACpk_peak_14991	150	.	6.19072	17.7546	15.0004	819
chr4	135855480	135856681	ATACpk_peak_14992	538	.	13.1318	57.3737	53.8659	645
chr4	135855480	135856681	ATACpk_peak_14992	538	.	13.1318	57.3737	53.8659	645
chr4	135855480	135856681	ATACpk_peak_14992	538	.	13.1318	57.3737	53.8659	645
chr4	135873233	135874703	ATACpk_peak_14993	636	.	14.6326	67.2598	63.6192	637
chr4	135873233	135874703	ATACpk_peak_14993	636	.	14.6326	67.2598	63.6192	637
chr4	135873233	135874703	ATACpk_peak_14993	636	.	14.6326	67.2598	63.6192	637
chr4	135876175	135876987	ATACpk_peak_14994	44	.	3.56435	6.76701	4.42147	471
chr4	135875777	135876373	ATACpk_peak_14994	44	.	3.56435	6.76701	4.42147	471
chr4	135875604	135876684	ATACpk_peak_14994	44	.	3.56435	6.76701	4.42147	471
chr4	135920262	135921376	ATACpk_peak_14995	185	.	6.94111	21.415	18.5672	645
chr4	135920262	135921376	ATACpk_peak_14995	185	.	6.94111	21.415	18.5672	645
chr4	135920398	135921376	ATACpk_peak_14995	185	.	6.94111	21.415	18.5672	645
chr4	135946455	135946981	ATACpk_peak_14996	38	.	3.37675	6.11872	3.81342	219
chr4	135946455	135946964	ATACpk_peak_14996	38	.	3.37675	6.11872	3.81342	219
chr4	135946455	135946795	ATACpk_peak_14996	38	.	3.37675	6.11872	3.81342	219
chr4	135963182	135964658	ATACpk_peak_14997	574	.	13.6946	61.0372	57.4783	646
chr4	135963155	135964658	ATACpk_peak_14997	574	.	13.6946	61.0372	57.4783	646
chr4	135963192	135964592	ATACpk_peak_14997	574	.	13.6946	61.0372	57.4783	646
chr4	135972171	135972888	ATACpk_peak_14998	213	.	7.5039	24.2823	21.367	466
chr4	135972172	135972888	ATACpk_peak_14998	213	.	7.5039	24.2823	21.367	466
chr4	135972247	135972859	ATACpk_peak_14998	213	.	7.5039	24.2823	21.367	466
chr4	135986748	135987894	ATACpk_peak_14999	345	.	9.94267	37.7386	34.549	453
chr4	135986748	135987896	ATACpk_peak_14999	345	.	9.94267	37.7386	34.549	453
chr4	135986748	135987629	ATACpk_peak_14999	345	.	9.94267	37.7386	34.549	453
chr4	136020894	136021922	ATACpk_peak_15000	586	.	13.8822	62.2702	58.6945	804
chr4	136020894	136021922	ATACpk_peak_15000	586	.	13.8822	62.2702	58.6945	804
chr4	136020996	136021922	ATACpk_peak_15000	586	.	13.8822	62.2702	58.6945	804
chr4	136052756	136053659	ATACpk_peak_15001	303	.	9.19228	33.4349	30.3268	762
chr4	136052779	136053659	ATACpk_peak_15001	303	.	9.19228	33.4349	30.3268	762
chr4	136052912	136053602	ATACpk_peak_15001	303	.	9.19228	33.4349	30.3268	762
chr4	136094345	136095438	ATACpk_peak_15002	242	.	8.06669	27.2456	24.263	347
chr4	136094423	136095438	ATACpk_peak_15002	242	.	8.06669	27.2456	24.263	347
chr4	136094246	136095281	ATACpk_peak_15002	242	.	8.06669	27.2456	24.263	347
chr4	136147787	136148266	ATACpk_peak_15003	132	.	5.81552	16	13.295	217
chr4	136147787	136148149	ATACpk_peak_15003	132	.	5.81552	16	13.295	217
chr4	136160006	136160402	ATACpk_peak_15004	50	.	3.75195	7.43695	5.05349	245
chr4	136160006	136160402	ATACpk_peak_15004	50	.	3.75195	7.43695	5.05349	245
chr4	136160180	136160402	ATACpk_peak_15004	50	.	3.75195	7.43695	5.05349	245
chr4	136180185	136180691	ATACpk_peak_15005	38	.	3.37675	6.11872	3.81342	21
chr4	136180096	136180715	ATACpk_peak_15005	38	.	3.37675	6.11872	3.81342	21
chr4	136285023	136286487	ATACpk_peak_15007	514	.	12.7566	54.9621	51.4896	540
chr4	136285023	136286471	ATACpk_peak_15007	514	.	12.7566	54.9621	51.4896	540
chr4	136285337	136286476	ATACpk_peak_15007	514	.	12.7566	54.9621	51.4896	540
chr4	136309697	136311642	ATACpk_peak_15008	1087	.	21.0109	112.866	108.784	1122
chr4	136309697	136311719	ATACpk_peak_15008	1087	.	21.0109	112.866	108.784	1122
chr4	136309697	136311679	ATACpk_peak_15008	1087	.	21.0109	112.866	108.784	1122
chr4	136469692	136470099	ATACpk_peak_15009	38	.	3.37675	6.11872	3.81342	76
chr4	136469692	136470099	ATACpk_peak_15009	38	.	3.37675	6.11872	3.81342	76
chr4	136602233	136603091	ATACpk_peak_15010	232	.	7.87909	26.2476	23.2872	568
chr4	136602065	136603133	ATACpk_peak_15010	232	.	7.87909	26.2476	23.2872	568
chr4	136602068	136603187	ATACpk_peak_15010	232	.	7.87909	26.2476	23.2872	568
chr4	136637134	136638125	ATACpk_peak_15011	334	.	9.75507	36.6501	33.4809	531
chr4	136637134	136638125	ATACpk_peak_15011	334	.	9.75507	36.6501	33.4809	531
chr4	136637134	136638063	ATACpk_peak_15011	334	.	9.75507	36.6501	33.4809	531
chr4	136865463	136865771	ATACpk_peak_15012	32	.	3.18916	5.49317	3.23067	125
chr4	137048028	137049116	ATACpk_peak_15013	282	.	8.81708	31.3349	28.2675	693
chr4	137047956	137049239	ATACpk_peak_15013	282	.	8.81708	31.3349	28.2675	693
chr4	137048046	137049122	ATACpk_peak_15013	282	.	8.81708	31.3349	28.2675	693
chr4	137118102	137118538	ATACpk_peak_15014	44	.	3.56435	6.76701	4.42147	398
chr4	137118134	137118538	ATACpk_peak_15014	44	.	3.56435	6.76701	4.42147	398
chr4	137117722	137118538	ATACpk_peak_15014	44	.	3.56435	6.76701	4.42147	398
chr4	137117722	137117781	ATACpk_peak_15014	44	.	3.56435	6.76701	4.42147	398
chr4	137356985	137358683	ATACpk_peak_15015	400	.	10.8807	43.2993	40.0106	723
chr4	137356951	137358381	ATACpk_peak_15015	400	.	10.8807	43.2993	40.0106	723
chr4	137356951	137358030	ATACpk_peak_15015	400	.	10.8807	43.2993	40.0106	723
chr4	137374699	137375052	ATACpk_peak_15016	44	.	3.56435	6.76701	4.42147	92
chr4	137387906	137388896	ATACpk_peak_15017	194	.	7.1287	22.3596	19.4893	569
chr4	137388153	137388903	ATACpk_peak_15017	194	.	7.1287	22.3596	19.4893	569
chr4	137388029	137388903	ATACpk_peak_15017	194	.	7.1287	22.3596	19.4893	569
chr4	137468246	137469675	ATACpk_peak_15018	176	.	6.75351	20.4818	17.6567	818
chr4	137468291	137469855	ATACpk_peak_15018	176	.	6.75351	20.4818	17.6567	818
chr4	137468106	137469088	ATACpk_peak_15018	176	.	6.75351	20.4818	17.6567	818
chr4	137495107	137495405	ATACpk_peak_15019	38	.	3.37675	6.11872	3.81342	387
chr4	137561919	137562636	ATACpk_peak_15020	63	.	4.12714	8.83787	6.38376	169
chr4	137561877	137562480	ATACpk_peak_15020	63	.	4.12714	8.83787	6.38376	169
chr4	137582161	137582380	ATACpk_peak_15021	26	.	3.00156	4.89156	2.67543	320
chr4	137582161	137582546	ATACpk_peak_15021	26	.	3.00156	4.89156	2.67543	320
chr4	137593592	137594808	ATACpk_peak_15022	599	.	14.0698	63.5091	59.9166	597
chr4	137593502	137594507	ATACpk_peak_15022	599	.	14.0698	63.5091	59.9166	597
chr4	137593441	137594590	ATACpk_peak_15022	599	.	14.0698	63.5091	59.9166	597
chr4	137664225	137665034	ATACpk_peak_15023	100	.	5.06513	12.6585	10.057	438
chr4	137664369	137665034	ATACpk_peak_15023	100	.	5.06513	12.6585	10.057	438
chr4	137681113	137681942	ATACpk_peak_15024	70	.	4.31474	9.56711	7.0808	700
chr4	137681117	137681942	ATACpk_peak_15024	70	.	4.31474	9.56711	7.0808	700
chr4	137681118	137681942	ATACpk_peak_15024	70	.	4.31474	9.56711	7.0808	700
chr4	137689454	137690047	ATACpk_peak_15025	77	.	4.50234	10.3145	7.79751	116
chr4	137689454	137690047	ATACpk_peak_15025	77	.	4.50234	10.3145	7.79751	116
chr4	137689501	137689928	ATACpk_peak_15025	77	.	4.50234	10.3145	7.79751	116
chr4	137862065	137862519	ATACpk_peak_15026	167	.	6.56591	19.5605	16.7585	242
chr4	137862065	137862410	ATACpk_peak_15026	167	.	6.56591	19.5605	16.7585	242
chr4	137862029	137862519	ATACpk_peak_15026	167	.	6.56591	19.5605	16.7585	242
chr4	137913501	137913890	ATACpk_peak_15027	44	.	3.56435	6.76701	4.42147	338
chr4	137913486	137913890	ATACpk_peak_15027	44	.	3.56435	6.76701	4.42147	338
chr4	137913486	137913890	ATACpk_peak_15027	44	.	3.56435	6.76701	4.42147	338
chr4	137985517	137985848	ATACpk_peak_15028	63	.	4.12714	8.83787	6.38376	168
chr4	137985539	137985848	ATACpk_peak_15028	63	.	4.12714	8.83787	6.38376	168
chr4	137985389	137985808	ATACpk_peak_15028	63	.	4.12714	8.83787	6.38376	168
chr4	137992821	137994305	ATACpk_peak_15029	636	.	14.6326	67.2598	63.6192	649
chr4	137992821	137994562	ATACpk_peak_15029	636	.	14.6326	67.2598	63.6192	649
chr4	137992821	137994257	ATACpk_peak_15029	636	.	14.6326	67.2598	63.6192	649
chr4	138043467	138044644	ATACpk_peak_15030	63	.	4.12714	8.83787	6.38376	737
chr4	138043838	138044124	ATACpk_peak_15030	63	.	4.12714	8.83787	6.38376	737
chr4	138216646	138217638	ATACpk_peak_15031	468	.	12.0062	50.2154	46.8149	455
chr4	138216646	138217778	ATACpk_peak_15031	468	.	12.0062	50.2154	46.8149	455
chr4	138216646	138217653	ATACpk_peak_15031	468	.	12.0062	50.2154	46.8149	455
chr4	138249926	138251128	ATACpk_peak_15032	422	.	11.2558	45.5763	42.2495	683
chr4	138249926	138251147	ATACpk_peak_15032	422	.	11.2558	45.5763	42.2495	683
chr4	138250049	138251076	ATACpk_peak_15032	422	.	11.2558	45.5763	42.2495	683
chr4	138262084	138263192	ATACpk_peak_15033	292	.	9.00468	32.3804	29.2928	161
chr4	138262084	138263216	ATACpk_peak_15033	292	.	9.00468	32.3804	29.2928	161
chr4	138262091	138262812	ATACpk_peak_15033	292	.	9.00468	32.3804	29.2928	161
chr4	138304184	138305416	ATACpk_peak_15035	828	.	17.4466	86.7249	82.8631	503
chr4	138304208	138305278	ATACpk_peak_15035	828	.	17.4466	86.7249	82.8631	503
chr4	138304243	138305203	ATACpk_peak_15035	828	.	17.4466	86.7249	82.8631	503
chr4	138311038	138312160	ATACpk_peak_15036	44	.	3.56435	6.76701	4.42147	910
chr4	138311254	138311736	ATACpk_peak_15036	44	.	3.56435	6.76701	4.42147	910
chr4	138311038	138311725	ATACpk_peak_15036	44	.	3.56435	6.76701	4.42147	910
chr4	138325517	138326446	ATACpk_peak_15038	526	.	12.9442	56.1648	52.6745	272
chr4	138325540	138326446	ATACpk_peak_15038	526	.	12.9442	56.1648	52.6745	272
chr4	138325517	138326446	ATACpk_peak_15038	526	.	12.9442	56.1648	52.6745	272
chr4	138434105	138435132	ATACpk_peak_15039	242	.	8.06669	27.2456	24.263	664
chr4	138434105	138435132	ATACpk_peak_15039	242	.	8.06669	27.2456	24.263	664
chr4	138434463	138435132	ATACpk_peak_15039	242	.	8.06669	27.2456	24.263	664
chr4	138453234	138455349	ATACpk_peak_15041	167	.	6.56591	19.5605	16.7585	1332
chr4	138455745	138456090	ATACpk_peak_15041	167	.	6.56591	19.5605	16.7585	1332
chr4	138453327	138456158	ATACpk_peak_15041	167	.	6.56591	19.5605	16.7585	1332
chr4	138453815	138455568	ATACpk_peak_15041	167	.	6.56591	19.5605	16.7585	1332
chr4	138547264	138548145	ATACpk_peak_15042	108	.	5.25273	13.4718	10.8435	462
chr4	138547275	138548145	ATACpk_peak_15042	108	.	5.25273	13.4718	10.8435	462
chr4	138547264	138548145	ATACpk_peak_15042	108	.	5.25273	13.4718	10.8435	462
chr4	138677720	138678018	ATACpk_peak_15043	57	.	3.93955	8.12754	5.70762	39
chr4	138677726	138678136	ATACpk_peak_15043	57	.	3.93955	8.12754	5.70762	39
chr4	138913689	138914558	ATACpk_peak_15044	194	.	7.1287	22.3596	19.4893	261
chr4	138913689	138914337	ATACpk_peak_15044	194	.	7.1287	22.3596	19.4893	261
chr4	138913689	138914484	ATACpk_peak_15044	194	.	7.1287	22.3596	19.4893	261
chr4	138972972	138973189	ATACpk_peak_15045	50	.	3.75195	7.43695	5.05349	814
chr4	138972206	138973189	ATACpk_peak_15045	50	.	3.75195	7.43695	5.05349	814
chr4	139025410	139027169	ATACpk_peak_15046	132	.	5.81552	16	13.295	1050
chr4	139025682	139026927	ATACpk_peak_15046	132	.	5.81552	16	13.295	1050
chr4	139025521	139027320	ATACpk_peak_15046	132	.	5.81552	16	13.295	1050
chr4	139130246	139131705	ATACpk_peak_15047	550	.	13.3194	58.5888	55.0638	759
chr4	139130246	139131403	ATACpk_peak_15047	550	.	13.3194	58.5888	55.0638	759
chr4	139130246	139131371	ATACpk_peak_15047	550	.	13.3194	58.5888	55.0638	759
chr4	139192299	139193894	ATACpk_peak_15048	776	.	16.6962	81.4246	77.6181	807
chr4	139192111	139193914	ATACpk_peak_15048	776	.	16.6962	81.4246	77.6181	807
chr4	139192397	139193794	ATACpk_peak_15048	776	.	16.6962	81.4246	77.6181	807
chr4	139228850	139229688	ATACpk_peak_15049	26	.	3.00156	4.89156	2.67543	781
chr4	139229616	139229728	ATACpk_peak_15049	26	.	3.00156	4.89156	2.67543	781
chr4	139287623	139287899	ATACpk_peak_15050	44	.	3.56435	6.76701	4.42147	856
chr4	139309973	139311549	ATACpk_peak_15052	411	.	11.0682	44.4342	41.1261	1004
chr4	139309964	139311649	ATACpk_peak_15052	411	.	11.0682	44.4342	41.1261	1004
chr4	139309973	139311220	ATACpk_peak_15052	411	.	11.0682	44.4342	41.1261	1004
chr4	139330746	139331130	ATACpk_peak_15053	26	.	3.00156	4.89156	2.67543	304
chr4	139330746	139331130	ATACpk_peak_15053	26	.	3.00156	4.89156	2.67543	304
chr4	139336592	139337811	ATACpk_peak_15054	85	.	4.68994	11.0793	8.53295	202
chr4	139336683	139337811	ATACpk_peak_15054	85	.	4.68994	11.0793	8.53295	202
chr4	139337049	139337338	ATACpk_peak_15054	85	.	4.68994	11.0793	8.53295	202
chr4	139346044	139346313	ATACpk_peak_15055	44	.	3.56435	6.76701	4.42147	458
chr4	139345522	139346313	ATACpk_peak_15055	44	.	3.56435	6.76701	4.42147	458
chr4	139351785	139353004	ATACpk_peak_15056	313	.	9.37987	34.4981	31.3698	580
chr4	139351785	139353004	ATACpk_peak_15056	313	.	9.37987	34.4981	31.3698	580
chr4	139352095	139352844	ATACpk_peak_15056	313	.	9.37987	34.4981	31.3698	580
chr4	139379993	139381126	ATACpk_peak_15057	479	.	12.1938	51.3923	47.9733	573
chr4	139379987	139381126	ATACpk_peak_15057	479	.	12.1938	51.3923	47.9733	573
chr4	139379975	139380967	ATACpk_peak_15057	479	.	12.1938	51.3923	47.9733	573
chr4	139574282	139574687	ATACpk_peak_15059	77	.	4.50234	10.3145	7.79751	233
chr4	139574349	139574687	ATACpk_peak_15059	77	.	4.50234	10.3145	7.79751	233
chr4	139574308	139574687	ATACpk_peak_15059	77	.	4.50234	10.3145	7.79751	233
chr4	139575198	139575213	ATACpk_peak_15060	21	.	2.81396	4.31522	2.14996	33
chr4	139622536	139623376	ATACpk_peak_15062	503	.	12.569	53.7657	50.3112	315
chr4	139622536	139623308	ATACpk_peak_15062	503	.	12.569	53.7657	50.3112	315
chr4	139622536	139623346	ATACpk_peak_15062	503	.	12.569	53.7657	50.3112	315
chr4	139933059	139933784	ATACpk_peak_15064	85	.	4.68994	11.0793	8.53295	591
chr4	139934063	139934104	ATACpk_peak_15064	85	.	4.68994	11.0793	8.53295	591
chr4	139957879	139958156	ATACpk_peak_15065	38	.	3.37675	6.11872	3.81342	161
chr4	140065338	140066140	ATACpk_peak_15066	116	.	5.44033	14.3002	11.646	752
chr4	140065493	140066140	ATACpk_peak_15066	116	.	5.44033	14.3002	11.646	752
chr4	140065668	140066140	ATACpk_peak_15066	116	.	5.44033	14.3002	11.646	752
chr4	140202316	140202643	ATACpk_peak_15067	92	.	4.87753	11.8608	9.28651	117
chr4	140327105	140327462	ATACpk_peak_15068	44	.	3.56435	6.76701	4.42147	134
chr4	140327105	140327350	ATACpk_peak_15068	44	.	3.56435	6.76701	4.42147	134
chr4	140383224	140383970	ATACpk_peak_15069	345	.	9.94267	37.7386	34.549	830
chr4	140383253	140383970	ATACpk_peak_15069	345	.	9.94267	37.7386	34.549	830
chr4	140383363	140383970	ATACpk_peak_15069	345	.	9.94267	37.7386	34.549	830
chr4	140604747	140605040	ATACpk_peak_15070	32	.	3.18916	5.49317	3.23067	263
chr4	140604747	140605011	ATACpk_peak_15070	32	.	3.18916	5.49317	3.23067	263
chr4	140691522	140691811	ATACpk_peak_15071	26	.	3.00156	4.89156	2.67543	275
chr4	140691522	140691567	ATACpk_peak_15071	26	.	3.00156	4.89156	2.67543	275
chr4	140701252	140702257	ATACpk_peak_15072	108	.	5.25273	13.4718	10.8435	600
chr4	140701252	140702257	ATACpk_peak_15072	108	.	5.25273	13.4718	10.8435	600
chr4	140701252	140701658	ATACpk_peak_15072	108	.	5.25273	13.4718	10.8435	600
chr4	140702557	140703826	ATACpk_peak_15073	150	.	6.19072	17.7546	15.0004	432
chr4	140702557	140703826	ATACpk_peak_15073	150	.	6.19072	17.7546	15.0004	432
chr4	140702557	140703826	ATACpk_peak_15073	150	.	6.19072	17.7546	15.0004	432
chr4	140810487	140810831	ATACpk_peak_15074	57	.	3.93955	8.12754	5.70762	205
chr4	140810507	140810831	ATACpk_peak_15074	57	.	3.93955	8.12754	5.70762	205
chr4	140905489	140906435	ATACpk_peak_15076	108	.	5.25273	13.4718	10.8435	791
chr4	140905859	140906430	ATACpk_peak_15076	108	.	5.25273	13.4718	10.8435	791
chr4	140905838	140906404	ATACpk_peak_15076	108	.	5.25273	13.4718	10.8435	791
chr4	140957780	140958100	ATACpk_peak_15077	57	.	3.93955	8.12754	5.70762	231
chr4	140957780	140958010	ATACpk_peak_15077	57	.	3.93955	8.12754	5.70762	231
chr4	140957792	140958100	ATACpk_peak_15077	57	.	3.93955	8.12754	5.70762	231
chr4	140960779	140961911	ATACpk_peak_15078	538	.	13.1318	57.3737	53.8659	516
chr4	140960779	140961848	ATACpk_peak_15078	538	.	13.1318	57.3737	53.8659	516
chr4	140960779	140961588	ATACpk_peak_15078	538	.	13.1318	57.3737	53.8659	516
chr4	140986418	140987099	ATACpk_peak_15079	232	.	7.87909	26.2476	23.2872	420
chr4	140986593	140987099	ATACpk_peak_15079	232	.	7.87909	26.2476	23.2872	420
chr4	140986491	140987099	ATACpk_peak_15079	232	.	7.87909	26.2476	23.2872	420
chr4	141040746	141041697	ATACpk_peak_15080	158	.	6.37831	18.6513	15.8732	243
chr4	141040746	141041697	ATACpk_peak_15080	158	.	6.37831	18.6513	15.8732	243
chr4	141040746	141041697	ATACpk_peak_15080	158	.	6.37831	18.6513	15.8732	243
chr4	141060027	141061273	ATACpk_peak_15081	661	.	15.0078	69.7881	66.117	613
chr4	141060027	141061273	ATACpk_peak_15081	661	.	15.0078	69.7881	66.117	613
chr4	141060027	141061273	ATACpk_peak_15081	661	.	15.0078	69.7881	66.117	613
chr4	141077851	141078992	ATACpk_peak_15083	303	.	9.19228	33.4349	30.3268	499
chr4	141077851	141078697	ATACpk_peak_15083	303	.	9.19228	33.4349	30.3268	499
chr4	141077851	141078643	ATACpk_peak_15083	303	.	9.19228	33.4349	30.3268	499
chr4	141139150	141141319	ATACpk_peak_15084	599	.	14.0698	63.5091	59.9166	657
chr4	141139150	141141209	ATACpk_peak_15084	599	.	14.0698	63.5091	59.9166	657
chr4	141139150	141140920	ATACpk_peak_15084	599	.	14.0698	63.5091	59.9166	657
chr4	141147501	141148385	ATACpk_peak_15085	158	.	6.37831	18.6513	15.8732	605
chr4	141147501	141148495	ATACpk_peak_15085	158	.	6.37831	18.6513	15.8732	605
chr4	141147501	141148403	ATACpk_peak_15085	158	.	6.37831	18.6513	15.8732	605
chr4	141213987	141214427	ATACpk_peak_15086	44	.	3.56435	6.76701	4.42147	68
chr4	141213987	141214427	ATACpk_peak_15086	44	.	3.56435	6.76701	4.42147	68
chr4	141213987	141214427	ATACpk_peak_15086	44	.	3.56435	6.76701	4.42147	68
chr4	141291478	141292012	ATACpk_peak_15087	63	.	4.12714	8.83787	6.38376	318
chr4	141291537	141292012	ATACpk_peak_15087	63	.	4.12714	8.83787	6.38376	318
chr4	141291633	141292012	ATACpk_peak_15087	63	.	4.12714	8.83787	6.38376	318
chr4	141308758	141309234	ATACpk_peak_15088	44	.	3.56435	6.76701	4.42147	775
chr4	141308500	141309212	ATACpk_peak_15088	44	.	3.56435	6.76701	4.42147	775
chr4	141308780	141309204	ATACpk_peak_15088	44	.	3.56435	6.76701	4.42147	775
chr4	141421359	141421701	ATACpk_peak_15089	63	.	4.12714	8.83787	6.38376	90
chr4	141421400	141421725	ATACpk_peak_15089	63	.	4.12714	8.83787	6.38376	90
chr4	141421359	141421725	ATACpk_peak_15089	63	.	4.12714	8.83787	6.38376	90
chr4	141444574	141445147	ATACpk_peak_15090	232	.	7.87909	26.2476	23.2872	161
chr4	141444574	141445147	ATACpk_peak_15090	232	.	7.87909	26.2476	23.2872	161
chr4	141444582	141445147	ATACpk_peak_15090	232	.	7.87909	26.2476	23.2872	161
chr4	141470530	141470573	ATACpk_peak_15091	26	.	3.00156	4.89156	2.67543	874
chr4	141470530	141470799	ATACpk_peak_15091	26	.	3.00156	4.89156	2.67543	874
chr4	141471736	141471832	ATACpk_peak_15091	26	.	3.00156	4.89156	2.67543	874
chr4	141471718	141471832	ATACpk_peak_15091	26	.	3.00156	4.89156	2.67543	874
chr4	141536283	141539017	ATACpk_peak_15092	132	.	5.81552	16	13.295	2290
chr4	141536298	141539017	ATACpk_peak_15092	132	.	5.81552	16	13.295	2290
chr4	141536286	141537271	ATACpk_peak_15092	132	.	5.81552	16	13.295	2290
chr4	141537722	141538982	ATACpk_peak_15092	132	.	5.81552	16	13.295	2290
chr4	141545108	141546881	ATACpk_peak_15093	503	.	12.569	53.7657	50.3112	1085
chr4	141545090	141546881	ATACpk_peak_15093	503	.	12.569	53.7657	50.3112	1085
chr4	141545199	141546881	ATACpk_peak_15093	503	.	12.569	53.7657	50.3112	1085
chr4	141625069	141625629	ATACpk_peak_15094	70	.	4.31474	9.56711	7.0808	170
chr4	141625353	141625629	ATACpk_peak_15094	70	.	4.31474	9.56711	7.0808	170
chr4	141628348	141629095	ATACpk_peak_15095	63	.	4.12714	8.83787	6.38376	694
chr4	141628348	141629095	ATACpk_peak_15095	63	.	4.12714	8.83787	6.38376	694
chr4	141628348	141629095	ATACpk_peak_15095	63	.	4.12714	8.83787	6.38376	694
chr4	141651933	141652449	ATACpk_peak_15096	92	.	4.87753	11.8608	9.28651	196
chr4	141663306	141663620	ATACpk_peak_15098	32	.	3.18916	5.49317	3.23067	238
chr4	141664127	141664762	ATACpk_peak_15099	32	.	3.18916	5.49317	3.23067	210
chr4	141664118	141664762	ATACpk_peak_15099	32	.	3.18916	5.49317	3.23067	210
chr4	141664104	141664762	ATACpk_peak_15099	32	.	3.18916	5.49317	3.23067	210
chr4	141672535	141672553	ATACpk_peak_15100	26	.	3.00156	4.89156	2.67543	41
chr4	141672239	141672553	ATACpk_peak_15100	26	.	3.00156	4.89156	2.67543	41
chr4	141672228	141672553	ATACpk_peak_15100	26	.	3.00156	4.89156	2.67543	41
chr4	141722898	141723933	ATACpk_peak_15101	252	.	8.25429	28.2535	25.2493	541
chr4	141722909	141723886	ATACpk_peak_15101	252	.	8.25429	28.2535	25.2493	541
chr4	141722901	141723910	ATACpk_peak_15101	252	.	8.25429	28.2535	25.2493	541
chr4	141734992	141735324	ATACpk_peak_15102	132	.	5.81552	16	13.295	331
chr4	141734994	141735324	ATACpk_peak_15102	132	.	5.81552	16	13.295	331
chr4	141734992	141735278	ATACpk_peak_15102	132	.	5.81552	16	13.295	331
chr4	141790114	141791626	ATACpk_peak_15103	763	.	16.5086	80.1115	76.3195	770
chr4	141790114	141791369	ATACpk_peak_15103	763	.	16.5086	80.1115	76.3195	770
chr4	141790334	141791359	ATACpk_peak_15103	763	.	16.5086	80.1115	76.3195	770
chr4	141793310	141794046	ATACpk_peak_15104	599	.	14.0698	63.5091	59.9166	415
chr4	141793310	141794113	ATACpk_peak_15104	599	.	14.0698	63.5091	59.9166	415
chr4	141793310	141794113	ATACpk_peak_15104	599	.	14.0698	63.5091	59.9166	415
chr4	141819222	141819629	ATACpk_peak_15105	92	.	4.87753	11.8608	9.28651	454
chr4	141819106	141819554	ATACpk_peak_15105	92	.	4.87753	11.8608	9.28651	454
chr4	141819106	141819569	ATACpk_peak_15105	92	.	4.87753	11.8608	9.28651	454
chr4	141874322	141875546	ATACpk_peak_15106	150	.	6.19072	17.7546	15.0004	680
chr4	141874322	141875546	ATACpk_peak_15106	150	.	6.19072	17.7546	15.0004	680
chr4	141874624	141875369	ATACpk_peak_15106	150	.	6.19072	17.7546	15.0004	680
chr4	141993506	141994051	ATACpk_peak_15107	38	.	3.37675	6.11872	3.81342	150
chr4	141993677	141994064	ATACpk_peak_15107	38	.	3.37675	6.11872	3.81342	150
chr4	142014848	142015632	ATACpk_peak_15108	194	.	7.1287	22.3596	19.4893	203
chr4	142014848	142015583	ATACpk_peak_15108	194	.	7.1287	22.3596	19.4893	203
chr4	142014848	142015519	ATACpk_peak_15108	194	.	7.1287	22.3596	19.4893	203
chr4	142021483	142021887	ATACpk_peak_15109	57	.	3.93955	8.12754	5.70762	375
chr4	142021491	142021919	ATACpk_peak_15109	57	.	3.93955	8.12754	5.70762	375
chr4	142264454	142265529	ATACpk_peak_15110	150	.	6.19072	17.7546	15.0004	596
chr4	142264454	142265660	ATACpk_peak_15110	150	.	6.19072	17.7546	15.0004	596
chr4	142264651	142265622	ATACpk_peak_15110	150	.	6.19072	17.7546	15.0004	596
chr4	142272968	142273322	ATACpk_peak_15111	38	.	3.37675	6.11872	3.81342	67
chr4	142274437	142274770	ATACpk_peak_15112	213	.	7.5039	24.2823	21.367	198
chr4	142274437	142274770	ATACpk_peak_15112	213	.	7.5039	24.2823	21.367	198
chr4	142274437	142274770	ATACpk_peak_15112	213	.	7.5039	24.2823	21.367	198
chr4	143161730	143162611	ATACpk_peak_15113	292	.	9.00468	32.3804	29.2928	540
chr4	143161712	143162611	ATACpk_peak_15113	292	.	9.00468	32.3804	29.2928	540
chr4	143161798	143162611	ATACpk_peak_15113	292	.	9.00468	32.3804	29.2928	540
chr4	143211818	143212996	ATACpk_peak_15114	282	.	8.81708	31.3349	28.2675	389
chr4	143211858	143212996	ATACpk_peak_15114	282	.	8.81708	31.3349	28.2675	389
chr4	143211818	143212996	ATACpk_peak_15114	282	.	8.81708	31.3349	28.2675	389
chr4	143323743	143324504	ATACpk_peak_15115	77	.	4.50234	10.3145	7.79751	622
chr4	143323743	143324504	ATACpk_peak_15115	77	.	4.50234	10.3145	7.79751	622
chr4	143324018	143324504	ATACpk_peak_15115	77	.	4.50234	10.3145	7.79751	622
chr4	143394105	143395076	ATACpk_peak_15116	204	.	7.3163	23.3155	20.4228	226
chr4	143394105	143395076	ATACpk_peak_15116	204	.	7.3163	23.3155	20.4228	226
chr4	143394105	143394530	ATACpk_peak_15116	204	.	7.3163	23.3155	20.4228	226
chr4	143411918	143412927	ATACpk_peak_15117	141	.	6.00312	16.8707	14.1409	771
chr4	143411918	143412927	ATACpk_peak_15117	141	.	6.00312	16.8707	14.1409	771
chr4	143412052	143412927	ATACpk_peak_15117	141	.	6.00312	16.8707	14.1409	771
chr4	144438440	144439380	ATACpk_peak_15119	92	.	4.87753	11.8608	9.28651	400
chr4	144438599	144439385	ATACpk_peak_15119	92	.	4.87753	11.8608	9.28651	400
chr4	144438440	144439365	ATACpk_peak_15119	92	.	4.87753	11.8608	9.28651	400
chr4	144835415	144836246	ATACpk_peak_15120	26	.	3.00156	4.89156	2.67543	62
chr4	144835415	144836246	ATACpk_peak_15120	26	.	3.00156	4.89156	2.67543	62
chr4	144892338	144892797	ATACpk_peak_15121	32	.	3.18916	5.49317	3.23067	849
chr4	144892338	144893599	ATACpk_peak_15121	32	.	3.18916	5.49317	3.23067	849
chr4	144892400	144893203	ATACpk_peak_15121	32	.	3.18916	5.49317	3.23067	849
chr4	144900297	144900420	ATACpk_peak_15122	63	.	4.12714	8.83787	6.38376	506
chr4	144899721	144900420	ATACpk_peak_15122	63	.	4.12714	8.83787	6.38376	506
chr4	144899784	144900414	ATACpk_peak_15122	63	.	4.12714	8.83787	6.38376	506
chr4	145194464	145195153	ATACpk_peak_15123	150	.	6.19072	17.7546	15.0004	347
chr4	145194464	145195153	ATACpk_peak_15123	150	.	6.19072	17.7546	15.0004	347
chr4	145194464	145195149	ATACpk_peak_15123	150	.	6.19072	17.7546	15.0004	347
chr4	145214511	145214824	ATACpk_peak_15124	38	.	3.37675	6.11872	3.81342	54
chr4	145214511	145214824	ATACpk_peak_15124	38	.	3.37675	6.11872	3.81342	54
chr4	147848223	147848530	ATACpk_peak_15291	116	.	5.44033	14.3002	11.646	225
chr4	147848207	147848763	ATACpk_peak_15291	116	.	5.44033	14.3002	11.646	225
chr4	147848207	147848763	ATACpk_peak_15291	116	.	5.44033	14.3002	11.646	225
chr4	147868130	147869300	ATACpk_peak_15292	345	.	9.94267	37.7386	34.549	636
chr4	147868130	147869300	ATACpk_peak_15292	345	.	9.94267	37.7386	34.549	636
chr4	147868130	147869300	ATACpk_peak_15292	345	.	9.94267	37.7386	34.549	636
chr4	147904413	147905471	ATACpk_peak_15293	586	.	13.8822	62.2702	58.6945	420
chr4	147904413	147905471	ATACpk_peak_15293	586	.	13.8822	62.2702	58.6945	420
chr4	147904413	147905471	ATACpk_peak_15293	586	.	13.8822	62.2702	58.6945	420
chr4	147940501	147941576	ATACpk_peak_15294	176	.	6.75351	20.4818	17.6567	403
chr4	147940501	147941782	ATACpk_peak_15294	176	.	6.75351	20.4818	17.6567	403
chr4	147940752	147941363	ATACpk_peak_15294	176	.	6.75351	20.4818	17.6567	403
chr4	148038357	148039592	ATACpk_peak_15295	648	.	14.8202	68.5212	64.8654	937
chr4	148038018	148039569	ATACpk_peak_15295	648	.	14.8202	68.5212	64.8654	937
chr4	148038462	148039592	ATACpk_peak_15295	648	.	14.8202	68.5212	64.8654	937
chr4	148066356	148066499	ATACpk_peak_15298	44	.	3.56435	6.76701	4.42147	391
chr4	148071539	148071897	ATACpk_peak_15299	21	.	2.81396	4.31522	2.14996	14
chr4	148074975	148076111	ATACpk_peak_15300	292	.	9.00468	32.3804	29.2928	517
chr4	148074975	148076111	ATACpk_peak_15300	292	.	9.00468	32.3804	29.2928	517
chr4	148074975	148076111	ATACpk_peak_15300	292	.	9.00468	32.3804	29.2928	517
chr4	148087758	148088561	ATACpk_peak_15301	167	.	6.56591	19.5605	16.7585	370
chr4	148087758	148088561	ATACpk_peak_15301	167	.	6.56591	19.5605	16.7585	370
chr4	148087758	148088561	ATACpk_peak_15301	167	.	6.56591	19.5605	16.7585	370
chr4	148139687	148141204	ATACpk_peak_15302	1201	.	22.5117	124.305	120.168	812
chr4	148139687	148141204	ATACpk_peak_15302	1201	.	22.5117	124.305	120.168	812
chr4	148139828	148141204	ATACpk_peak_15302	1201	.	22.5117	124.305	120.168	812
chr4	148146279	148146924	ATACpk_peak_15303	38	.	3.37675	6.11872	3.81342	395
chr4	148146279	148147010	ATACpk_peak_15303	38	.	3.37675	6.11872	3.81342	395
chr4	148146279	148147127	ATACpk_peak_15303	38	.	3.37675	6.11872	3.81342	395
chr4	148148221	148148380	ATACpk_peak_15304	57	.	3.93955	8.12754	5.70762	758
chr4	148148911	148149150	ATACpk_peak_15304	57	.	3.93955	8.12754	5.70762	758
chr4	148148386	148149150	ATACpk_peak_15304	57	.	3.93955	8.12754	5.70762	758
chr4	148148891	148149150	ATACpk_peak_15304	57	.	3.93955	8.12754	5.70762	758
chr4	148149423	148149767	ATACpk_peak_15305	32	.	3.18916	5.49317	3.23067	178
chr4	148149423	148149436	ATACpk_peak_15305	32	.	3.18916	5.49317	3.23067	178
chr4	148151261	148152282	ATACpk_peak_15306	223	.	7.6915	25.2597	22.3218	733
chr4	148151265	148152282	ATACpk_peak_15306	223	.	7.6915	25.2597	22.3218	733
chr4	148151302	148152173	ATACpk_peak_15306	223	.	7.6915	25.2597	22.3218	733
chr4	148159139	148160856	ATACpk_peak_15307	242	.	8.06669	27.2456	24.263	777
chr4	148158987	148160991	ATACpk_peak_15307	242	.	8.06669	27.2456	24.263	777
chr4	148159295	148160582	ATACpk_peak_15307	242	.	8.06669	27.2456	24.263	777
chr4	148192930	148193237	ATACpk_peak_15308	32	.	3.18916	5.49317	3.23067	83
chr4	148192930	148193239	ATACpk_peak_15308	32	.	3.18916	5.49317	3.23067	83
chr4	148192930	148193239	ATACpk_peak_15308	32	.	3.18916	5.49317	3.23067	83
chr4	148271407	148272195	ATACpk_peak_15309	150	.	6.19072	17.7546	15.0004	347
chr4	148271407	148272195	ATACpk_peak_15309	150	.	6.19072	17.7546	15.0004	347
chr4	148271420	148272195	ATACpk_peak_15309	150	.	6.19072	17.7546	15.0004	347
chr4	148444171	148445048	ATACpk_peak_15310	185	.	6.94111	21.415	18.5672	684
chr4	148444306	148445007	ATACpk_peak_15310	185	.	6.94111	21.415	18.5672	684
chr4	148444306	148445015	ATACpk_peak_15310	185	.	6.94111	21.415	18.5672	684
chr4	148447821	148449087	ATACpk_peak_15311	661	.	15.0078	69.7881	66.117	734
chr4	148447915	148449087	ATACpk_peak_15311	661	.	15.0078	69.7881	66.117	734
chr4	148448129	148449087	ATACpk_peak_15311	661	.	15.0078	69.7881	66.117	734
chr4	148558175	148558907	ATACpk_peak_15312	92	.	4.87753	11.8608	9.28651	717
chr4	148557972	148558915	ATACpk_peak_15312	92	.	4.87753	11.8608	9.28651	717
chr4	148557978	148558923	ATACpk_peak_15312	92	.	4.87753	11.8608	9.28651	717
chr4	148590775	148592403	ATACpk_peak_15313	763	.	16.5086	80.1115	76.3195	673
chr4	148590775	148592395	ATACpk_peak_15313	763	.	16.5086	80.1115	76.3195	673
chr4	148590850	148592213	ATACpk_peak_15313	763	.	16.5086	80.1115	76.3195	673
chr4	148608951	148609619	ATACpk_peak_15314	26	.	3.00156	4.89156	2.67543	165
chr4	148609068	148609423	ATACpk_peak_15314	26	.	3.00156	4.89156	2.67543	165
chr4	148625787	148627602	ATACpk_peak_15315	456	.	11.8186	49.0453	45.6633	1308
chr4	148625789	148627596	ATACpk_peak_15315	456	.	11.8186	49.0453	45.6633	1308
chr4	148625912	148627320	ATACpk_peak_15315	456	.	11.8186	49.0453	45.6633	1308
chr4	148675928	148676183	ATACpk_peak_15316	32	.	3.18916	5.49317	3.23067	276
chr4	148743733	148744050	ATACpk_peak_15317	32	.	3.18916	5.49317	3.23067	450
chr4	148804181	148804592	ATACpk_peak_15318	108	.	5.25273	13.4718	10.8435	131
chr4	148830397	148830829	ATACpk_peak_15319	150	.	6.19072	17.7546	15.0004	99
chr4	148830397	148831198	ATACpk_peak_15319	150	.	6.19072	17.7546	15.0004	99
chr4	148830397	148831198	ATACpk_peak_15319	150	.	6.19072	17.7546	15.0004	99
chr4	148900337	148901622	ATACpk_peak_15321	141	.	6.00312	16.8707	14.1409	717
chr4	148900354	148901622	ATACpk_peak_15321	141	.	6.00312	16.8707	14.1409	717
chr4	148900359	148901611	ATACpk_peak_15321	141	.	6.00312	16.8707	14.1409	717
chr4	148940661	148941580	ATACpk_peak_15323	176	.	6.75351	20.4818	17.6567	196
chr4	148940661	148941603	ATACpk_peak_15323	176	.	6.75351	20.4818	17.6567	196
chr4	148940767	148941587	ATACpk_peak_15323	176	.	6.75351	20.4818	17.6567	196
chr4	148948899	148949175	ATACpk_peak_15324	57	.	3.93955	8.12754	5.70762	584
chr4	148951188	148952979	ATACpk_peak_15325	150	.	6.19072	17.7546	15.0004	1848
chr4	148951350	148952903	ATACpk_peak_15325	150	.	6.19072	17.7546	15.0004	1848
chr4	148951250	148953012	ATACpk_peak_15325	150	.	6.19072	17.7546	15.0004	1848
chr4	149080901	149081296	ATACpk_peak_15328	158	.	6.37831	18.6513	15.8732	208
chr4	149080901	149081451	ATACpk_peak_15328	158	.	6.37831	18.6513	15.8732	208
chr4	149080904	149081306	ATACpk_peak_15328	158	.	6.37831	18.6513	15.8732	208
chr4	149099257	149099955	ATACpk_peak_15329	141	.	6.00312	16.8707	14.1409	500
chr4	149099257	149099955	ATACpk_peak_15329	141	.	6.00312	16.8707	14.1409	500
chr4	149099257	149099955	ATACpk_peak_15329	141	.	6.00312	16.8707	14.1409	500
chr4	149104068	149104529	ATACpk_peak_15330	85	.	4.68994	11.0793	8.53295	275
chr4	149104058	149104529	ATACpk_peak_15330	85	.	4.68994	11.0793	8.53295	275
chr4	149103876	149104467	ATACpk_peak_15330	85	.	4.68994	11.0793	8.53295	275
chr4	149136588	149137799	ATACpk_peak_15331	272	.	8.62948	30.2984	27.2518	926
chr4	149136816	149137730	ATACpk_peak_15331	272	.	8.62948	30.2984	27.2518	926
chr4	149137146	149137685	ATACpk_peak_15331	272	.	8.62948	30.2984	27.2518	926
chr4	149166224	149167656	ATACpk_peak_15332	776	.	16.6962	81.4246	77.6181	520
chr4	149166224	149167473	ATACpk_peak_15332	776	.	16.6962	81.4246	77.6181	520
chr4	149166242	149167446	ATACpk_peak_15332	776	.	16.6962	81.4246	77.6181	520
chr4	149307126	149308324	ATACpk_peak_15333	562	.	13.507	59.81	56.2679	726
chr4	149307126	149308324	ATACpk_peak_15333	562	.	13.507	59.81	56.2679	726
chr4	149307173	149308324	ATACpk_peak_15333	562	.	13.507	59.81	56.2679	726
chr4	149425990	149427008	ATACpk_peak_15334	599	.	14.0698	63.5091	59.9166	758
chr4	149426000	149427185	ATACpk_peak_15334	599	.	14.0698	63.5091	59.9166	758
chr4	149426007	149426929	ATACpk_peak_15334	599	.	14.0698	63.5091	59.9166	758
chr4	149484699	149485873	ATACpk_peak_15335	468	.	12.0062	50.2154	46.8149	512
chr4	149484778	149485987	ATACpk_peak_15335	468	.	12.0062	50.2154	46.8149	512
chr4	149484824	149485980	ATACpk_peak_15335	468	.	12.0062	50.2154	46.8149	512
chr4	149517869	149518492	ATACpk_peak_15336	422	.	11.2558	45.5763	42.2495	182
chr4	149517869	149518504	ATACpk_peak_15336	422	.	11.2558	45.5763	42.2495	182
chr4	149517869	149518423	ATACpk_peak_15336	422	.	11.2558	45.5763	42.2495	182
chr4	149586805	149587182	ATACpk_peak_15337	32	.	3.18916	5.49317	3.23067	250
chr4	149586755	149587118	ATACpk_peak_15337	32	.	3.18916	5.49317	3.23067	250
chr4	149586834	149587182	ATACpk_peak_15337	32	.	3.18916	5.49317	3.23067	250
chr4	149675432	149676547	ATACpk_peak_15338	194	.	7.1287	22.3596	19.4893	627
chr4	149675413	149676547	ATACpk_peak_15338	194	.	7.1287	22.3596	19.4893	627
chr4	149675509	149676360	ATACpk_peak_15338	194	.	7.1287	22.3596	19.4893	627
chr4	149720133	149720433	ATACpk_peak_15339	50	.	3.75195	7.43695	5.05349	113
chr4	149737596	149738232	ATACpk_peak_15340	194	.	7.1287	22.3596	19.4893	413
chr4	149737596	149738232	ATACpk_peak_15340	194	.	7.1287	22.3596	19.4893	413
chr4	149737596	149738232	ATACpk_peak_15340	194	.	7.1287	22.3596	19.4893	413
chr4	149773541	149774880	ATACpk_peak_15341	345	.	9.94267	37.7386	34.549	701
chr4	149773536	149774591	ATACpk_peak_15341	345	.	9.94267	37.7386	34.549	701
chr4	149773512	149774599	ATACpk_peak_15341	345	.	9.94267	37.7386	34.549	701
chr4	149854398	149854613	ATACpk_peak_15342	32	.	3.18916	5.49317	3.23067	260
chr4	149854672	149854798	ATACpk_peak_15342	32	.	3.18916	5.49317	3.23067	260
chr4	149954440	149955577	ATACpk_peak_15344	367	.	10.3179	39.9396	36.7101	605
chr4	149954440	149955577	ATACpk_peak_15344	367	.	10.3179	39.9396	36.7101	605
chr4	149954696	149955577	ATACpk_peak_15344	367	.	10.3179	39.9396	36.7101	605
chr4	149969979	149970225	ATACpk_peak_15345	32	.	3.18916	5.49317	3.23067	196
chr4	149969936	149970225	ATACpk_peak_15345	32	.	3.18916	5.49317	3.23067	196
chr4	150118605	150119933	ATACpk_peak_15346	292	.	9.00468	32.3804	29.2928	647
chr4	150118605	150119933	ATACpk_peak_15346	292	.	9.00468	32.3804	29.2928	647
chr4	150118686	150119894	ATACpk_peak_15346	292	.	9.00468	32.3804	29.2928	647
chr4	150139399	150139604	ATACpk_peak_15348	44	.	3.56435	6.76701	4.42147	133
chr4	150144155	150144524	ATACpk_peak_15349	32	.	3.18916	5.49317	3.23067	121
chr4	150144258	150144524	ATACpk_peak_15349	32	.	3.18916	5.49317	3.23067	121
chr4	150147400	150147725	ATACpk_peak_15350	38	.	3.37675	6.11872	3.81342	153
chr4	150147400	150147556	ATACpk_peak_15350	38	.	3.37675	6.11872	3.81342	153
chr4	150162748	150163044	ATACpk_peak_15351	50	.	3.75195	7.43695	5.05349	58
chr4	150236273	150237598	ATACpk_peak_15352	990	.	19.6977	103.059	99.0461	808
chr4	150236273	150237640	ATACpk_peak_15352	990	.	19.6977	103.059	99.0461	808
chr4	150236273	150237762	ATACpk_peak_15352	990	.	19.6977	103.059	99.0461	808
chr4	150280807	150282343	ATACpk_peak_15353	367	.	10.3179	39.9396	36.7101	714
chr4	150281148	150282361	ATACpk_peak_15353	367	.	10.3179	39.9396	36.7101	714
chr4	150281210	150282307	ATACpk_peak_15353	367	.	10.3179	39.9396	36.7101	714
chr4	150371786	150372251	ATACpk_peak_15354	57	.	3.93955	8.12754	5.70762	11
chr4	150371786	150372251	ATACpk_peak_15354	57	.	3.93955	8.12754	5.70762	11
chr4	150371790	150372074	ATACpk_peak_15354	57	.	3.93955	8.12754	5.70762	11
chr4	150514863	150514969	ATACpk_peak_15355	32	.	3.18916	5.49317	3.23067	390
chr4	150569146	150569748	ATACpk_peak_15356	92	.	4.87753	11.8608	9.28651	310
chr4	150569077	150569748	ATACpk_peak_15356	92	.	4.87753	11.8608	9.28651	310
chr4	150569077	150569748	ATACpk_peak_15356	92	.	4.87753	11.8608	9.28651	310
chr4	150678537	150679058	ATACpk_peak_15357	38	.	3.37675	6.11872	3.81342	720
chr4	150678169	150679058	ATACpk_peak_15357	38	.	3.37675	6.11872	3.81342	720
chr4	150678247	150679058	ATACpk_peak_15357	38	.	3.37675	6.11872	3.81342	720
chr4	150794639	150795018	ATACpk_peak_15359	26	.	3.00156	4.89156	2.67543	305
chr4	150794637	150794728	ATACpk_peak_15359	26	.	3.00156	4.89156	2.67543	305
chr4	150854175	150855588	ATACpk_peak_15360	599	.	14.0698	63.5091	59.9166	921
chr4	150854180	150855588	ATACpk_peak_15360	599	.	14.0698	63.5091	59.9166	921
chr4	150854225	150855588	ATACpk_peak_15360	599	.	14.0698	63.5091	59.9166	921
chr4	150878643	150881203	ATACpk_peak_15361	124	.	5.62792	15.1431	12.4635	1354
chr4	150878744	150880659	ATACpk_peak_15361	124	.	5.62792	15.1431	12.4635	1354
chr4	150878799	150880755	ATACpk_peak_15361	124	.	5.62792	15.1431	12.4635	1354
chr4	150892870	150893971	ATACpk_peak_15362	150	.	6.19072	17.7546	15.0004	933
chr4	150892636	150893971	ATACpk_peak_15362	150	.	6.19072	17.7546	15.0004	933
chr4	150892766	150893971	ATACpk_peak_15362	150	.	6.19072	17.7546	15.0004	933
chr4	150909445	150910845	ATACpk_peak_15363	935	.	18.9473	97.5452	93.5794	494
chr4	150909445	150910756	ATACpk_peak_15363	935	.	18.9473	97.5452	93.5794	494
chr4	150909524	150910851	ATACpk_peak_15363	935	.	18.9473	97.5452	93.5794	494
chr4	150913950	150915221	ATACpk_peak_15364	433	.	11.4434	46.7256	43.3798	589
chr4	150913981	150915221	ATACpk_peak_15364	433	.	11.4434	46.7256	43.3798	589
chr4	150913981	150915163	ATACpk_peak_15364	433	.	11.4434	46.7256	43.3798	589
chr4	150966916	150968078	ATACpk_peak_15365	57	.	3.93955	8.12754	5.70762	1071
chr4	150966916	150968073	ATACpk_peak_15365	57	.	3.93955	8.12754	5.70762	1071
chr4	150966916	150967769	ATACpk_peak_15365	57	.	3.93955	8.12754	5.70762	1071
chr4	151044183	151045365	ATACpk_peak_15366	763	.	16.5086	80.1115	76.3195	609
chr4	151044362	151045365	ATACpk_peak_15366	763	.	16.5086	80.1115	76.3195	609
chr4	151044183	151045365	ATACpk_peak_15366	763	.	16.5086	80.1115	76.3195	609
chr4	151057314	151058834	ATACpk_peak_15367	828	.	17.4466	86.7249	82.8631	725
chr4	151057314	151058834	ATACpk_peak_15367	828	.	17.4466	86.7249	82.8631	725
chr4	151057314	151058861	ATACpk_peak_15367	828	.	17.4466	86.7249	82.8631	725
chr4	151107656	151109026	ATACpk_peak_15368	550	.	13.3194	58.5888	55.0638	927
chr4	151107674	151109026	ATACpk_peak_15368	550	.	13.3194	58.5888	55.0638	927
chr4	151107670	151109007	ATACpk_peak_15368	550	.	13.3194	58.5888	55.0638	927
chr4	151153812	151154089	ATACpk_peak_15369	38	.	3.37675	6.11872	3.81342	163
chr4	151153788	151154089	ATACpk_peak_15369	38	.	3.37675	6.11872	3.81342	163
chr4	151381348	151381416	ATACpk_peak_15371	32	.	3.18916	5.49317	3.23067	28
chr4	151404276	151405118	ATACpk_peak_15372	141	.	6.00312	16.8707	14.1409	807
chr4	151404357	151405040	ATACpk_peak_15372	141	.	6.00312	16.8707	14.1409	807
chr4	151531974	151532584	ATACpk_peak_15373	85	.	4.68994	11.0793	8.53295	400
chr4	151531969	151532374	ATACpk_peak_15373	85	.	4.68994	11.0793	8.53295	400
chr4	151604501	151605179	ATACpk_peak_15374	77	.	4.50234	10.3145	7.79751	459
chr4	151604618	151605116	ATACpk_peak_15374	77	.	4.50234	10.3145	7.79751	459
chr4	151685257	151686050	ATACpk_peak_15375	63	.	4.12714	8.83787	6.38376	531
chr4	151685257	151686050	ATACpk_peak_15375	63	.	4.12714	8.83787	6.38376	531
chr4	151685754	151686050	ATACpk_peak_15375	63	.	4.12714	8.83787	6.38376	531
chr4	151736864	151737542	ATACpk_peak_15376	77	.	4.50234	10.3145	7.79751	304
chr4	151737070	151737542	ATACpk_peak_15376	77	.	4.50234	10.3145	7.79751	304
chr4	151739041	151739116	ATACpk_peak_15377	32	.	3.18916	5.49317	3.23067	20
chr4	151739041	151739498	ATACpk_peak_15377	32	.	3.18916	5.49317	3.23067	20
chr4	151740016	151740383	ATACpk_peak_15378	21	.	2.81396	4.31522	2.14996	245
chr4	151740110	151740383	ATACpk_peak_15378	21	.	2.81396	4.31522	2.14996	245
chr4	151739983	151740344	ATACpk_peak_15378	21	.	2.81396	4.31522	2.14996	245
chr4	151741428	151744961	ATACpk_peak_15379	223	.	7.6915	25.2597	22.3218	2240
chr4	151741428	151743885	ATACpk_peak_15379	223	.	7.6915	25.2597	22.3218	2240
chr4	151742275	151743845	ATACpk_peak_15379	223	.	7.6915	25.2597	22.3218	2240
chr4	151750686	151751166	ATACpk_peak_15380	44	.	3.56435	6.76701	4.42147	332
chr4	151860757	151861151	ATACpk_peak_15381	32	.	3.18916	5.49317	3.23067	341
chr4	151861586	151862896	ATACpk_peak_15382	1511	.	26.4512	155.393	151.165	450
chr4	151861581	151862896	ATACpk_peak_15382	1511	.	26.4512	155.393	151.165	450
chr4	151861581	151862766	ATACpk_peak_15382	1511	.	26.4512	155.393	151.165	450
chr4	151907617	151908414	ATACpk_peak_15383	77	.	4.50234	10.3145	7.79751	713
chr4	151908111	151908597	ATACpk_peak_15383	77	.	4.50234	10.3145	7.79751	713
chr4	151907617	151908439	ATACpk_peak_15383	77	.	4.50234	10.3145	7.79751	713
chr4	151933248	151934454	ATACpk_peak_15384	272	.	8.62948	30.2984	27.2518	514
chr4	151933230	151934454	ATACpk_peak_15384	272	.	8.62948	30.2984	27.2518	514
chr4	151933308	151934389	ATACpk_peak_15384	272	.	8.62948	30.2984	27.2518	514
chr4	151988168	151989432	ATACpk_peak_15385	150	.	6.19072	17.7546	15.0004	672
chr4	151988168	151989432	ATACpk_peak_15385	150	.	6.19072	17.7546	15.0004	672
chr4	151988135	151989432	ATACpk_peak_15385	150	.	6.19072	17.7546	15.0004	672
chr4	151993331	151993682	ATACpk_peak_15387	32	.	3.18916	5.49317	3.23067	88
chr4	151994495	151997184	ATACpk_peak_15388	1201	.	22.5117	124.305	120.168	1960
chr4	151994921	151997119	ATACpk_peak_15388	1201	.	22.5117	124.305	120.168	1960
chr4	151994361	151997101	ATACpk_peak_15388	1201	.	22.5117	124.305	120.168	1960
chr4	152008276	152010385	ATACpk_peak_15389	345	.	9.94267	37.7386	34.549	1346
chr4	152007950	152010193	ATACpk_peak_15389	345	.	9.94267	37.7386	34.549	1346
chr4	152008546	152009931	ATACpk_peak_15389	345	.	9.94267	37.7386	34.549	1346
chr4	152019275	152020814	ATACpk_peak_15390	70	.	4.31474	9.56711	7.0808	396
chr4	152019275	152019422	ATACpk_peak_15390	70	.	4.31474	9.56711	7.0808	396
chr4	152019705	152020814	ATACpk_peak_15390	70	.	4.31474	9.56711	7.0808	396
chr4	152019275	152019284	ATACpk_peak_15390	70	.	4.31474	9.56711	7.0808	396
chr4	152020182	152020774	ATACpk_peak_15390	70	.	4.31474	9.56711	7.0808	396
chr4	152021097	152021609	ATACpk_peak_15391	21	.	2.81396	4.31522	2.14996	80
chr4	152021097	152021609	ATACpk_peak_15391	21	.	2.81396	4.31522	2.14996	80
chr4	152026931	152028435	ATACpk_peak_15393	574	.	13.6946	61.0372	57.4783	780
chr4	152026931	152028435	ATACpk_peak_15393	574	.	13.6946	61.0372	57.4783	780
chr4	152026968	152028435	ATACpk_peak_15393	574	.	13.6946	61.0372	57.4783	780
chr4	152039217	152039822	ATACpk_peak_15394	204	.	7.3163	23.3155	20.4228	402
chr4	152039217	152039822	ATACpk_peak_15394	204	.	7.3163	23.3155	20.4228	402
chr4	152039217	152039822	ATACpk_peak_15394	204	.	7.3163	23.3155	20.4228	402
chr4	152086395	152086667	ATACpk_peak_15395	44	.	3.56435	6.76701	4.42147	551
chr4	152086148	152086499	ATACpk_peak_15395	44	.	3.56435	6.76701	4.42147	551
chr4	152115825	152116112	ATACpk_peak_15396	26	.	3.00156	4.89156	2.67543	327
chr4	152131056	152131285	ATACpk_peak_15397	21	.	2.81396	4.31522	2.14996	391
chr4	152130928	152131285	ATACpk_peak_15397	21	.	2.81396	4.31522	2.14996	391
chr4	152138527	152139107	ATACpk_peak_15398	204	.	7.3163	23.3155	20.4228	182
chr4	152138527	152139107	ATACpk_peak_15398	204	.	7.3163	23.3155	20.4228	182
chr4	152138527	152139145	ATACpk_peak_15398	204	.	7.3163	23.3155	20.4228	182
chr4	152151706	152151753	ATACpk_peak_15399	50	.	3.75195	7.43695	5.05349	280
chr4	152177555	152179279	ATACpk_peak_15401	855	.	17.8218	89.4031	85.5142	673
chr4	152177333	152179031	ATACpk_peak_15401	855	.	17.8218	89.4031	85.5142	673
chr4	152177555	152179229	ATACpk_peak_15401	855	.	17.8218	89.4031	85.5142	673
chr4	152273304	152275261	ATACpk_peak_15403	141	.	6.00312	16.8707	14.1409	2700
chr4	152272489	152275278	ATACpk_peak_15403	141	.	6.00312	16.8707	14.1409	2700
chr4	152272871	152275278	ATACpk_peak_15403	141	.	6.00312	16.8707	14.1409	2700
chr4	152276506	152276580	ATACpk_peak_15404	32	.	3.18916	5.49317	3.23067	3
chr4	152275755	152276183	ATACpk_peak_15404	32	.	3.18916	5.49317	3.23067	3
chr4	152275755	152275783	ATACpk_peak_15404	32	.	3.18916	5.49317	3.23067	3
chr4	152282513	152283873	ATACpk_peak_15405	550	.	13.3194	58.5888	55.0638	831
chr4	152282513	152283895	ATACpk_peak_15405	550	.	13.3194	58.5888	55.0638	831
chr4	152282784	152283747	ATACpk_peak_15405	550	.	13.3194	58.5888	55.0638	831
chr4	152286279	152287251	ATACpk_peak_15406	44	.	3.56435	6.76701	4.42147	525
chr4	152286246	152287192	ATACpk_peak_15406	44	.	3.56435	6.76701	4.42147	525
chr4	152288974	152290513	ATACpk_peak_15407	345	.	9.94267	37.7386	34.549	233
chr4	152288974	152290520	ATACpk_peak_15407	345	.	9.94267	37.7386	34.549	233
chr4	152289004	152289623	ATACpk_peak_15407	345	.	9.94267	37.7386	34.549	233
chr4	152295800	152297982	ATACpk_peak_15408	1059	.	20.6357	110.045	105.979	1818
chr4	152295533	152295887	ATACpk_peak_15408	1059	.	20.6357	110.045	105.979	1818
chr4	152296374	152297982	ATACpk_peak_15408	1059	.	20.6357	110.045	105.979	1818
chr4	152295428	152296227	ATACpk_peak_15408	1059	.	20.6357	110.045	105.979	1818
chr4	152296523	152297982	ATACpk_peak_15408	1059	.	20.6357	110.045	105.979	1818
chr4	152325163	152326510	ATACpk_peak_15409	433	.	11.4434	46.7256	43.3798	654
chr4	152325163	152326510	ATACpk_peak_15409	433	.	11.4434	46.7256	43.3798	654
chr4	152325367	152326279	ATACpk_peak_15409	433	.	11.4434	46.7256	43.3798	654
chr4	152338353	152339384	ATACpk_peak_15410	70	.	4.31474	9.56711	7.0808	180
chr4	152338353	152339384	ATACpk_peak_15410	70	.	4.31474	9.56711	7.0808	180
chr4	152338371	152339384	ATACpk_peak_15410	70	.	4.31474	9.56711	7.0808	180
chr4	152340702	152341362	ATACpk_peak_15412	116	.	5.44033	14.3002	11.646	769
chr4	152340681	152341488	ATACpk_peak_15412	116	.	5.44033	14.3002	11.646	769
chr4	152340764	152341488	ATACpk_peak_15412	116	.	5.44033	14.3002	11.646	769
chr4	152360785	152361172	ATACpk_peak_15413	44	.	3.56435	6.76701	4.42147	316
chr4	152367304	152368047	ATACpk_peak_15414	242	.	8.06669	27.2456	24.263	257
chr4	152367491	152368451	ATACpk_peak_15414	242	.	8.06669	27.2456	24.263	257
chr4	152367389	152367723	ATACpk_peak_15414	242	.	8.06669	27.2456	24.263	257
chr4	152477001	152478941	ATACpk_peak_15415	562	.	13.507	59.81	56.2679	783
chr4	152477112	152479174	ATACpk_peak_15415	562	.	13.507	59.81	56.2679	783
chr4	152477230	152478676	ATACpk_peak_15415	562	.	13.507	59.81	56.2679	783
chr4	152490869	152491337	ATACpk_peak_15416	32	.	3.18916	5.49317	3.23067	589
chr4	152576116	152576744	ATACpk_peak_15417	21	.	2.81396	4.31522	2.14996	151
chr4	152576426	152576744	ATACpk_peak_15417	21	.	2.81396	4.31522	2.14996	151
chr4	152624376	152625936	ATACpk_peak_15418	124	.	5.62792	15.1431	12.4635	545
chr4	152624727	152625895	ATACpk_peak_15418	124	.	5.62792	15.1431	12.4635	545
chr4	152624703	152625805	ATACpk_peak_15418	124	.	5.62792	15.1431	12.4635	545
chr4	152650370	152650704	ATACpk_peak_15420	44	.	3.56435	6.76701	4.42147	43
chr4	152650370	152650775	ATACpk_peak_15420	44	.	3.56435	6.76701	4.42147	43
chr4	152650370	152650785	ATACpk_peak_15420	44	.	3.56435	6.76701	4.42147	43
chr4	152788997	152789845	ATACpk_peak_15421	132	.	5.81552	16	13.295	639
chr4	152789523	152790085	ATACpk_peak_15421	132	.	5.81552	16	13.295	639
chr4	153253492	153253875	ATACpk_peak_15424	50	.	3.75195	7.43695	5.05349	377
chr4	153253492	153254151	ATACpk_peak_15424	50	.	3.75195	7.43695	5.05349	377
chr4	153417441	153417659	ATACpk_peak_15426	50	.	3.75195	7.43695	5.05349	110
chr4	153417441	153417777	ATACpk_peak_15426	50	.	3.75195	7.43695	5.05349	110
chr4	153742590	153743059	ATACpk_peak_15428	176	.	6.75351	20.4818	17.6567	184
chr4	153742590	153743064	ATACpk_peak_15428	176	.	6.75351	20.4818	17.6567	184
chr4	153742590	153742896	ATACpk_peak_15428	176	.	6.75351	20.4818	17.6567	184
chr4	153749255	153749609	ATACpk_peak_15429	70	.	4.31474	9.56711	7.0808	246
chr4	153749349	153749609	ATACpk_peak_15429	70	.	4.31474	9.56711	7.0808	246
chr4	153827974	153828251	ATACpk_peak_15430	50	.	3.75195	7.43695	5.05349	568
chr4	153827723	153828251	ATACpk_peak_15430	50	.	3.75195	7.43695	5.05349	568
chr4	153890861	153891234	ATACpk_peak_15431	44	.	3.56435	6.76701	4.42147	209
chr4	153890794	153891213	ATACpk_peak_15431	44	.	3.56435	6.76701	4.42147	209
chr4	153891197	153891353	ATACpk_peak_15431	44	.	3.56435	6.76701	4.42147	209
chr4	153956461	153958248	ATACpk_peak_15433	636	.	14.6326	67.2598	63.6192	643
chr4	153956461	153958058	ATACpk_peak_15433	636	.	14.6326	67.2598	63.6192	643
chr4	153956461	153957732	ATACpk_peak_15433	636	.	14.6326	67.2598	63.6192	643
chr4	153962588	153962697	ATACpk_peak_15434	38	.	3.37675	6.11872	3.81342	231
chr4	153974530	153975599	ATACpk_peak_15435	422	.	11.2558	45.5763	42.2495	601
chr4	153974530	153975599	ATACpk_peak_15435	422	.	11.2558	45.5763	42.2495	601
chr4	153974530	153975493	ATACpk_peak_15435	422	.	11.2558	45.5763	42.2495	601
chr4	154000355	154001851	ATACpk_peak_15436	262	.	8.44189	29.2712	26.2456	804
chr4	154000355	154001854	ATACpk_peak_15436	262	.	8.44189	29.2712	26.2456	804
chr4	154000365	154001838	ATACpk_peak_15436	262	.	8.44189	29.2712	26.2456	804
chr4	154011305	154012520	ATACpk_peak_15437	514	.	12.7566	54.9621	51.4896	538
chr4	154011302	154012777	ATACpk_peak_15437	514	.	12.7566	54.9621	51.4896	538
chr4	154011302	154012777	ATACpk_peak_15437	514	.	12.7566	54.9621	51.4896	538
chr4	154025703	154026229	ATACpk_peak_15438	32	.	3.18916	5.49317	3.23067	265
chr4	154105430	154106058	ATACpk_peak_15439	63	.	4.12714	8.83787	6.38376	88
chr4	154142098	154142859	ATACpk_peak_15440	185	.	6.94111	21.415	18.5672	355
chr4	154142032	154142859	ATACpk_peak_15440	185	.	6.94111	21.415	18.5672	355
chr4	154142266	154142859	ATACpk_peak_15440	185	.	6.94111	21.415	18.5672	355
chr4	154159266	154161592	ATACpk_peak_15441	411	.	11.0682	44.4342	41.1261	1583
chr4	154159266	154161592	ATACpk_peak_15441	411	.	11.0682	44.4342	41.1261	1583
chr4	154159266	154159429	ATACpk_peak_15441	411	.	11.0682	44.4342	41.1261	1583
chr4	154160024	154161318	ATACpk_peak_15441	411	.	11.0682	44.4342	41.1261	1583
chr4	154214817	154215170	ATACpk_peak_15442	57	.	3.93955	8.12754	5.70762	212
chr4	154214678	154215170	ATACpk_peak_15442	57	.	3.93955	8.12754	5.70762	212
chr4	154214678	154215170	ATACpk_peak_15442	57	.	3.93955	8.12754	5.70762	212
chr4	154334616	154335174	ATACpk_peak_15443	141	.	6.00312	16.8707	14.1409	269
chr4	154334616	154335174	ATACpk_peak_15443	141	.	6.00312	16.8707	14.1409	269
chr4	154334741	154335133	ATACpk_peak_15443	141	.	6.00312	16.8707	14.1409	269
chr4	154622612	154622906	ATACpk_peak_15444	26	.	3.00156	4.89156	2.67543	134
chr4	154622612	154622982	ATACpk_peak_15444	26	.	3.00156	4.89156	2.67543	134
chr4	154623334	154623337	ATACpk_peak_15444	26	.	3.00156	4.89156	2.67543	134
chr4	154622659	154623337	ATACpk_peak_15444	26	.	3.00156	4.89156	2.67543	134
chr4	154624016	154624616	ATACpk_peak_15445	50	.	3.75195	7.43695	5.05349	586
chr4	154624016	154624350	ATACpk_peak_15445	50	.	3.75195	7.43695	5.05349	586
chr4	154624660	154624809	ATACpk_peak_15445	50	.	3.75195	7.43695	5.05349	586
chr4	154855449	154856440	ATACpk_peak_15446	194	.	7.1287	22.3596	19.4893	956
chr4	154855205	154856478	ATACpk_peak_15446	194	.	7.1287	22.3596	19.4893	956
chr4	154855300	154856430	ATACpk_peak_15446	194	.	7.1287	22.3596	19.4893	956
chr4	154863804	154865334	ATACpk_peak_15447	313	.	9.37987	34.4981	31.3698	484
chr4	154863795	154865446	ATACpk_peak_15447	313	.	9.37987	34.4981	31.3698	484
chr4	154863795	154865352	ATACpk_peak_15447	313	.	9.37987	34.4981	31.3698	484
chr4	154958391	154958791	ATACpk_peak_15448	21	.	2.81396	4.31522	2.14996	41
chr4	154958391	154958482	ATACpk_peak_15448	21	.	2.81396	4.31522	2.14996	41
chr4	154960625	154960995	ATACpk_peak_15449	44	.	3.56435	6.76701	4.42147	240
chr4	154960625	154960995	ATACpk_peak_15449	44	.	3.56435	6.76701	4.42147	240
chr4	154960666	154960951	ATACpk_peak_15449	44	.	3.56435	6.76701	4.42147	240
chr4	154961408	154962225	ATACpk_peak_15450	70	.	4.31474	9.56711	7.0808	662
chr4	154961408	154961969	ATACpk_peak_15450	70	.	4.31474	9.56711	7.0808	662
chr4	154961408	154961676	ATACpk_peak_15450	70	.	4.31474	9.56711	7.0808	662
chr4	154962045	154962225	ATACpk_peak_15450	70	.	4.31474	9.56711	7.0808	662
chr4	154963461	154965434	ATACpk_peak_15451	468	.	12.0062	50.2154	46.8149	920
chr4	154963660	154965118	ATACpk_peak_15451	468	.	12.0062	50.2154	46.8149	920
chr4	154963658	154965163	ATACpk_peak_15451	468	.	12.0062	50.2154	46.8149	920
chr4	154986061	154986070	ATACpk_peak_15452	21	.	2.81396	4.31522	2.14996	4
chr4	155042632	155043417	ATACpk_peak_15453	167	.	6.56591	19.5605	16.7585	439
chr4	155042731	155043417	ATACpk_peak_15453	167	.	6.56591	19.5605	16.7585	439
chr4	155042632	155043417	ATACpk_peak_15453	167	.	6.56591	19.5605	16.7585	439
chr4	155065882	155067938	ATACpk_peak_15454	661	.	15.0078	69.7881	66.117	1225
chr4	155065935	155067938	ATACpk_peak_15454	661	.	15.0078	69.7881	66.117	1225
chr4	155065851	155067938	ATACpk_peak_15454	661	.	15.0078	69.7881	66.117	1225
chr4	155068808	155069381	ATACpk_peak_15455	38	.	3.37675	6.11872	3.81342	247
chr4	155068684	155069381	ATACpk_peak_15455	38	.	3.37675	6.11872	3.81342	247
chr4	155069232	155069381	ATACpk_peak_15455	38	.	3.37675	6.11872	3.81342	247
chr4	155085777	155087271	ATACpk_peak_15457	763	.	16.5086	80.1115	76.3195	710
chr4	155085777	155087211	ATACpk_peak_15457	763	.	16.5086	80.1115	76.3195	710
chr4	155085777	155087003	ATACpk_peak_15457	763	.	16.5086	80.1115	76.3195	710
chr4	155098436	155098457	ATACpk_peak_15458	26	.	3.00156	4.89156	2.67543	46
chr4	155111596	155111597	ATACpk_peak_15459	16	.	2.62636	3.7656	1.65632	107
chr4	155111596	155111649	ATACpk_peak_15459	16	.	2.62636	3.7656	1.65632	107
chr4	155124301	155124627	ATACpk_peak_15460	16	.	2.62636	3.7656	1.65632	183
chr4	155125040	155125305	ATACpk_peak_15461	16	.	2.62636	3.7656	1.65632	29
chr4	155125599	155126341	ATACpk_peak_15462	38	.	3.37675	6.11872	3.81342	418
chr4	155136414	155136449	ATACpk_peak_15463	50	.	3.75195	7.43695	5.05349	151
chr4	155135874	155136449	ATACpk_peak_15463	50	.	3.75195	7.43695	5.05349	151
chr4	155136106	155136449	ATACpk_peak_15463	50	.	3.75195	7.43695	5.05349	151
chr4	155149089	155151632	ATACpk_peak_15466	242	.	8.06669	27.2456	24.263	2038
chr4	155148831	155149325	ATACpk_peak_15466	242	.	8.06669	27.2456	24.263	2038
chr4	155149638	155151314	ATACpk_peak_15466	242	.	8.06669	27.2456	24.263	2038
chr4	155148865	155149401	ATACpk_peak_15466	242	.	8.06669	27.2456	24.263	2038
chr4	155149705	155151382	ATACpk_peak_15466	242	.	8.06669	27.2456	24.263	2038
chr4	155174734	155175012	ATACpk_peak_15467	32	.	3.18916	5.49317	3.23067	216
chr4	155223026	155224120	ATACpk_peak_15468	636	.	14.6326	67.2598	63.6192	343
chr4	155223026	155224120	ATACpk_peak_15468	636	.	14.6326	67.2598	63.6192	343
chr4	155223047	155223930	ATACpk_peak_15468	636	.	14.6326	67.2598	63.6192	343
chr4	155235201	155235847	ATACpk_peak_15469	85	.	4.68994	11.0793	8.53295	241
chr4	155235201	155236076	ATACpk_peak_15469	85	.	4.68994	11.0793	8.53295	241
chr4	155235422	155236076	ATACpk_peak_15469	85	.	4.68994	11.0793	8.53295	241
chr4	155250410	155250495	ATACpk_peak_15470	32	.	3.18916	5.49317	3.23067	308
chr4	155250410	155250878	ATACpk_peak_15470	32	.	3.18916	5.49317	3.23067	308
chr4	155345573	155345958	ATACpk_peak_15471	70	.	4.31474	9.56711	7.0808	297
chr4	155345714	155346044	ATACpk_peak_15471	70	.	4.31474	9.56711	7.0808	297
chr4	155345538	155345854	ATACpk_peak_15471	70	.	4.31474	9.56711	7.0808	297
chr4	155360971	155362205	ATACpk_peak_15473	456	.	11.8186	49.0453	45.6633	598
chr4	155360971	155362095	ATACpk_peak_15473	456	.	11.8186	49.0453	45.6633	598
chr4	155360999	155362022	ATACpk_peak_15473	456	.	11.8186	49.0453	45.6633	598
chr4	155397678	155398430	ATACpk_peak_15474	272	.	8.62948	30.2984	27.2518	392
chr4	155397678	155398430	ATACpk_peak_15474	272	.	8.62948	30.2984	27.2518	392
chr4	155397678	155398413	ATACpk_peak_15474	272	.	8.62948	30.2984	27.2518	392
chr4	155408438	155410047	ATACpk_peak_15475	526	.	12.9442	56.1648	52.6745	1001
chr4	155408234	155410047	ATACpk_peak_15475	526	.	12.9442	56.1648	52.6745	1001
chr4	155408585	155410047	ATACpk_peak_15475	526	.	12.9442	56.1648	52.6745	1001
chr4	155416246	155416712	ATACpk_peak_15476	63	.	4.12714	8.83787	6.38376	355
chr4	155416246	155416736	ATACpk_peak_15476	63	.	4.12714	8.83787	6.38376	355
chr4	155416246	155416595	ATACpk_peak_15476	63	.	4.12714	8.83787	6.38376	355
chr4	155425636	155425756	ATACpk_peak_15477	44	.	3.56435	6.76701	4.42147	778
chr4	155426105	155426512	ATACpk_peak_15477	44	.	3.56435	6.76701	4.42147	778
chr4	155425949	155426480	ATACpk_peak_15477	44	.	3.56435	6.76701	4.42147	778
chr4	155429346	155429437	ATACpk_peak_15478	44	.	3.56435	6.76701	4.42147	222
chr4	155429714	155429965	ATACpk_peak_15478	44	.	3.56435	6.76701	4.42147	222
chr4	155429346	155429965	ATACpk_peak_15478	44	.	3.56435	6.76701	4.42147	222
chr4	155466035	155466608	ATACpk_peak_15479	32	.	3.18916	5.49317	3.23067	635
chr4	155469100	155469265	ATACpk_peak_15480	70	.	4.31474	9.56711	7.0808	678
chr4	155469100	155470332	ATACpk_peak_15480	70	.	4.31474	9.56711	7.0808	678
chr4	155469100	155469987	ATACpk_peak_15480	70	.	4.31474	9.56711	7.0808	678
chr4	155481289	155481793	ATACpk_peak_15481	63	.	4.12714	8.83787	6.38376	223
chr4	155481289	155481793	ATACpk_peak_15481	63	.	4.12714	8.83787	6.38376	223
chr4	155481289	155481793	ATACpk_peak_15481	63	.	4.12714	8.83787	6.38376	223
chr4	155490861	155492583	ATACpk_peak_15482	242	.	8.06669	27.2456	24.263	737
chr4	155490934	155492563	ATACpk_peak_15482	242	.	8.06669	27.2456	24.263	737
chr4	155491017	155492502	ATACpk_peak_15482	242	.	8.06669	27.2456	24.263	737
chr4	155562822	155564564	ATACpk_peak_15483	724	.	15.9458	76.2019	72.4551	930
chr4	155562822	155564559	ATACpk_peak_15483	724	.	15.9458	76.2019	72.4551	930
chr4	155562822	155564430	ATACpk_peak_15483	724	.	15.9458	76.2019	72.4551	930
chr4	155598373	155598510	ATACpk_peak_15484	57	.	3.93955	8.12754	5.70762	302
chr4	155600918	155602347	ATACpk_peak_15485	855	.	17.8218	89.4031	85.5142	704
chr4	155600918	155602276	ATACpk_peak_15485	855	.	17.8218	89.4031	85.5142	704
chr4	155601234	155602347	ATACpk_peak_15485	855	.	17.8218	89.4031	85.5142	704
chr4	155624378	155625169	ATACpk_peak_15486	574	.	13.6946	61.0372	57.4783	398
chr4	155624378	155625169	ATACpk_peak_15486	574	.	13.6946	61.0372	57.4783	398
chr4	155624378	155625157	ATACpk_peak_15486	574	.	13.6946	61.0372	57.4783	398
chr4	155651262	155652091	ATACpk_peak_15487	26	.	3.00156	4.89156	2.67543	548
chr4	155651869	155652091	ATACpk_peak_15487	26	.	3.00156	4.89156	2.67543	548
chr4	155652384	155655390	ATACpk_peak_15488	100	.	5.06513	12.6585	10.057	1077
chr4	155652356	155655076	ATACpk_peak_15488	100	.	5.06513	12.6585	10.057	1077
chr4	155652356	155654844	ATACpk_peak_15488	100	.	5.06513	12.6585	10.057	1077
chr4	155668583	155670281	ATACpk_peak_15489	550	.	13.3194	58.5888	55.0638	693
chr4	155668638	155669929	ATACpk_peak_15489	550	.	13.3194	58.5888	55.0638	693
chr4	155668630	155670125	ATACpk_peak_15489	550	.	13.3194	58.5888	55.0638	693
chr4	155704774	155705872	ATACpk_peak_15490	422	.	11.2558	45.5763	42.2495	800
chr4	155704552	155705920	ATACpk_peak_15490	422	.	11.2558	45.5763	42.2495	800
chr4	155704388	155705798	ATACpk_peak_15490	422	.	11.2558	45.5763	42.2495	800
chr4	155733895	155736244	ATACpk_peak_15491	334	.	9.75507	36.6501	33.4809	1666
chr4	155733472	155736171	ATACpk_peak_15491	334	.	9.75507	36.6501	33.4809	1666
chr4	155733472	155736584	ATACpk_peak_15491	334	.	9.75507	36.6501	33.4809	1666
chr4	155739045	155740391	ATACpk_peak_15492	92	.	4.87753	11.8608	9.28651	1034
chr4	155738987	155740614	ATACpk_peak_15492	92	.	4.87753	11.8608	9.28651	1034
chr4	155739621	155739946	ATACpk_peak_15492	92	.	4.87753	11.8608	9.28651	1034
chr4	155749002	155749394	ATACpk_peak_15493	50	.	3.75195	7.43695	5.05349	216
chr4	155760718	155761488	ATACpk_peak_15494	141	.	6.00312	16.8707	14.1409	575
chr4	155760547	155761961	ATACpk_peak_15494	141	.	6.00312	16.8707	14.1409	575
chr4	155760688	155761746	ATACpk_peak_15494	141	.	6.00312	16.8707	14.1409	575
chr4	155769606	155770983	ATACpk_peak_15495	252	.	8.25429	28.2535	25.2493	1520
chr4	155769529	155770983	ATACpk_peak_15495	252	.	8.25429	28.2535	25.2493	1520
chr4	155769722	155770983	ATACpk_peak_15495	252	.	8.25429	28.2535	25.2493	1520
chr4	155774178	155774826	ATACpk_peak_15496	100	.	5.06513	12.6585	10.057	491
chr4	155774178	155774838	ATACpk_peak_15496	100	.	5.06513	12.6585	10.057	491
chr4	155774178	155774796	ATACpk_peak_15496	100	.	5.06513	12.6585	10.057	491
chr4	155784004	155784543	ATACpk_peak_15497	158	.	6.37831	18.6513	15.8732	375
chr4	155783935	155784597	ATACpk_peak_15497	158	.	6.37831	18.6513	15.8732	375
chr4	155783980	155784597	ATACpk_peak_15497	158	.	6.37831	18.6513	15.8732	375
chr4	155792241	155792348	ATACpk_peak_15498	21	.	2.81396	4.31522	2.14996	43
chr4	155792241	155792453	ATACpk_peak_15498	21	.	2.81396	4.31522	2.14996	43
chr4	155803027	155803989	ATACpk_peak_15499	272	.	8.62948	30.2984	27.2518	555
chr4	155802970	155803989	ATACpk_peak_15499	272	.	8.62948	30.2984	27.2518	555
chr4	155803016	155803989	ATACpk_peak_15499	272	.	8.62948	30.2984	27.2518	555
chr4	155811656	155813202	ATACpk_peak_15501	750	.	16.321	78.8033	75.0266	696
chr4	155811656	155813196	ATACpk_peak_15501	750	.	16.321	78.8033	75.0266	696
chr4	155811656	155813162	ATACpk_peak_15501	750	.	16.321	78.8033	75.0266	696
chr4	155830605	155832554	ATACpk_peak_15502	324	.	9.56747	35.5699	32.4211	961
chr4	155830605	155832554	ATACpk_peak_15502	324	.	9.56747	35.5699	32.4211	961
chr4	155830798	155832554	ATACpk_peak_15502	324	.	9.56747	35.5699	32.4211	961
chr4	155837893	155839060	ATACpk_peak_15503	57	.	3.93955	8.12754	5.70762	886
chr4	155837868	155839060	ATACpk_peak_15503	57	.	3.93955	8.12754	5.70762	886
chr4	155837803	155838680	ATACpk_peak_15503	57	.	3.93955	8.12754	5.70762	886
chr4	155839049	155839060	ATACpk_peak_15503	57	.	3.93955	8.12754	5.70762	886
chr4	155839447	155842511	ATACpk_peak_15504	367	.	10.3179	39.9396	36.7101	1887
chr4	155839447	155842511	ATACpk_peak_15504	367	.	10.3179	39.9396	36.7101	1887
chr4	155839447	155842139	ATACpk_peak_15504	367	.	10.3179	39.9396	36.7101	1887
chr4	155846650	155847605	ATACpk_peak_15505	479	.	12.1938	51.3923	47.9733	678
chr4	155846575	155847605	ATACpk_peak_15505	479	.	12.1938	51.3923	47.9733	678
chr4	155846575	155847605	ATACpk_peak_15505	479	.	12.1938	51.3923	47.9733	678
chr4	155847884	155848189	ATACpk_peak_15506	44	.	3.56435	6.76701	4.42147	10
chr4	155847884	155848189	ATACpk_peak_15506	44	.	3.56435	6.76701	4.42147	10
chr4	155847884	155848126	ATACpk_peak_15506	44	.	3.56435	6.76701	4.42147	10
chr4	155848582	155848627	ATACpk_peak_15507	21	.	2.81396	4.31522	2.14996	76
chr4	155858219	155858399	ATACpk_peak_15508	63	.	4.12714	8.83787	6.38376	286
chr4	155859238	155859660	ATACpk_peak_15509	21	.	2.81396	4.31522	2.14996	371
chr4	155859238	155859660	ATACpk_peak_15509	21	.	2.81396	4.31522	2.14996	371
chr4	155859238	155859660	ATACpk_peak_15509	21	.	2.81396	4.31522	2.14996	371
chr4	155861004	155862503	ATACpk_peak_15510	100	.	5.06513	12.6585	10.057	2431
chr4	155862863	155863645	ATACpk_peak_15510	100	.	5.06513	12.6585	10.057	2431
chr4	155860388	155864296	ATACpk_peak_15510	100	.	5.06513	12.6585	10.057	2431
chr4	155860388	155864272	ATACpk_peak_15510	100	.	5.06513	12.6585	10.057	2431
chr4	155865388	155866685	ATACpk_peak_15511	63	.	4.12714	8.83787	6.38376	744
chr4	155865430	155866282	ATACpk_peak_15511	63	.	4.12714	8.83787	6.38376	744
chr4	155865388	155866181	ATACpk_peak_15511	63	.	4.12714	8.83787	6.38376	744
chr4	155866446	155866685	ATACpk_peak_15511	63	.	4.12714	8.83787	6.38376	744
chr4	155868679	155870013	ATACpk_peak_15512	378	.	10.5055	41.0519	37.8028	896
chr4	155868679	155870013	ATACpk_peak_15512	378	.	10.5055	41.0519	37.8028	896
chr4	155868891	155869930	ATACpk_peak_15512	378	.	10.5055	41.0519	37.8028	896
chr4	155890659	155892757	ATACpk_peak_15514	763	.	16.5086	80.1115	76.3195	1479
chr4	155890551	155892837	ATACpk_peak_15514	763	.	16.5086	80.1115	76.3195	1479
chr4	155891052	155892748	ATACpk_peak_15514	763	.	16.5086	80.1115	76.3195	1479
chr4	155943058	155944559	ATACpk_peak_15516	815	.	17.259	85.3927	81.5446	799
chr4	155943135	155944635	ATACpk_peak_15516	815	.	17.259	85.3927	81.5446	799
chr4	155943257	155944471	ATACpk_peak_15516	815	.	17.259	85.3927	81.5446	799
chr4	155961726	155962592	ATACpk_peak_15517	108	.	5.25273	13.4718	10.8435	1235
chr4	155961895	155963218	ATACpk_peak_15517	108	.	5.25273	13.4718	10.8435	1235
chr4	155962001	155963409	ATACpk_peak_15517	108	.	5.25273	13.4718	10.8435	1235
chr4	155992008	155994202	ATACpk_peak_15518	2301	.	35.8311	234.558	230.198	728
chr4	155992008	155993792	ATACpk_peak_15518	2301	.	35.8311	234.558	230.198	728
chr4	155992008	155993772	ATACpk_peak_15518	2301	.	35.8311	234.558	230.198	728
chr4	156001462	156001906	ATACpk_peak_15519	100	.	5.06513	12.6585	10.057	106
chr4	156001423	156001906	ATACpk_peak_15519	100	.	5.06513	12.6585	10.057	106
chr4	156001423	156001906	ATACpk_peak_15519	100	.	5.06513	12.6585	10.057	106
chr4	156034929	156035402	ATACpk_peak_15520	32	.	3.18916	5.49317	3.23067	545
chr4	156034826	156035402	ATACpk_peak_15520	32	.	3.18916	5.49317	3.23067	545
chr4	156034826	156035300	ATACpk_peak_15520	32	.	3.18916	5.49317	3.23067	545
chr4	156083987	156084881	ATACpk_peak_15521	38	.	3.37675	6.11872	3.81342	488
chr4	156083795	156084623	ATACpk_peak_15521	38	.	3.37675	6.11872	3.81342	488
chr4	156084334	156084652	ATACpk_peak_15521	38	.	3.37675	6.11872	3.81342	488
chr4	156109074	156110449	ATACpk_peak_15522	711	.	15.7582	74.9087	71.1769	921
chr4	156109050	156110290	ATACpk_peak_15522	711	.	15.7582	74.9087	71.1769	921
chr4	156109256	156110355	ATACpk_peak_15522	711	.	15.7582	74.9087	71.1769	921
chr4	156126552	156126863	ATACpk_peak_15523	21	.	2.81396	4.31522	2.14996	263
chr4	156136071	156137845	ATACpk_peak_15524	100	.	5.06513	12.6585	10.057	1444
chr4	156136009	156137993	ATACpk_peak_15524	100	.	5.06513	12.6585	10.057	1444
chr4	156136228	156136990	ATACpk_peak_15524	100	.	5.06513	12.6585	10.057	1444
chr4	156197324	156197908	ATACpk_peak_15525	77	.	4.50234	10.3145	7.79751	508
chr4	156196756	156197908	ATACpk_peak_15525	77	.	4.50234	10.3145	7.79751	508
chr4	156197235	156197908	ATACpk_peak_15525	77	.	4.50234	10.3145	7.79751	508
chr4	156228131	156228843	ATACpk_peak_15526	85	.	4.68994	11.0793	8.53295	615
chr4	156227983	156228843	ATACpk_peak_15526	85	.	4.68994	11.0793	8.53295	615
chr4	156228087	156228784	ATACpk_peak_15526	85	.	4.68994	11.0793	8.53295	615
chr4	156234740	156234940	ATACpk_peak_15527	63	.	4.12714	8.83787	6.38376	196
chr4	156234740	156235046	ATACpk_peak_15527	63	.	4.12714	8.83787	6.38376	196
chr4	156235799	156236413	ATACpk_peak_15528	92	.	4.87753	11.8608	9.28651	241
chr4	156235721	156236373	ATACpk_peak_15528	92	.	4.87753	11.8608	9.28651	241
chr4	156235864	156236400	ATACpk_peak_15528	92	.	4.87753	11.8608	9.28651	241
chr5	3341494	3341873	ATACpk_peak_15531	232	.	7.87909	26.2476	23.2872	1262
chr5	3341370	3344715	ATACpk_peak_15531	232	.	7.87909	26.2476	23.2872	1262
chr5	3341439	3344715	ATACpk_peak_15531	232	.	7.87909	26.2476	23.2872	1262
chr5	3342189	3344715	ATACpk_peak_15531	232	.	7.87909	26.2476	23.2872	1262
chr5	3435997	3438523	ATACpk_peak_15532	242	.	8.06669	27.2456	24.263	1252
chr5	3435937	3438523	ATACpk_peak_15532	242	.	8.06669	27.2456	24.263	1252
chr5	3435913	3438518	ATACpk_peak_15532	242	.	8.06669	27.2456	24.263	1252
chr5	3497158	3498089	ATACpk_peak_15533	32	.	3.18916	5.49317	3.23067	736
chr5	3497158	3498089	ATACpk_peak_15533	32	.	3.18916	5.49317	3.23067	736
chr5	3497312	3498089	ATACpk_peak_15533	32	.	3.18916	5.49317	3.23067	736
chr5	3543576	3544544	ATACpk_peak_15534	272	.	8.62948	30.2984	27.2518	369
chr5	3543513	3544544	ATACpk_peak_15534	272	.	8.62948	30.2984	27.2518	369
chr5	3543668	3544493	ATACpk_peak_15534	272	.	8.62948	30.2984	27.2518	369
chr5	3595707	3596826	ATACpk_peak_15535	686	.	15.383	72.3379	68.6356	532
chr5	3595707	3596826	ATACpk_peak_15535	686	.	15.383	72.3379	68.6356	532
chr5	3595707	3596815	ATACpk_peak_15535	686	.	15.383	72.3379	68.6356	532
chr5	3647115	3648424	ATACpk_peak_15536	389	.	10.6931	42.1718	38.903	859
chr5	3647167	3648424	ATACpk_peak_15536	389	.	10.6931	42.1718	38.903	859
chr5	3647096	3648424	ATACpk_peak_15536	389	.	10.6931	42.1718	38.903	859
chr5	3656609	3657223	ATACpk_peak_15537	85	.	4.68994	11.0793	8.53295	545
chr5	3656609	3657223	ATACpk_peak_15537	85	.	4.68994	11.0793	8.53295	545
chr5	3656609	3657150	ATACpk_peak_15537	85	.	4.68994	11.0793	8.53295	545
chr5	3667659	3668351	ATACpk_peak_15538	32	.	3.18916	5.49317	3.23067	89
chr5	3669332	3669737	ATACpk_peak_15539	32	.	3.18916	5.49317	3.23067	165
chr5	3681558	3681906	ATACpk_peak_15541	32	.	3.18916	5.49317	3.23067	37
chr5	3686458	3686573	ATACpk_peak_15542	38	.	3.37675	6.11872	3.81342	116
chr5	3686380	3686573	ATACpk_peak_15542	38	.	3.37675	6.11872	3.81342	116
chr5	3688052	3688061	ATACpk_peak_15543	50	.	3.75195	7.43695	5.05349	821
chr5	3687169	3687691	ATACpk_peak_15543	50	.	3.75195	7.43695	5.05349	821
chr5	3688437	3688747	ATACpk_peak_15544	26	.	3.00156	4.89156	2.67543	375
chr5	3802377	3803706	ATACpk_peak_15545	636	.	14.6326	67.2598	63.6192	757
chr5	3802211	3803629	ATACpk_peak_15545	636	.	14.6326	67.2598	63.6192	757
chr5	3802245	3803618	ATACpk_peak_15545	636	.	14.6326	67.2598	63.6192	757
chr5	3893573	3894197	ATACpk_peak_15546	176	.	6.75351	20.4818	17.6567	398
chr5	3893679	3894197	ATACpk_peak_15546	176	.	6.75351	20.4818	17.6567	398
chr5	3893625	3894142	ATACpk_peak_15546	176	.	6.75351	20.4818	17.6567	398
chr5	3927776	3928927	ATACpk_peak_15547	116	.	5.44033	14.3002	11.646	485
chr5	3927791	3928905	ATACpk_peak_15547	116	.	5.44033	14.3002	11.646	485
chr5	3927858	3928882	ATACpk_peak_15547	116	.	5.44033	14.3002	11.646	485
chr5	3962615	3963026	ATACpk_peak_15548	57	.	3.93955	8.12754	5.70762	324
chr5	3987820	3988041	ATACpk_peak_15549	38	.	3.37675	6.11872	3.81342	99
chr5	3987786	3988041	ATACpk_peak_15549	38	.	3.37675	6.11872	3.81342	99
chr5	4052717	4053939	ATACpk_peak_15550	194	.	7.1287	22.3596	19.4893	378
chr5	4052479	4054245	ATACpk_peak_15550	194	.	7.1287	22.3596	19.4893	378
chr5	4052507	4053041	ATACpk_peak_15550	194	.	7.1287	22.3596	19.4893	378
chr5	4053359	4054245	ATACpk_peak_15550	194	.	7.1287	22.3596	19.4893	378
chr5	4104014	4104975	ATACpk_peak_15551	282	.	8.81708	31.3349	28.2675	722
chr5	4103857	4104917	ATACpk_peak_15551	282	.	8.81708	31.3349	28.2675	722
chr5	4104041	4104901	ATACpk_peak_15551	282	.	8.81708	31.3349	28.2675	722
chr5	4192216	4192613	ATACpk_peak_15552	124	.	5.62792	15.1431	12.4635	140
chr5	4192216	4192613	ATACpk_peak_15552	124	.	5.62792	15.1431	12.4635	140
chr5	4192216	4192613	ATACpk_peak_15552	124	.	5.62792	15.1431	12.4635	140
chr5	4200080	4200751	ATACpk_peak_15553	100	.	5.06513	12.6585	10.057	53
chr5	4200080	4200751	ATACpk_peak_15553	100	.	5.06513	12.6585	10.057	53
chr5	4757289	4758360	ATACpk_peak_15554	141	.	6.00312	16.8707	14.1409	1429
chr5	4757004	4758136	ATACpk_peak_15554	141	.	6.00312	16.8707	14.1409	1429
chr5	4757401	4758101	ATACpk_peak_15554	141	.	6.00312	16.8707	14.1409	1429
chr5	5504587	5505151	ATACpk_peak_15555	92	.	4.87753	11.8608	9.28651	194
chr5	5504587	5505167	ATACpk_peak_15555	92	.	4.87753	11.8608	9.28651	194
chr5	5504587	5505164	ATACpk_peak_15555	92	.	4.87753	11.8608	9.28651	194
chr5	5514266	5514991	ATACpk_peak_15556	167	.	6.56591	19.5605	16.7585	360
chr5	5514294	5514991	ATACpk_peak_15556	167	.	6.56591	19.5605	16.7585	360
chr5	5514332	5514933	ATACpk_peak_15556	167	.	6.56591	19.5605	16.7585	360
chr5	5559217	5559985	ATACpk_peak_15557	194	.	7.1287	22.3596	19.4893	255
chr5	5559217	5559994	ATACpk_peak_15557	194	.	7.1287	22.3596	19.4893	255
chr5	5559217	5559658	ATACpk_peak_15557	194	.	7.1287	22.3596	19.4893	255
chr5	5663257	5664491	ATACpk_peak_15558	85	.	4.68994	11.0793	8.53295	725
chr5	5663222	5664367	ATACpk_peak_15558	85	.	4.68994	11.0793	8.53295	725
chr5	5663647	5664451	ATACpk_peak_15558	85	.	4.68994	11.0793	8.53295	725
chr5	5676892	5677385	ATACpk_peak_15559	108	.	5.25273	13.4718	10.8435	517
chr5	5677037	5677385	ATACpk_peak_15559	108	.	5.25273	13.4718	10.8435	517
chr5	5677142	5677385	ATACpk_peak_15559	108	.	5.25273	13.4718	10.8435	517
chr5	5693817	5694490	ATACpk_peak_15561	50	.	3.75195	7.43695	5.05349	432
chr5	5693817	5694490	ATACpk_peak_15561	50	.	3.75195	7.43695	5.05349	432
chr5	5749132	5750060	ATACpk_peak_15562	272	.	8.62948	30.2984	27.2518	278
chr5	5749132	5750047	ATACpk_peak_15562	272	.	8.62948	30.2984	27.2518	278
chr5	5749132	5749890	ATACpk_peak_15562	272	.	8.62948	30.2984	27.2518	278
chr5	6231646	6232306	ATACpk_peak_15563	38	.	3.37675	6.11872	3.81342	280
chr5	6231616	6232301	ATACpk_peak_15563	38	.	3.37675	6.11872	3.81342	280
chr5	6231514	6232306	ATACpk_peak_15563	38	.	3.37675	6.11872	3.81342	280
chr5	7303180	7305088	ATACpk_peak_15564	141	.	6.00312	16.8707	14.1409	753
chr5	7303156	7305088	ATACpk_peak_15564	141	.	6.00312	16.8707	14.1409	753
chr5	7303206	7304255	ATACpk_peak_15564	141	.	6.00312	16.8707	14.1409	753
chr5	7344458	7344902	ATACpk_peak_15565	77	.	4.50234	10.3145	7.79751	194
chr5	7344458	7344972	ATACpk_peak_15565	77	.	4.50234	10.3145	7.79751	194
chr5	7344495	7344947	ATACpk_peak_15565	77	.	4.50234	10.3145	7.79751	194
chr5	7433485	7433919	ATACpk_peak_15566	185	.	6.94111	21.415	18.5672	48
chr5	7433485	7433934	ATACpk_peak_15566	185	.	6.94111	21.415	18.5672	48
chr5	7433485	7433864	ATACpk_peak_15566	185	.	6.94111	21.415	18.5672	48
chr5	7621784	7622302	ATACpk_peak_15567	57	.	3.93955	8.12754	5.70762	430
chr5	7621784	7622302	ATACpk_peak_15567	57	.	3.93955	8.12754	5.70762	430
chr5	8056590	8056930	ATACpk_peak_15568	32	.	3.18916	5.49317	3.23067	283
chr5	8367199	8368198	ATACpk_peak_15569	50	.	3.75195	7.43695	5.05349	469
chr5	8367199	8368224	ATACpk_peak_15569	50	.	3.75195	7.43695	5.05349	469
chr5	8367438	8368188	ATACpk_peak_15569	50	.	3.75195	7.43695	5.05349	469
chr5	8422186	8423292	ATACpk_peak_15571	724	.	15.9458	76.2019	72.4551	485
chr5	8422186	8423450	ATACpk_peak_15571	724	.	15.9458	76.2019	72.4551	485
chr5	8422186	8423147	ATACpk_peak_15571	724	.	15.9458	76.2019	72.4551	485
chr5	8484652	8485197	ATACpk_peak_15572	38	.	3.37675	6.11872	3.81342	478
chr5	8484652	8485197	ATACpk_peak_15572	38	.	3.37675	6.11872	3.81342	478
chr5	8484652	8485187	ATACpk_peak_15572	38	.	3.37675	6.11872	3.81342	478
chr5	8622240	8623404	ATACpk_peak_15573	456	.	11.8186	49.0453	45.6633	743
chr5	8622240	8623520	ATACpk_peak_15573	456	.	11.8186	49.0453	45.6633	743
chr5	8622283	8623400	ATACpk_peak_15573	456	.	11.8186	49.0453	45.6633	743
chr5	8710895	8711695	ATACpk_peak_15574	85	.	4.68994	11.0793	8.53295	572
chr5	8710946	8711809	ATACpk_peak_15574	85	.	4.68994	11.0793	8.53295	572
chr5	8710895	8711972	ATACpk_peak_15574	85	.	4.68994	11.0793	8.53295	572
chr5	8996965	8997524	ATACpk_peak_15575	292	.	9.00468	32.3804	29.2928	277
chr5	8996965	8997524	ATACpk_peak_15575	292	.	9.00468	32.3804	29.2928	277
chr5	8996988	8997466	ATACpk_peak_15575	292	.	9.00468	32.3804	29.2928	277
chr5	9086382	9086528	ATACpk_peak_15576	38	.	3.37675	6.11872	3.81342	77
chr5	9100069	9101377	ATACpk_peak_15577	108	.	5.25273	13.4718	10.8435	671
chr5	9100069	9101231	ATACpk_peak_15577	108	.	5.25273	13.4718	10.8435	671
chr5	9100109	9101354	ATACpk_peak_15577	108	.	5.25273	13.4718	10.8435	671
chr5	9161018	9162365	ATACpk_peak_15578	422	.	11.2558	45.5763	42.2495	572
chr5	9161018	9162453	ATACpk_peak_15578	422	.	11.2558	45.5763	42.2495	572
chr5	9161018	9161932	ATACpk_peak_15578	422	.	11.2558	45.5763	42.2495	572
chr5	10246372	10249018	ATACpk_peak_15579	223	.	7.6915	25.2597	22.3218	1014
chr5	10246372	10248994	ATACpk_peak_15579	223	.	7.6915	25.2597	22.3218	1014
chr5	10246409	10248588	ATACpk_peak_15579	223	.	7.6915	25.2597	22.3218	1014
chr5	10864728	10865132	ATACpk_peak_15580	50	.	3.75195	7.43695	5.05349	405
chr5	10864728	10865194	ATACpk_peak_15580	50	.	3.75195	7.43695	5.05349	405
chr5	10946527	10947195	ATACpk_peak_15582	85	.	4.68994	11.0793	8.53295	302
chr5	10946527	10946812	ATACpk_peak_15582	85	.	4.68994	11.0793	8.53295	302
chr5	10947141	10947195	ATACpk_peak_15582	85	.	4.68994	11.0793	8.53295	302
chr5	11038713	11039166	ATACpk_peak_15583	44	.	3.56435	6.76701	4.42147	386
chr5	11038713	11038914	ATACpk_peak_15583	44	.	3.56435	6.76701	4.42147	386
chr5	11039941	11040058	ATACpk_peak_15584	38	.	3.37675	6.11872	3.81342	41
chr5	11039941	11040070	ATACpk_peak_15584	38	.	3.37675	6.11872	3.81342	41
chr5	11126214	11127076	ATACpk_peak_15585	63	.	4.12714	8.83787	6.38376	401
chr5	11127452	11127535	ATACpk_peak_15585	63	.	4.12714	8.83787	6.38376	401
chr5	11126224	11127535	ATACpk_peak_15585	63	.	4.12714	8.83787	6.38376	401
chr5	11126214	11127535	ATACpk_peak_15585	63	.	4.12714	8.83787	6.38376	401
chr5	11128256	11128378	ATACpk_peak_15586	26	.	3.00156	4.89156	2.67543	422
chr5	11182045	11182316	ATACpk_peak_15587	26	.	3.00156	4.89156	2.67543	127
chr5	11182045	11182316	ATACpk_peak_15587	26	.	3.00156	4.89156	2.67543	127
chr5	11182045	11182115	ATACpk_peak_15587	26	.	3.00156	4.89156	2.67543	127
chr5	11254673	11255359	ATACpk_peak_15589	85	.	4.68994	11.0793	8.53295	743
chr5	11255278	11255779	ATACpk_peak_15589	85	.	4.68994	11.0793	8.53295	743
chr5	11254523	11255888	ATACpk_peak_15589	85	.	4.68994	11.0793	8.53295	743
chr5	11293552	11293872	ATACpk_peak_15591	21	.	2.81396	4.31522	2.14996	253
chr5	11300148	11300446	ATACpk_peak_15592	57	.	3.93955	8.12754	5.70762	132
chr5	11300148	11300622	ATACpk_peak_15592	57	.	3.93955	8.12754	5.70762	132
chr5	11340094	11340714	ATACpk_peak_15593	57	.	3.93955	8.12754	5.70762	250
chr5	11340169	11340881	ATACpk_peak_15593	57	.	3.93955	8.12754	5.70762	250
chr5	11340094	11341040	ATACpk_peak_15593	57	.	3.93955	8.12754	5.70762	250
chr5	11415461	11415608	ATACpk_peak_15594	26	.	3.00156	4.89156	2.67543	225
chr5	11415461	11415726	ATACpk_peak_15594	26	.	3.00156	4.89156	2.67543	225
chr5	11415461	11415503	ATACpk_peak_15594	26	.	3.00156	4.89156	2.67543	225
chr5	11501410	11501877	ATACpk_peak_15595	70	.	4.31474	9.56711	7.0808	340
chr5	11501410	11502021	ATACpk_peak_15595	70	.	4.31474	9.56711	7.0808	340
chr5	11501410	11501763	ATACpk_peak_15595	70	.	4.31474	9.56711	7.0808	340
chr5	11680525	11681105	ATACpk_peak_15596	44	.	3.56435	6.76701	4.42147	457
chr5	11680438	11681360	ATACpk_peak_15596	44	.	3.56435	6.76701	4.42147	457
chr5	11680438	11681360	ATACpk_peak_15596	44	.	3.56435	6.76701	4.42147	457
chr5	11776200	11776529	ATACpk_peak_15597	32	.	3.18916	5.49317	3.23067	275
chr5	11844002	11844809	ATACpk_peak_15598	50	.	3.75195	7.43695	5.05349	354
chr5	11844056	11844809	ATACpk_peak_15598	50	.	3.75195	7.43695	5.05349	354
chr5	11844125	11844629	ATACpk_peak_15598	50	.	3.75195	7.43695	5.05349	354
chr5	11916601	11917328	ATACpk_peak_15599	38	.	3.37675	6.11872	3.81342	294
chr5	11916589	11917328	ATACpk_peak_15599	38	.	3.37675	6.11872	3.81342	294
chr5	11916589	11917328	ATACpk_peak_15599	38	.	3.37675	6.11872	3.81342	294
chr5	12024029	12024333	ATACpk_peak_15600	38	.	3.37675	6.11872	3.81342	264
chr5	12023678	12024309	ATACpk_peak_15600	38	.	3.37675	6.11872	3.81342	264
chr5	12023777	12024194	ATACpk_peak_15600	38	.	3.37675	6.11872	3.81342	264
chr5	13808084	13808445	ATACpk_peak_15603	77	.	4.50234	10.3145	7.79751	197
chr5	13808050	13808445	ATACpk_peak_15603	77	.	4.50234	10.3145	7.79751	197
chr5	13808050	13808445	ATACpk_peak_15603	77	.	4.50234	10.3145	7.79751	197
chr5	13871234	13871590	ATACpk_peak_15604	50	.	3.75195	7.43695	5.05349	419
chr5	13871223	13871596	ATACpk_peak_15604	50	.	3.75195	7.43695	5.05349	419
chr5	14270300	14271484	ATACpk_peak_15605	32	.	3.18916	5.49317	3.23067	901
chr5	14270300	14270610	ATACpk_peak_15605	32	.	3.18916	5.49317	3.23067	901
chr5	14514818	14515255	ATACpk_peak_15606	176	.	6.75351	20.4818	17.6567	152
chr5	14514818	14515255	ATACpk_peak_15606	176	.	6.75351	20.4818	17.6567	152
chr5	14514849	14515255	ATACpk_peak_15606	176	.	6.75351	20.4818	17.6567	152
chr5	14681838	14682287	ATACpk_peak_15607	26	.	3.00156	4.89156	2.67543	121
chr5	15754997	15755999	ATACpk_peak_15700	92	.	4.87753	11.8608	9.28651	612
chr5	15754997	15755999	ATACpk_peak_15700	92	.	4.87753	11.8608	9.28651	612
chr5	15754997	15755999	ATACpk_peak_15700	92	.	4.87753	11.8608	9.28651	612
chr5	15812880	15813643	ATACpk_peak_15701	44	.	3.56435	6.76701	4.42147	413
chr5	15812629	15813643	ATACpk_peak_15701	44	.	3.56435	6.76701	4.42147	413
chr5	15934421	15935395	ATACpk_peak_15702	252	.	8.25429	28.2535	25.2493	550
chr5	15934317	15935395	ATACpk_peak_15702	252	.	8.25429	28.2535	25.2493	550
chr5	15934422	15935247	ATACpk_peak_15702	252	.	8.25429	28.2535	25.2493	550
chr5	16296634	16297277	ATACpk_peak_15703	77	.	4.50234	10.3145	7.79751	77
chr5	16296617	16297296	ATACpk_peak_15703	77	.	4.50234	10.3145	7.79751	77
chr5	16296617	16297300	ATACpk_peak_15703	77	.	4.50234	10.3145	7.79751	77
chr5	17244386	17246808	ATACpk_peak_15704	167	.	6.56591	19.5605	16.7585	1321
chr5	17244431	17246808	ATACpk_peak_15704	167	.	6.56591	19.5605	16.7585	1321
chr5	17244534	17246754	ATACpk_peak_15704	167	.	6.56591	19.5605	16.7585	1321
chr5	17608674	17609393	ATACpk_peak_15706	50	.	3.75195	7.43695	5.05349	238
chr5	17608722	17609198	ATACpk_peak_15706	50	.	3.75195	7.43695	5.05349	238
chr5	17608674	17609393	ATACpk_peak_15706	50	.	3.75195	7.43695	5.05349	238
chr5	18004969	18005661	ATACpk_peak_15707	57	.	3.93955	8.12754	5.70762	433
chr5	18004969	18005658	ATACpk_peak_15707	57	.	3.93955	8.12754	5.70762	433
chr5	18005089	18005661	ATACpk_peak_15707	57	.	3.93955	8.12754	5.70762	433
chr5	18359910	18360417	ATACpk_peak_15708	167	.	6.56591	19.5605	16.7585	471
chr5	18359916	18360438	ATACpk_peak_15708	167	.	6.56591	19.5605	16.7585	471
chr5	18359771	18360438	ATACpk_peak_15708	167	.	6.56591	19.5605	16.7585	471
chr5	18973450	18974297	ATACpk_peak_15709	38	.	3.37675	6.11872	3.81342	613
chr5	18973450	18974297	ATACpk_peak_15709	38	.	3.37675	6.11872	3.81342	613
chr5	19226031	19227609	ATACpk_peak_15710	378	.	10.5055	41.0519	37.8028	720
chr5	19226031	19227609	ATACpk_peak_15710	378	.	10.5055	41.0519	37.8028	720
chr5	19226264	19227609	ATACpk_peak_15710	378	.	10.5055	41.0519	37.8028	720
chr5	20628873	20629351	ATACpk_peak_15711	63	.	4.12714	8.83787	6.38376	535
chr5	20628684	20629351	ATACpk_peak_15711	63	.	4.12714	8.83787	6.38376	535
chr5	20629045	20629334	ATACpk_peak_15711	63	.	4.12714	8.83787	6.38376	535
chr5	20701643	20702537	ATACpk_peak_15712	150	.	6.19072	17.7546	15.0004	302
chr5	20701643	20702537	ATACpk_peak_15712	150	.	6.19072	17.7546	15.0004	302
chr5	20701643	20702537	ATACpk_peak_15712	150	.	6.19072	17.7546	15.0004	302
chr5	20881658	20882892	ATACpk_peak_15713	737	.	16.1334	77.5001	73.7383	843
chr5	20881434	20882892	ATACpk_peak_15713	737	.	16.1334	77.5001	73.7383	843
chr5	20881509	20882863	ATACpk_peak_15713	737	.	16.1334	77.5001	73.7383	843
chr5	20951021	20952067	ATACpk_peak_15714	562	.	13.507	59.81	56.2679	830
chr5	20951021	20952067	ATACpk_peak_15714	562	.	13.507	59.81	56.2679	830
chr5	20951021	20952067	ATACpk_peak_15714	562	.	13.507	59.81	56.2679	830
chr5	20978647	20979298	ATACpk_peak_15715	116	.	5.44033	14.3002	11.646	314
chr5	20978685	20979440	ATACpk_peak_15715	116	.	5.44033	14.3002	11.646	314
chr5	20978845	20979376	ATACpk_peak_15715	116	.	5.44033	14.3002	11.646	314
chr5	21055219	21056477	ATACpk_peak_15716	389	.	10.6931	42.1718	38.903	1038
chr5	21055158	21056477	ATACpk_peak_15716	389	.	10.6931	42.1718	38.903	1038
chr5	21055217	21056477	ATACpk_peak_15716	389	.	10.6931	42.1718	38.903	1038
chr5	21186124	21186573	ATACpk_peak_15717	38	.	3.37675	6.11872	3.81342	387
chr5	21246661	21246830	ATACpk_peak_15718	38	.	3.37675	6.11872	3.81342	97
chr5	21246661	21246773	ATACpk_peak_15718	38	.	3.37675	6.11872	3.81342	97
chr5	21424318	21425496	ATACpk_peak_15719	881	.	18.197	92.0995	88.1846	524
chr5	21424318	21425496	ATACpk_peak_15719	881	.	18.197	92.0995	88.1846	524
chr5	21424318	21425496	ATACpk_peak_15719	881	.	18.197	92.0995	88.1846	524
chr5	21574858	21575204	ATACpk_peak_15720	85	.	4.68994	11.0793	8.53295	52
chr5	21574855	21575204	ATACpk_peak_15720	85	.	4.68994	11.0793	8.53295	52
chr5	21575115	21575204	ATACpk_peak_15720	85	.	4.68994	11.0793	8.53295	52
chr5	21645027	21646493	ATACpk_peak_15721	204	.	7.3163	23.3155	20.4228	1002
chr5	21644875	21646483	ATACpk_peak_15721	204	.	7.3163	23.3155	20.4228	1002
chr5	21645050	21646323	ATACpk_peak_15721	204	.	7.3163	23.3155	20.4228	1002
chr5	21701086	21702082	ATACpk_peak_15722	724	.	15.9458	76.2019	72.4551	453
chr5	21701086	21702082	ATACpk_peak_15722	724	.	15.9458	76.2019	72.4551	453
chr5	21701086	21702082	ATACpk_peak_15722	724	.	15.9458	76.2019	72.4551	453
chr5	21736873	21737431	ATACpk_peak_15723	176	.	6.75351	20.4818	17.6567	321
chr5	21736873	21737456	ATACpk_peak_15723	176	.	6.75351	20.4818	17.6567	321
chr5	21737017	21737456	ATACpk_peak_15723	176	.	6.75351	20.4818	17.6567	321
chr5	21784664	21785302	ATACpk_peak_15724	272	.	8.62948	30.2984	27.2518	423
chr5	21784664	21785291	ATACpk_peak_15724	272	.	8.62948	30.2984	27.2518	423
chr5	21784664	21785297	ATACpk_peak_15724	272	.	8.62948	30.2984	27.2518	423
chr5	21786439	21786972	ATACpk_peak_15725	108	.	5.25273	13.4718	10.8435	253
chr5	21786439	21787136	ATACpk_peak_15725	108	.	5.25273	13.4718	10.8435	253
chr5	21786647	21786993	ATACpk_peak_15725	108	.	5.25273	13.4718	10.8435	253
chr5	21908867	21909590	ATACpk_peak_15726	141	.	6.00312	16.8707	14.1409	478
chr5	21908989	21909650	ATACpk_peak_15726	141	.	6.00312	16.8707	14.1409	478
chr5	21909043	21909546	ATACpk_peak_15726	141	.	6.00312	16.8707	14.1409	478
chr5	22344099	22345105	ATACpk_peak_15727	150	.	6.19072	17.7546	15.0004	367
chr5	22344099	22345105	ATACpk_peak_15727	150	.	6.19072	17.7546	15.0004	367
chr5	22344262	22345088	ATACpk_peak_15727	150	.	6.19072	17.7546	15.0004	367
chr5	22445064	22447194	ATACpk_peak_15728	272	.	8.62948	30.2984	27.2518	779
chr5	22445064	22447796	ATACpk_peak_15728	272	.	8.62948	30.2984	27.2518	779
chr5	22445064	22447796	ATACpk_peak_15728	272	.	8.62948	30.2984	27.2518	779
chr5	22462683	22463279	ATACpk_peak_15729	32	.	3.18916	5.49317	3.23067	662
chr5	22462173	22463211	ATACpk_peak_15729	32	.	3.18916	5.49317	3.23067	662
chr5	22492215	22496777	ATACpk_peak_15730	252	.	8.25429	28.2535	25.2493	4448
chr5	22492150	22497239	ATACpk_peak_15730	252	.	8.25429	28.2535	25.2493	4448
chr5	22492784	22496874	ATACpk_peak_15730	252	.	8.25429	28.2535	25.2493	4448
chr5	22550080	22550487	ATACpk_peak_15731	213	.	7.5039	24.2823	21.367	231
chr5	22550080	22550487	ATACpk_peak_15731	213	.	7.5039	24.2823	21.367	231
chr5	22550080	22550487	ATACpk_peak_15731	213	.	7.5039	24.2823	21.367	231
chr5	22786255	22786490	ATACpk_peak_15732	21	.	2.81396	4.31522	2.14996	128
chr5	22786255	22786554	ATACpk_peak_15732	21	.	2.81396	4.31522	2.14996	128
chr5	23338704	23339346	ATACpk_peak_15734	44	.	3.56435	6.76701	4.42147	114
chr5	23338641	23338920	ATACpk_peak_15734	44	.	3.56435	6.76701	4.42147	114
chr5	23418443	23418741	ATACpk_peak_15735	63	.	4.12714	8.83787	6.38376	181
chr5	23418527	23419191	ATACpk_peak_15735	63	.	4.12714	8.83787	6.38376	181
chr5	23432607	23435881	ATACpk_peak_15736	963	.	19.3225	100.294	96.3041	879
chr5	23432607	23435585	ATACpk_peak_15736	963	.	19.3225	100.294	96.3041	879
chr5	23432607	23435790	ATACpk_peak_15736	963	.	19.3225	100.294	96.3041	879
chr5	23675123	23676567	ATACpk_peak_15737	334	.	9.75507	36.6501	33.4809	655
chr5	23675123	23676567	ATACpk_peak_15737	334	.	9.75507	36.6501	33.4809	655
chr5	23675313	23676480	ATACpk_peak_15737	334	.	9.75507	36.6501	33.4809	655
chr5	23783326	23783689	ATACpk_peak_15739	44	.	3.56435	6.76701	4.42147	156
chr5	23783326	23783657	ATACpk_peak_15739	44	.	3.56435	6.76701	4.42147	156
chr5	23783326	23783647	ATACpk_peak_15739	44	.	3.56435	6.76701	4.42147	156
chr5	23787572	23788050	ATACpk_peak_15740	100	.	5.06513	12.6585	10.057	160
chr5	23787572	23788050	ATACpk_peak_15740	100	.	5.06513	12.6585	10.057	160
chr5	23787572	23788050	ATACpk_peak_15740	100	.	5.06513	12.6585	10.057	160
chr5	23826757	23826838	ATACpk_peak_15741	32	.	3.18916	5.49317	3.23067	450
chr5	23844020	23844245	ATACpk_peak_15742	92	.	4.87753	11.8608	9.28651	95
chr5	23844020	23844342	ATACpk_peak_15742	92	.	4.87753	11.8608	9.28651	95
chr5	23844020	23844404	ATACpk_peak_15742	92	.	4.87753	11.8608	9.28651	95
chr5	23850427	23850735	ATACpk_peak_15743	63	.	4.12714	8.83787	6.38376	743
chr5	23850473	23850735	ATACpk_peak_15743	63	.	4.12714	8.83787	6.38376	743
chr5	23901020	23901531	ATACpk_peak_15744	50	.	3.75195	7.43695	5.05349	319
chr5	23900886	23901279	ATACpk_peak_15744	50	.	3.75195	7.43695	5.05349	319
chr5	24029789	24031035	ATACpk_peak_15745	648	.	14.8202	68.5212	64.8654	953
chr5	24029963	24031074	ATACpk_peak_15745	648	.	14.8202	68.5212	64.8654	953
chr5	24029983	24031074	ATACpk_peak_15745	648	.	14.8202	68.5212	64.8654	953
chr5	24100060	24101152	ATACpk_peak_15746	400	.	10.8807	43.2993	40.0106	639
chr5	24100133	24101159	ATACpk_peak_15746	400	.	10.8807	43.2993	40.0106	639
chr5	24100152	24101112	ATACpk_peak_15746	400	.	10.8807	43.2993	40.0106	639
chr5	24136229	24136889	ATACpk_peak_15747	77	.	4.50234	10.3145	7.79751	276
chr5	24136299	24136889	ATACpk_peak_15747	77	.	4.50234	10.3145	7.79751	276
chr5	24136551	24136889	ATACpk_peak_15747	77	.	4.50234	10.3145	7.79751	276
chr5	24164016	24165469	ATACpk_peak_15748	411	.	11.0682	44.4342	41.1261	1008
chr5	24164319	24165469	ATACpk_peak_15748	411	.	11.0682	44.4342	41.1261	1008
chr5	24164358	24165260	ATACpk_peak_15748	411	.	11.0682	44.4342	41.1261	1008
chr5	24204564	24205295	ATACpk_peak_15749	63	.	4.12714	8.83787	6.38376	600
chr5	24204564	24205289	ATACpk_peak_15749	63	.	4.12714	8.83787	6.38376	600
chr5	24329429	24329824	ATACpk_peak_15750	26	.	3.00156	4.89156	2.67543	430
chr5	24329538	24329921	ATACpk_peak_15750	26	.	3.00156	4.89156	2.67543	430
chr5	24351213	24353425	ATACpk_peak_15751	503	.	12.569	53.7657	50.3112	621
chr5	24351213	24353425	ATACpk_peak_15751	503	.	12.569	53.7657	50.3112	621
chr5	24351213	24353425	ATACpk_peak_15751	503	.	12.569	53.7657	50.3112	621
chr5	24353847	24354559	ATACpk_peak_15752	57	.	3.93955	8.12754	5.70762	518
chr5	24353847	24354559	ATACpk_peak_15752	57	.	3.93955	8.12754	5.70762	518
chr5	24353847	24354559	ATACpk_peak_15752	57	.	3.93955	8.12754	5.70762	518
chr5	24364241	24365142	ATACpk_peak_15753	44	.	3.56435	6.76701	4.42147	630
chr5	24364351	24365142	ATACpk_peak_15753	44	.	3.56435	6.76701	4.42147	630
chr5	24383317	24384013	ATACpk_peak_15754	167	.	6.56591	19.5605	16.7585	365
chr5	24383317	24384130	ATACpk_peak_15754	167	.	6.56591	19.5605	16.7585	365
chr5	24383317	24383940	ATACpk_peak_15754	167	.	6.56591	19.5605	16.7585	365
chr5	24387745	24388255	ATACpk_peak_15755	116	.	5.44033	14.3002	11.646	213
chr5	24387815	24388372	ATACpk_peak_15755	116	.	5.44033	14.3002	11.646	213
chr5	24387745	24388119	ATACpk_peak_15755	116	.	5.44033	14.3002	11.646	213
chr5	24393547	24394843	ATACpk_peak_15756	456	.	11.8186	49.0453	45.6633	1070
chr5	24393547	24394876	ATACpk_peak_15756	456	.	11.8186	49.0453	45.6633	1070
chr5	24393547	24394772	ATACpk_peak_15756	456	.	11.8186	49.0453	45.6633	1070
chr5	24423375	24424157	ATACpk_peak_15757	252	.	8.25429	28.2535	25.2493	389
chr5	24423375	24424157	ATACpk_peak_15757	252	.	8.25429	28.2535	25.2493	389
chr5	24423518	24424055	ATACpk_peak_15757	252	.	8.25429	28.2535	25.2493	389
chr5	24425023	24425841	ATACpk_peak_15758	70	.	4.31474	9.56711	7.0808	143
chr5	24425023	24425841	ATACpk_peak_15758	70	.	4.31474	9.56711	7.0808	143
chr5	24444783	24445891	ATACpk_peak_15759	479	.	12.1938	51.3923	47.9733	430
chr5	24444783	24446071	ATACpk_peak_15759	479	.	12.1938	51.3923	47.9733	430
chr5	24444783	24445735	ATACpk_peak_15759	479	.	12.1938	51.3923	47.9733	430
chr5	24451506	24452205	ATACpk_peak_15760	132	.	5.81552	16	13.295	384
chr5	24451558	24452220	ATACpk_peak_15760	132	.	5.81552	16	13.295	384
chr5	24451506	24452317	ATACpk_peak_15760	132	.	5.81552	16	13.295	384
chr5	24474397	24475167	ATACpk_peak_15761	132	.	5.81552	16	13.295	471
chr5	24474487	24475164	ATACpk_peak_15761	132	.	5.81552	16	13.295	471
chr5	24474291	24475002	ATACpk_peak_15761	132	.	5.81552	16	13.295	471
chr5	24530159	24530506	ATACpk_peak_15762	70	.	4.31474	9.56711	7.0808	93
chr5	24530159	24530416	ATACpk_peak_15762	70	.	4.31474	9.56711	7.0808	93
chr5	24576891	24577785	ATACpk_peak_15763	389	.	10.6931	42.1718	38.903	574
chr5	24576891	24577785	ATACpk_peak_15763	389	.	10.6931	42.1718	38.903	574
chr5	24576891	24577785	ATACpk_peak_15763	389	.	10.6931	42.1718	38.903	574
chr5	24586629	24587029	ATACpk_peak_15764	100	.	5.06513	12.6585	10.057	83
chr5	24586629	24587029	ATACpk_peak_15764	100	.	5.06513	12.6585	10.057	83
chr5	24586643	24586948	ATACpk_peak_15764	100	.	5.06513	12.6585	10.057	83
chr5	24685035	24686332	ATACpk_peak_15765	648	.	14.8202	68.5212	64.8654	840
chr5	24685035	24686319	ATACpk_peak_15765	648	.	14.8202	68.5212	64.8654	840
chr5	24685116	24686319	ATACpk_peak_15765	648	.	14.8202	68.5212	64.8654	840
chr5	24730179	24731344	ATACpk_peak_15766	185	.	6.94111	21.415	18.5672	581
chr5	24730179	24731355	ATACpk_peak_15766	185	.	6.94111	21.415	18.5672	581
chr5	24730214	24731109	ATACpk_peak_15766	185	.	6.94111	21.415	18.5672	581
chr5	24750876	24751195	ATACpk_peak_15767	44	.	3.56435	6.76701	4.42147	296
chr5	24750876	24751497	ATACpk_peak_15767	44	.	3.56435	6.76701	4.42147	296
chr5	24750876	24751328	ATACpk_peak_15767	44	.	3.56435	6.76701	4.42147	296
chr5	24841858	24843823	ATACpk_peak_15768	815	.	17.259	85.3927	81.5446	1108
chr5	24841714	24843653	ATACpk_peak_15768	815	.	17.259	85.3927	81.5446	1108
chr5	24842049	24843779	ATACpk_peak_15768	815	.	17.259	85.3927	81.5446	1108
chr5	24905553	24905983	ATACpk_peak_15769	38	.	3.37675	6.11872	3.81342	343
chr5	24905532	24905983	ATACpk_peak_15769	38	.	3.37675	6.11872	3.81342	343
chr5	24905593	24905983	ATACpk_peak_15769	38	.	3.37675	6.11872	3.81342	343
chr5	24908025	24909074	ATACpk_peak_15770	272	.	8.62948	30.2984	27.2518	709
chr5	24908025	24909074	ATACpk_peak_15770	272	.	8.62948	30.2984	27.2518	709
chr5	24908025	24909074	ATACpk_peak_15770	272	.	8.62948	30.2984	27.2518	709
chr5	25083422	25083855	ATACpk_peak_15772	32	.	3.18916	5.49317	3.23067	234
chr5	25083422	25083855	ATACpk_peak_15772	32	.	3.18916	5.49317	3.23067	234
chr5	25099706	25101223	ATACpk_peak_15774	367	.	10.3179	39.9396	36.7101	1170
chr5	25099706	25101223	ATACpk_peak_15774	367	.	10.3179	39.9396	36.7101	1170
chr5	25099706	25101223	ATACpk_peak_15774	367	.	10.3179	39.9396	36.7101	1170
chr5	25112343	25112646	ATACpk_peak_15775	57	.	3.93955	8.12754	5.70762	119
chr5	25112416	25112646	ATACpk_peak_15775	57	.	3.93955	8.12754	5.70762	119
chr5	25222771	25223180	ATACpk_peak_15776	176	.	6.75351	20.4818	17.6567	185
chr5	25222771	25223180	ATACpk_peak_15776	176	.	6.75351	20.4818	17.6567	185
chr5	25222776	25223180	ATACpk_peak_15776	176	.	6.75351	20.4818	17.6567	185
chr5	25390543	25391108	ATACpk_peak_15777	85	.	4.68994	11.0793	8.53295	375
chr5	25390543	25391108	ATACpk_peak_15777	85	.	4.68994	11.0793	8.53295	375
chr5	25390543	25391108	ATACpk_peak_15777	85	.	4.68994	11.0793	8.53295	375
chr5	25497923	25498221	ATACpk_peak_15778	21	.	2.81396	4.31522	2.14996	264
chr5	25497938	25498221	ATACpk_peak_15778	21	.	2.81396	4.31522	2.14996	264
chr5	25497923	25498221	ATACpk_peak_15778	21	.	2.81396	4.31522	2.14996	264
chr5	25499009	25499957	ATACpk_peak_15779	422	.	11.2558	45.5763	42.2495	595
chr5	25498976	25499957	ATACpk_peak_15779	422	.	11.2558	45.5763	42.2495	595
chr5	25499032	25499938	ATACpk_peak_15779	422	.	11.2558	45.5763	42.2495	595
chr5	25529103	25530330	ATACpk_peak_15780	1187	.	22.3241	122.862	118.732	623
chr5	25529094	25530330	ATACpk_peak_15780	1187	.	22.3241	122.862	118.732	623
chr5	25529094	25530330	ATACpk_peak_15780	1187	.	22.3241	122.862	118.732	623
chr5	25705285	25706152	ATACpk_peak_15781	204	.	7.3163	23.3155	20.4228	561
chr5	25705285	25705923	ATACpk_peak_15781	204	.	7.3163	23.3155	20.4228	561
chr5	25705545	25706117	ATACpk_peak_15781	204	.	7.3163	23.3155	20.4228	561
chr5	25759692	25760553	ATACpk_peak_15782	599	.	14.0698	63.5091	59.9166	330
chr5	25759660	25760504	ATACpk_peak_15782	599	.	14.0698	63.5091	59.9166	330
chr5	25759660	25760523	ATACpk_peak_15782	599	.	14.0698	63.5091	59.9166	330
chr5	25815856	25818402	ATACpk_peak_15783	479	.	12.1938	51.3923	47.9733	1598
chr5	25815795	25818402	ATACpk_peak_15783	479	.	12.1938	51.3923	47.9733	1598
chr5	25815795	25818402	ATACpk_peak_15783	479	.	12.1938	51.3923	47.9733	1598
chr5	25942426	25942603	ATACpk_peak_15784	63	.	4.12714	8.83787	6.38376	250
chr5	25956674	25957280	ATACpk_peak_15785	158	.	6.37831	18.6513	15.8732	178
chr5	25956728	25957335	ATACpk_peak_15785	158	.	6.37831	18.6513	15.8732	178
chr5	25956674	25956971	ATACpk_peak_15785	158	.	6.37831	18.6513	15.8732	178
chr5	25988158	25988735	ATACpk_peak_15786	21	.	2.81396	4.31522	2.14996	27
chr5	26006563	26007716	ATACpk_peak_15787	132	.	5.81552	16	13.295	1155
chr5	26006773	26007716	ATACpk_peak_15787	132	.	5.81552	16	13.295	1155
chr5	26006811	26007652	ATACpk_peak_15787	132	.	5.81552	16	13.295	1155
chr5	26039337	26039620	ATACpk_peak_15790	50	.	3.75195	7.43695	5.05349	231
chr5	26039337	26039620	ATACpk_peak_15790	50	.	3.75195	7.43695	5.05349	231
chr5	26039491	26039630	ATACpk_peak_15790	50	.	3.75195	7.43695	5.05349	231
chr5	26070882	26071054	ATACpk_peak_15791	32	.	3.18916	5.49317	3.23067	243
chr5	26070758	26071054	ATACpk_peak_15791	32	.	3.18916	5.49317	3.23067	243
chr5	26379732	26380564	ATACpk_peak_15792	70	.	4.31474	9.56711	7.0808	525
chr5	26379639	26380463	ATACpk_peak_15792	70	.	4.31474	9.56711	7.0808	525
chr5	26379639	26380363	ATACpk_peak_15792	70	.	4.31474	9.56711	7.0808	525
chr5	27501462	27501778	ATACpk_peak_15793	70	.	4.31474	9.56711	7.0808	463
chr5	27501188	27501521	ATACpk_peak_15793	70	.	4.31474	9.56711	7.0808	463
chr5	27501043	27501582	ATACpk_peak_15793	70	.	4.31474	9.56711	7.0808	463
chr5	27757573	27757969	ATACpk_peak_15795	50	.	3.75195	7.43695	5.05349	207
chr5	27757574	27757969	ATACpk_peak_15795	50	.	3.75195	7.43695	5.05349	207
chr5	27790835	27792319	ATACpk_peak_15796	623	.	14.445	66.004	62.3791	672
chr5	27790664	27792172	ATACpk_peak_15796	623	.	14.445	66.004	62.3791	672
chr5	27790664	27791999	ATACpk_peak_15796	623	.	14.445	66.004	62.3791	672
chr5	27890253	27890688	ATACpk_peak_15797	63	.	4.12714	8.83787	6.38376	281
chr5	27890312	27890688	ATACpk_peak_15797	63	.	4.12714	8.83787	6.38376	281
chr5	27976571	27976879	ATACpk_peak_15798	50	.	3.75195	7.43695	5.05349	243
chr5	28070690	28072398	ATACpk_peak_15799	445	.	11.631	47.882	44.5182	613
chr5	28070690	28072278	ATACpk_peak_15799	445	.	11.631	47.882	44.5182	613
chr5	28070690	28072444	ATACpk_peak_15799	445	.	11.631	47.882	44.5182	613
chr5	28098355	28099527	ATACpk_peak_15800	574	.	13.6946	61.0372	57.4783	934
chr5	28098355	28099527	ATACpk_peak_15800	574	.	13.6946	61.0372	57.4783	934
chr5	28098355	28099527	ATACpk_peak_15800	574	.	13.6946	61.0372	57.4783	934
chr5	28166336	28167204	ATACpk_peak_15801	63	.	4.12714	8.83787	6.38376	44
chr5	28166336	28167204	ATACpk_peak_15801	63	.	4.12714	8.83787	6.38376	44
chr5	28166371	28167145	ATACpk_peak_15801	63	.	4.12714	8.83787	6.38376	44
chr5	28316567	28317775	ATACpk_peak_15803	586	.	13.8822	62.2702	58.6945	869
chr5	28316585	28317749	ATACpk_peak_15803	586	.	13.8822	62.2702	58.6945	869
chr5	28316593	28317614	ATACpk_peak_15803	586	.	13.8822	62.2702	58.6945	869
chr5	28457997	28458335	ATACpk_peak_15805	38	.	3.37675	6.11872	3.81342	17
chr5	28458016	28458335	ATACpk_peak_15805	38	.	3.37675	6.11872	3.81342	17
chr5	28458082	28458335	ATACpk_peak_15805	38	.	3.37675	6.11872	3.81342	17
chr5	29195482	29196265	ATACpk_peak_15807	400	.	10.8807	43.2993	40.0106	493
chr5	29195389	29196258	ATACpk_peak_15807	400	.	10.8807	43.2993	40.0106	493
chr5	29195380	29196424	ATACpk_peak_15807	400	.	10.8807	43.2993	40.0106	493
chr5	29355686	29356339	ATACpk_peak_15811	57	.	3.93955	8.12754	5.70762	344
chr5	29355753	29356466	ATACpk_peak_15811	57	.	3.93955	8.12754	5.70762	344
chr5	29377565	29378913	ATACpk_peak_15812	262	.	8.44189	29.2712	26.2456	858
chr5	29377668	29379182	ATACpk_peak_15812	262	.	8.44189	29.2712	26.2456	858
chr5	29377757	29378745	ATACpk_peak_15812	262	.	8.44189	29.2712	26.2456	858
chr5	29434586	29435380	ATACpk_peak_15813	116	.	5.44033	14.3002	11.646	130
chr5	29434655	29435311	ATACpk_peak_15813	116	.	5.44033	14.3002	11.646	130
chr5	29434586	29435380	ATACpk_peak_15813	116	.	5.44033	14.3002	11.646	130
chr5	29568947	29569987	ATACpk_peak_15814	491	.	12.3814	52.5757	49.1389	490
chr5	29568948	29570081	ATACpk_peak_15814	491	.	12.3814	52.5757	49.1389	490
chr5	29568958	29569877	ATACpk_peak_15814	491	.	12.3814	52.5757	49.1389	490
chr5	29735606	29736517	ATACpk_peak_15816	699	.	15.5706	73.6207	69.9037	807
chr5	29735511	29736761	ATACpk_peak_15816	699	.	15.5706	73.6207	69.9037	807
chr5	29735314	29736761	ATACpk_peak_15816	699	.	15.5706	73.6207	69.9037	807
chr5	30105054	30105279	ATACpk_peak_15818	50	.	3.75195	7.43695	5.05349	129
chr5	30114064	30114796	ATACpk_peak_15819	158	.	6.37831	18.6513	15.8732	440
chr5	30114064	30114867	ATACpk_peak_15819	158	.	6.37831	18.6513	15.8732	440
chr5	30114064	30114645	ATACpk_peak_15819	158	.	6.37831	18.6513	15.8732	440
chr5	30154584	30155724	ATACpk_peak_15820	242	.	8.06669	27.2456	24.263	1111
chr5	30154614	30155655	ATACpk_peak_15820	242	.	8.06669	27.2456	24.263	1111
chr5	30154590	30155655	ATACpk_peak_15820	242	.	8.06669	27.2456	24.263	1111
chr5	30232165	30233014	ATACpk_peak_15821	611	.	14.2574	64.7537	61.1451	404
chr5	30232157	30233014	ATACpk_peak_15821	611	.	14.2574	64.7537	61.1451	404
chr5	30232269	30233012	ATACpk_peak_15821	611	.	14.2574	64.7537	61.1451	404
chr5	30281355	30281659	ATACpk_peak_15822	70	.	4.31474	9.56711	7.0808	275
chr5	30281314	30281659	ATACpk_peak_15822	70	.	4.31474	9.56711	7.0808	275
chr5	30281354	30281659	ATACpk_peak_15822	70	.	4.31474	9.56711	7.0808	275
chr5	30465760	30466286	ATACpk_peak_15824	63	.	4.12714	8.83787	6.38376	526
chr5	30465782	30466253	ATACpk_peak_15824	63	.	4.12714	8.83787	6.38376	526
chr5	30465970	30466286	ATACpk_peak_15824	63	.	4.12714	8.83787	6.38376	526
chr5	30647705	30648169	ATACpk_peak_15825	132	.	5.81552	16	13.295	261
chr5	30647722	30648169	ATACpk_peak_15825	132	.	5.81552	16	13.295	261
chr5	30647705	30648169	ATACpk_peak_15825	132	.	5.81552	16	13.295	261
chr5	30666678	30667464	ATACpk_peak_15826	63	.	4.12714	8.83787	6.38376	265
chr5	30666678	30667464	ATACpk_peak_15826	63	.	4.12714	8.83787	6.38376	265
chr5	30711331	30712074	ATACpk_peak_15827	132	.	5.81552	16	13.295	341
chr5	30711295	30712074	ATACpk_peak_15827	132	.	5.81552	16	13.295	341
chr5	30711467	30711877	ATACpk_peak_15827	132	.	5.81552	16	13.295	341
chr5	30814101	30815225	ATACpk_peak_15828	711	.	15.7582	74.9087	71.1769	530
chr5	30814192	30815225	ATACpk_peak_15828	711	.	15.7582	74.9087	71.1769	530
chr5	30814101	30815225	ATACpk_peak_15828	711	.	15.7582	74.9087	71.1769	530
chr5	30826505	30827089	ATACpk_peak_15829	32	.	3.18916	5.49317	3.23067	311
chr5	30826406	30826971	ATACpk_peak_15829	32	.	3.18916	5.49317	3.23067	311
chr5	30869475	30870284	ATACpk_peak_15830	132	.	5.81552	16	13.295	793
chr5	30868843	30870328	ATACpk_peak_15830	132	.	5.81552	16	13.295	793
chr5	30868743	30870076	ATACpk_peak_15830	132	.	5.81552	16	13.295	793
chr5	30886805	30889933	ATACpk_peak_15831	1274	.	23.4497	131.572	127.409	2090
chr5	30886805	30890140	ATACpk_peak_15831	1274	.	23.4497	131.572	127.409	2090
chr5	30887109	30889874	ATACpk_peak_15831	1274	.	23.4497	131.572	127.409	2090
chr5	30894890	30895303	ATACpk_peak_15832	26	.	3.00156	4.89156	2.67543	187
chr5	30900136	30900359	ATACpk_peak_15833	44	.	3.56435	6.76701	4.42147	123
chr5	30904463	30904745	ATACpk_peak_15834	32	.	3.18916	5.49317	3.23067	109
chr5	30906850	30908418	ATACpk_peak_15835	456	.	11.8186	49.0453	45.6633	1346
chr5	30906478	30906758	ATACpk_peak_15835	456	.	11.8186	49.0453	45.6633	1346
chr5	30907024	30908395	ATACpk_peak_15835	456	.	11.8186	49.0453	45.6633	1346
chr5	30907120	30908371	ATACpk_peak_15835	456	.	11.8186	49.0453	45.6633	1346
chr5	30918023	30918417	ATACpk_peak_15836	32	.	3.18916	5.49317	3.23067	247
chr5	30917735	30918680	ATACpk_peak_15836	32	.	3.18916	5.49317	3.23067	247
chr5	30918365	30918680	ATACpk_peak_15836	32	.	3.18916	5.49317	3.23067	247
chr5	30919396	30921978	ATACpk_peak_15837	292	.	9.00468	32.3804	29.2928	2468
chr5	30919094	30922042	ATACpk_peak_15837	292	.	9.00468	32.3804	29.2928	2468
chr5	30920535	30921986	ATACpk_peak_15837	292	.	9.00468	32.3804	29.2928	2468
chr5	30945103	30945459	ATACpk_peak_15838	38	.	3.37675	6.11872	3.81342	304
chr5	30945103	30945459	ATACpk_peak_15838	38	.	3.37675	6.11872	3.81342	304
chr5	30945103	30945459	ATACpk_peak_15838	38	.	3.37675	6.11872	3.81342	304
chr5	30949673	30950371	ATACpk_peak_15839	92	.	4.87753	11.8608	9.28651	329
chr5	30949630	30950266	ATACpk_peak_15839	92	.	4.87753	11.8608	9.28651	329
chr5	30949875	30950371	ATACpk_peak_15839	92	.	4.87753	11.8608	9.28651	329
chr5	30956897	30957339	ATACpk_peak_15840	63	.	4.12714	8.83787	6.38376	197
chr5	30959934	30960606	ATACpk_peak_15841	272	.	8.62948	30.2984	27.2518	580
chr5	30959945	30960606	ATACpk_peak_15841	272	.	8.62948	30.2984	27.2518	580
chr5	30959894	30960546	ATACpk_peak_15841	272	.	8.62948	30.2984	27.2518	580
chr5	31047762	31048935	ATACpk_peak_15842	456	.	11.8186	49.0453	45.6633	786
chr5	31047819	31049215	ATACpk_peak_15842	456	.	11.8186	49.0453	45.6633	786
chr5	31048045	31048868	ATACpk_peak_15842	456	.	11.8186	49.0453	45.6633	786
chr5	31054712	31055292	ATACpk_peak_15843	70	.	4.31474	9.56711	7.0808	258
chr5	31054712	31055284	ATACpk_peak_15843	70	.	4.31474	9.56711	7.0808	258
chr5	31054712	31055127	ATACpk_peak_15843	70	.	4.31474	9.56711	7.0808	258
chr5	31093286	31093690	ATACpk_peak_15844	63	.	4.12714	8.83787	6.38376	222
chr5	31093286	31093671	ATACpk_peak_15844	63	.	4.12714	8.83787	6.38376	222
chr5	31093286	31093524	ATACpk_peak_15844	63	.	4.12714	8.83787	6.38376	222
chr5	31095671	31095780	ATACpk_peak_15845	57	.	3.93955	8.12754	5.70762	287
chr5	31095114	31095780	ATACpk_peak_15845	57	.	3.93955	8.12754	5.70762	287
chr5	31095114	31095622	ATACpk_peak_15845	57	.	3.93955	8.12754	5.70762	287
chr5	31108206	31108724	ATACpk_peak_15846	150	.	6.19072	17.7546	15.0004	74
chr5	31108206	31108726	ATACpk_peak_15846	150	.	6.19072	17.7546	15.0004	74
chr5	31108206	31108578	ATACpk_peak_15846	150	.	6.19072	17.7546	15.0004	74
chr5	31136385	31138827	ATACpk_peak_15847	378	.	10.5055	41.0519	37.8028	1751
chr5	31136385	31138827	ATACpk_peak_15847	378	.	10.5055	41.0519	37.8028	1751
chr5	31136385	31138827	ATACpk_peak_15847	378	.	10.5055	41.0519	37.8028	1751
chr5	31179305	31180523	ATACpk_peak_15848	479	.	12.1938	51.3923	47.9733	667
chr5	31179305	31180418	ATACpk_peak_15848	479	.	12.1938	51.3923	47.9733	667
chr5	31179319	31180496	ATACpk_peak_15848	479	.	12.1938	51.3923	47.9733	667
chr5	31192574	31193920	ATACpk_peak_15849	282	.	8.81708	31.3349	28.2675	534
chr5	31192570	31193869	ATACpk_peak_15849	282	.	8.81708	31.3349	28.2675	534
chr5	31192570	31193920	ATACpk_peak_15849	282	.	8.81708	31.3349	28.2675	534
chr5	31201522	31203235	ATACpk_peak_15851	1101	.	21.1985	114.283	110.193	817
chr5	31201522	31203081	ATACpk_peak_15851	1101	.	21.1985	114.283	110.193	817
chr5	31201716	31203239	ATACpk_peak_15851	1101	.	21.1985	114.283	110.193	817
chr5	31220075	31222094	ATACpk_peak_15852	586	.	13.8822	62.2702	58.6945	558
chr5	31220075	31221807	ATACpk_peak_15852	586	.	13.8822	62.2702	58.6945	558
chr5	31220075	31221722	ATACpk_peak_15852	586	.	13.8822	62.2702	58.6945	558
chr5	31240613	31241721	ATACpk_peak_15853	422	.	11.2558	45.5763	42.2495	258
chr5	31240613	31241534	ATACpk_peak_15853	422	.	11.2558	45.5763	42.2495	258
chr5	31240701	31241580	ATACpk_peak_15853	422	.	11.2558	45.5763	42.2495	258
chr5	31250601	31252796	ATACpk_peak_15854	433	.	11.4434	46.7256	43.3798	1309
chr5	31250979	31252796	ATACpk_peak_15854	433	.	11.4434	46.7256	43.3798	1309
chr5	31250990	31252796	ATACpk_peak_15854	433	.	11.4434	46.7256	43.3798	1309
chr5	31290289	31291545	ATACpk_peak_15855	562	.	13.507	59.81	56.2679	919
chr5	31290501	31291617	ATACpk_peak_15855	562	.	13.507	59.81	56.2679	919
chr5	31290972	31291510	ATACpk_peak_15855	562	.	13.507	59.81	56.2679	919
chr5	31295119	31295894	ATACpk_peak_15856	50	.	3.75195	7.43695	5.05349	357
chr5	31295119	31295894	ATACpk_peak_15856	50	.	3.75195	7.43695	5.05349	357
chr5	31295533	31295798	ATACpk_peak_15856	50	.	3.75195	7.43695	5.05349	357
chr5	31357081	31358119	ATACpk_peak_15857	150	.	6.19072	17.7546	15.0004	618
chr5	31357081	31358119	ATACpk_peak_15857	150	.	6.19072	17.7546	15.0004	618
chr5	31357081	31357858	ATACpk_peak_15857	150	.	6.19072	17.7546	15.0004	618
chr5	31451834	31452545	ATACpk_peak_15858	272	.	8.62948	30.2984	27.2518	773
chr5	31452088	31452698	ATACpk_peak_15858	272	.	8.62948	30.2984	27.2518	773
chr5	31451822	31452539	ATACpk_peak_15858	272	.	8.62948	30.2984	27.2518	773
chr5	31494449	31495590	ATACpk_peak_15859	400	.	10.8807	43.2993	40.0106	300
chr5	31494449	31495471	ATACpk_peak_15859	400	.	10.8807	43.2993	40.0106	300
chr5	31494449	31495574	ATACpk_peak_15859	400	.	10.8807	43.2993	40.0106	300
chr5	31526729	31527067	ATACpk_peak_15860	57	.	3.93955	8.12754	5.70762	46
chr5	31526770	31527031	ATACpk_peak_15860	57	.	3.93955	8.12754	5.70762	46
chr5	31613903	31614190	ATACpk_peak_15861	158	.	6.37831	18.6513	15.8732	101
chr5	31613866	31614152	ATACpk_peak_15861	158	.	6.37831	18.6513	15.8732	101
chr5	31613868	31614195	ATACpk_peak_15861	158	.	6.37831	18.6513	15.8732	101
chr5	31697431	31698501	ATACpk_peak_15862	389	.	10.6931	42.1718	38.903	415
chr5	31697438	31698501	ATACpk_peak_15862	389	.	10.6931	42.1718	38.903	415
chr5	31697406	31698434	ATACpk_peak_15862	389	.	10.6931	42.1718	38.903	415
chr5	31948202	31948556	ATACpk_peak_15863	92	.	4.87753	11.8608	9.28651	445
chr5	31948296	31948874	ATACpk_peak_15863	92	.	4.87753	11.8608	9.28651	445
chr5	32068859	32069153	ATACpk_peak_15864	63	.	4.12714	8.83787	6.38376	154
chr5	32135115	32136448	ATACpk_peak_15865	176	.	6.75351	20.4818	17.6567	597
chr5	32135115	32136387	ATACpk_peak_15865	176	.	6.75351	20.4818	17.6567	597
chr5	32135115	32136450	ATACpk_peak_15865	176	.	6.75351	20.4818	17.6567	597
chr5	32326749	32327431	ATACpk_peak_15866	50	.	3.75195	7.43695	5.05349	127
chr5	32326916	32327431	ATACpk_peak_15866	50	.	3.75195	7.43695	5.05349	127
chr5	32327079	32327431	ATACpk_peak_15866	50	.	3.75195	7.43695	5.05349	127
chr5	32423651	32424430	ATACpk_peak_15867	150	.	6.19072	17.7546	15.0004	270
chr5	32423651	32424430	ATACpk_peak_15867	150	.	6.19072	17.7546	15.0004	270
chr5	32423669	32424430	ATACpk_peak_15867	150	.	6.19072	17.7546	15.0004	270
chr5	32458612	32459755	ATACpk_peak_15868	636	.	14.6326	67.2598	63.6192	378
chr5	32458612	32459654	ATACpk_peak_15868	636	.	14.6326	67.2598	63.6192	378
chr5	32458612	32459755	ATACpk_peak_15868	636	.	14.6326	67.2598	63.6192	378
chr5	32610573	32611810	ATACpk_peak_15869	313	.	9.37987	34.4981	31.3698	665
chr5	32610571	32611810	ATACpk_peak_15869	313	.	9.37987	34.4981	31.3698	665
chr5	32610549	32611810	ATACpk_peak_15869	313	.	9.37987	34.4981	31.3698	665
chr5	32711570	32714445	ATACpk_peak_15870	468	.	12.0062	50.2154	46.8149	2339
chr5	32711570	32711769	ATACpk_peak_15870	468	.	12.0062	50.2154	46.8149	2339
chr5	32712097	32714455	ATACpk_peak_15870	468	.	12.0062	50.2154	46.8149	2339
chr5	32712581	32714349	ATACpk_peak_15870	468	.	12.0062	50.2154	46.8149	2339
chr5	32720925	32721233	ATACpk_peak_15871	116	.	5.44033	14.3002	11.646	268
chr5	32720810	32721532	ATACpk_peak_15871	116	.	5.44033	14.3002	11.646	268
chr5	32720936	32721267	ATACpk_peak_15871	116	.	5.44033	14.3002	11.646	268
chr5	32725546	32727106	ATACpk_peak_15872	586	.	13.8822	62.2702	58.6945	1042
chr5	32725509	32727106	ATACpk_peak_15872	586	.	13.8822	62.2702	58.6945	1042
chr5	32726026	32727104	ATACpk_peak_15872	586	.	13.8822	62.2702	58.6945	1042
chr5	32728619	32730496	ATACpk_peak_15873	433	.	11.4434	46.7256	43.3798	531
chr5	32728476	32730496	ATACpk_peak_15873	433	.	11.4434	46.7256	43.3798	531
chr5	32728659	32729607	ATACpk_peak_15873	433	.	11.4434	46.7256	43.3798	531
chr5	32729870	32730446	ATACpk_peak_15873	433	.	11.4434	46.7256	43.3798	531
chr5	32732602	32732650	ATACpk_peak_15874	21	.	2.81396	4.31522	2.14996	139
chr5	32733483	32734320	ATACpk_peak_15875	445	.	11.631	47.882	44.5182	669
chr5	32733932	32734320	ATACpk_peak_15875	445	.	11.631	47.882	44.5182	669
chr5	32733494	32734255	ATACpk_peak_15875	445	.	11.631	47.882	44.5182	669
chr5	32736491	32739394	ATACpk_peak_15876	445	.	11.631	47.882	44.5182	1249
chr5	32736522	32739396	ATACpk_peak_15876	445	.	11.631	47.882	44.5182	1249
chr5	32737344	32738628	ATACpk_peak_15876	445	.	11.631	47.882	44.5182	1249
chr5	32738907	32739396	ATACpk_peak_15876	445	.	11.631	47.882	44.5182	1249
chr5	32740782	32741268	ATACpk_peak_15877	50	.	3.75195	7.43695	5.05349	552
chr5	32741210	32741649	ATACpk_peak_15877	50	.	3.75195	7.43695	5.05349	552
chr5	32785225	32785938	ATACpk_peak_15878	468	.	12.0062	50.2154	46.8149	576
chr5	32785151	32785938	ATACpk_peak_15878	468	.	12.0062	50.2154	46.8149	576
chr5	32785259	32785938	ATACpk_peak_15878	468	.	12.0062	50.2154	46.8149	576
chr5	32853766	32854579	ATACpk_peak_15879	334	.	9.75507	36.6501	33.4809	623
chr5	32853803	32854483	ATACpk_peak_15879	334	.	9.75507	36.6501	33.4809	623
chr5	32853983	32854478	ATACpk_peak_15879	334	.	9.75507	36.6501	33.4809	623
chr5	32857697	32858058	ATACpk_peak_15880	32	.	3.18916	5.49317	3.23067	129
chr5	32858021	32858058	ATACpk_peak_15880	32	.	3.18916	5.49317	3.23067	129
chr5	32857835	32858058	ATACpk_peak_15880	32	.	3.18916	5.49317	3.23067	129
chr5	32863109	32863957	ATACpk_peak_15881	303	.	9.19228	33.4349	30.3268	840
chr5	32862929	32864085	ATACpk_peak_15881	303	.	9.19228	33.4349	30.3268	840
chr5	32863500	32864066	ATACpk_peak_15881	303	.	9.19228	33.4349	30.3268	840
chr5	33006663	33006963	ATACpk_peak_15882	38	.	3.37675	6.11872	3.81342	210
chr5	33015130	33016724	ATACpk_peak_15883	77	.	4.50234	10.3145	7.79751	1092
chr5	33015326	33016801	ATACpk_peak_15883	77	.	4.50234	10.3145	7.79751	1092
chr5	33015069	33016801	ATACpk_peak_15883	77	.	4.50234	10.3145	7.79751	1092
chr5	33017813	33019706	ATACpk_peak_15884	526	.	12.9442	56.1648	52.6745	1034
chr5	33017871	33019706	ATACpk_peak_15884	526	.	12.9442	56.1648	52.6745	1034
chr5	33017813	33019385	ATACpk_peak_15884	526	.	12.9442	56.1648	52.6745	1034
chr5	33273939	33275474	ATACpk_peak_15886	282	.	8.81708	31.3349	28.2675	591
chr5	33273939	33275427	ATACpk_peak_15886	282	.	8.81708	31.3349	28.2675	591
chr5	33273939	33275450	ATACpk_peak_15886	282	.	8.81708	31.3349	28.2675	591
chr5	33334791	33336481	ATACpk_peak_15887	1073	.	20.8233	111.453	107.379	699
chr5	33334791	33336481	ATACpk_peak_15887	1073	.	20.8233	111.453	107.379	699
chr5	33334881	33336407	ATACpk_peak_15887	1073	.	20.8233	111.453	107.379	699
chr5	33377602	33378885	ATACpk_peak_15888	586	.	13.8822	62.2702	58.6945	908
chr5	33377712	33378984	ATACpk_peak_15888	586	.	13.8822	62.2702	58.6945	908
chr5	33377602	33378984	ATACpk_peak_15888	586	.	13.8822	62.2702	58.6945	908
chr5	33431049	33431131	ATACpk_peak_15889	26	.	3.00156	4.89156	2.67543	120
chr5	33431049	33431401	ATACpk_peak_15889	26	.	3.00156	4.89156	2.67543	120
chr5	33432705	33433313	ATACpk_peak_15890	50	.	3.75195	7.43695	5.05349	266
chr5	33432815	33433313	ATACpk_peak_15890	50	.	3.75195	7.43695	5.05349	266
chr5	33433613	33434766	ATACpk_peak_15891	63	.	4.12714	8.83787	6.38376	775
chr5	33433613	33434670	ATACpk_peak_15891	63	.	4.12714	8.83787	6.38376	775
chr5	33433613	33434660	ATACpk_peak_15891	63	.	4.12714	8.83787	6.38376	775
chr5	33438288	33438788	ATACpk_peak_15892	194	.	7.1287	22.3596	19.4893	107
chr5	33438275	33438666	ATACpk_peak_15892	194	.	7.1287	22.3596	19.4893	107
chr5	33501016	33502253	ATACpk_peak_15893	132	.	5.81552	16	13.295	606
chr5	33501009	33501970	ATACpk_peak_15893	132	.	5.81552	16	13.295	606
chr5	33501019	33502307	ATACpk_peak_15893	132	.	5.81552	16	13.295	606
chr5	33527056	33527568	ATACpk_peak_15894	124	.	5.62792	15.1431	12.4635	414
chr5	33527056	33527614	ATACpk_peak_15894	124	.	5.62792	15.1431	12.4635	414
chr5	33527221	33527614	ATACpk_peak_15894	124	.	5.62792	15.1431	12.4635	414
chr5	33628928	33630577	ATACpk_peak_15895	881	.	18.197	92.0995	88.1846	853
chr5	33628901	33630577	ATACpk_peak_15895	881	.	18.197	92.0995	88.1846	853
chr5	33629048	33630577	ATACpk_peak_15895	881	.	18.197	92.0995	88.1846	853
chr5	33634207	33634358	ATACpk_peak_15896	26	.	3.00156	4.89156	2.67543	374
chr5	33633901	33634321	ATACpk_peak_15896	26	.	3.00156	4.89156	2.67543	374
chr5	33651602	33653589	ATACpk_peak_15897	908	.	18.5721	94.8136	90.8733	1025
chr5	33651938	33653952	ATACpk_peak_15897	908	.	18.5721	94.8136	90.8733	1025
chr5	33651591	33653041	ATACpk_peak_15897	908	.	18.5721	94.8136	90.8733	1025
chr5	33656955	33658991	ATACpk_peak_15898	1526	.	26.6388	156.909	152.678	1293
chr5	33656788	33658867	ATACpk_peak_15898	1526	.	26.6388	156.909	152.678	1293
chr5	33657189	33658991	ATACpk_peak_15898	1526	.	26.6388	156.909	152.678	1293
chr5	33694950	33695997	ATACpk_peak_15899	185	.	6.94111	21.415	18.5672	753
chr5	33694950	33695824	ATACpk_peak_15899	185	.	6.94111	21.415	18.5672	753
chr5	33695098	33695825	ATACpk_peak_15899	185	.	6.94111	21.415	18.5672	753
chr5	33721664	33723903	ATACpk_peak_15900	108	.	5.25273	13.4718	10.8435	741
chr5	33721664	33723903	ATACpk_peak_15900	108	.	5.25273	13.4718	10.8435	741
chr5	33721664	33723519	ATACpk_peak_15900	108	.	5.25273	13.4718	10.8435	741
chr5	33781943	33783272	ATACpk_peak_15901	623	.	14.445	66.004	62.3791	632
chr5	33782033	33783340	ATACpk_peak_15901	623	.	14.445	66.004	62.3791	632
chr5	33782113	33783214	ATACpk_peak_15901	623	.	14.445	66.004	62.3791	632
chr5	33819506	33821434	ATACpk_peak_15902	262	.	8.44189	29.2712	26.2456	690
chr5	33819727	33821450	ATACpk_peak_15902	262	.	8.44189	29.2712	26.2456	690
chr5	33819682	33821450	ATACpk_peak_15902	262	.	8.44189	29.2712	26.2456	690
chr5	33899094	33899581	ATACpk_peak_15904	26	.	3.00156	4.89156	2.67543	95
chr5	33899094	33899441	ATACpk_peak_15904	26	.	3.00156	4.89156	2.67543	95
chr5	33899433	33899581	ATACpk_peak_15904	26	.	3.00156	4.89156	2.67543	95
chr5	33935735	33936979	ATACpk_peak_15905	468	.	12.0062	50.2154	46.8149	638
chr5	33935735	33936813	ATACpk_peak_15905	468	.	12.0062	50.2154	46.8149	638
chr5	33935735	33936886	ATACpk_peak_15905	468	.	12.0062	50.2154	46.8149	638
chr5	33982967	33984258	ATACpk_peak_15906	292	.	9.00468	32.3804	29.2928	649
chr5	33982947	33984573	ATACpk_peak_15906	292	.	9.00468	32.3804	29.2928	649
chr5	33983072	33984376	ATACpk_peak_15906	292	.	9.00468	32.3804	29.2928	649
chr5	33995595	33996591	ATACpk_peak_15907	282	.	8.81708	31.3349	28.2675	533
chr5	33995595	33996655	ATACpk_peak_15907	282	.	8.81708	31.3349	28.2675	533
chr5	33995595	33996520	ATACpk_peak_15907	282	.	8.81708	31.3349	28.2675	533
chr5	34169168	34169932	ATACpk_peak_15908	262	.	8.44189	29.2712	26.2456	377
chr5	34169168	34169899	ATACpk_peak_15908	262	.	8.44189	29.2712	26.2456	377
chr5	34169168	34169821	ATACpk_peak_15908	262	.	8.44189	29.2712	26.2456	377
chr5	34177176	34177660	ATACpk_peak_15909	44	.	3.56435	6.76701	4.42147	106
chr5	34177176	34177660	ATACpk_peak_15909	44	.	3.56435	6.76701	4.42147	106
chr5	34177176	34177562	ATACpk_peak_15909	44	.	3.56435	6.76701	4.42147	106
chr5	34182196	34183812	ATACpk_peak_15910	38	.	3.37675	6.11872	3.81342	148
chr5	34182196	34183812	ATACpk_peak_15910	38	.	3.37675	6.11872	3.81342	148
chr5	34182829	34183673	ATACpk_peak_15910	38	.	3.37675	6.11872	3.81342	148
chr5	34184194	34184729	ATACpk_peak_15911	44	.	3.56435	6.76701	4.42147	499
chr5	34184194	34185161	ATACpk_peak_15911	44	.	3.56435	6.76701	4.42147	499
chr5	34185147	34185161	ATACpk_peak_15911	44	.	3.56435	6.76701	4.42147	499
chr5	34185505	34189070	ATACpk_peak_15912	1757	.	29.4528	180.001	175.725	2368
chr5	34185505	34189070	ATACpk_peak_15912	1757	.	29.4528	180.001	175.725	2368
chr5	34185505	34186105	ATACpk_peak_15912	1757	.	29.4528	180.001	175.725	2368
chr5	34186400	34188620	ATACpk_peak_15912	1757	.	29.4528	180.001	175.725	2368
chr5	34189650	34189848	ATACpk_peak_15913	44	.	3.56435	6.76701	4.42147	290
chr5	34189537	34189848	ATACpk_peak_15913	44	.	3.56435	6.76701	4.42147	290
chr5	34288097	34288973	ATACpk_peak_15914	562	.	13.507	59.81	56.2679	447
chr5	34288097	34288973	ATACpk_peak_15914	562	.	13.507	59.81	56.2679	447
chr5	34288189	34288967	ATACpk_peak_15914	562	.	13.507	59.81	56.2679	447
chr5	34326926	34327100	ATACpk_peak_15915	32	.	3.18916	5.49317	3.23067	68
chr5	34327005	34327100	ATACpk_peak_15915	32	.	3.18916	5.49317	3.23067	68
chr5	34326915	34327100	ATACpk_peak_15915	32	.	3.18916	5.49317	3.23067	68
chr5	34330500	34331760	ATACpk_peak_15916	132	.	5.81552	16	13.295	343
chr5	34330500	34331760	ATACpk_peak_15916	132	.	5.81552	16	13.295	343
chr5	34330500	34331282	ATACpk_peak_15916	132	.	5.81552	16	13.295	343
chr5	34335689	34337205	ATACpk_peak_15917	623	.	14.445	66.004	62.3791	667
chr5	34335678	34337205	ATACpk_peak_15917	623	.	14.445	66.004	62.3791	667
chr5	34335678	34337205	ATACpk_peak_15917	623	.	14.445	66.004	62.3791	667
chr5	34368777	34369973	ATACpk_peak_15918	599	.	14.0698	63.5091	59.9166	924
chr5	34368777	34369973	ATACpk_peak_15918	599	.	14.0698	63.5091	59.9166	924
chr5	34369109	34369973	ATACpk_peak_15918	599	.	14.0698	63.5091	59.9166	924
chr5	34513152	34514193	ATACpk_peak_15919	167	.	6.56591	19.5605	16.7585	649
chr5	34513152	34514193	ATACpk_peak_15919	167	.	6.56591	19.5605	16.7585	649
chr5	34513473	34514124	ATACpk_peak_15919	167	.	6.56591	19.5605	16.7585	649
chr5	34520620	34521146	ATACpk_peak_15920	38	.	3.37675	6.11872	3.81342	443
chr5	34520525	34521146	ATACpk_peak_15920	38	.	3.37675	6.11872	3.81342	443
chr5	34525795	34526466	ATACpk_peak_15921	26	.	3.00156	4.89156	2.67543	13
chr5	34525795	34526466	ATACpk_peak_15921	26	.	3.00156	4.89156	2.67543	13
chr5	34525795	34526053	ATACpk_peak_15921	26	.	3.00156	4.89156	2.67543	13
chr5	34573229	34574089	ATACpk_peak_15924	223	.	7.6915	25.2597	22.3218	377
chr5	34573229	34574089	ATACpk_peak_15924	223	.	7.6915	25.2597	22.3218	377
chr5	34573308	34574089	ATACpk_peak_15924	223	.	7.6915	25.2597	22.3218	377
chr5	34634927	34634933	ATACpk_peak_15925	44	.	3.56435	6.76701	4.42147	143
chr5	34636150	34637277	ATACpk_peak_15926	141	.	6.00312	16.8707	14.1409	468
chr5	34636555	34637277	ATACpk_peak_15926	141	.	6.00312	16.8707	14.1409	468
chr5	34636147	34637175	ATACpk_peak_15926	141	.	6.00312	16.8707	14.1409	468
chr5	34659616	34661105	ATACpk_peak_15927	686	.	15.383	72.3379	68.6356	736
chr5	34659691	34661105	ATACpk_peak_15927	686	.	15.383	72.3379	68.6356	736
chr5	34659830	34661097	ATACpk_peak_15927	686	.	15.383	72.3379	68.6356	736
chr5	34761132	34762592	ATACpk_peak_15928	479	.	12.1938	51.3923	47.9733	641
chr5	34761132	34762641	ATACpk_peak_15928	479	.	12.1938	51.3923	47.9733	641
chr5	34761132	34762632	ATACpk_peak_15928	479	.	12.1938	51.3923	47.9733	641
chr5	34913766	34914111	ATACpk_peak_15930	26	.	3.00156	4.89156	2.67543	346
chr5	34946384	34947690	ATACpk_peak_15931	92	.	4.87753	11.8608	9.28651	554
chr5	34946384	34947690	ATACpk_peak_15931	92	.	4.87753	11.8608	9.28651	554
chr5	34946473	34947690	ATACpk_peak_15931	92	.	4.87753	11.8608	9.28651	554
chr5	34948153	34950232	ATACpk_peak_15932	673	.	15.1954	71.0603	67.3734	1267
chr5	34948153	34950178	ATACpk_peak_15932	673	.	15.1954	71.0603	67.3734	1267
chr5	34948153	34950006	ATACpk_peak_15932	673	.	15.1954	71.0603	67.3734	1267
chr5	35056856	35057351	ATACpk_peak_15933	57	.	3.93955	8.12754	5.70762	224
chr5	35056901	35057351	ATACpk_peak_15933	57	.	3.93955	8.12754	5.70762	224
chr5	35056856	35057351	ATACpk_peak_15933	57	.	3.93955	8.12754	5.70762	224
chr5	35105318	35105988	ATACpk_peak_15934	213	.	7.5039	24.2823	21.367	313
chr5	35105311	35105946	ATACpk_peak_15934	213	.	7.5039	24.2823	21.367	313
chr5	35105299	35105989	ATACpk_peak_15934	213	.	7.5039	24.2823	21.367	313
chr5	35360974	35362734	ATACpk_peak_15935	100	.	5.06513	12.6585	10.057	613
chr5	35360974	35362513	ATACpk_peak_15935	100	.	5.06513	12.6585	10.057	613
chr5	35360974	35362271	ATACpk_peak_15935	100	.	5.06513	12.6585	10.057	613
chr5	35384170	35384389	ATACpk_peak_15936	38	.	3.37675	6.11872	3.81342	360
chr5	35384384	35384389	ATACpk_peak_15936	38	.	3.37675	6.11872	3.81342	360
chr5	35388213	35390525	ATACpk_peak_15937	976	.	19.5101	101.675	97.673	364
chr5	35388213	35390525	ATACpk_peak_15937	976	.	19.5101	101.675	97.673	364
chr5	35388213	35390525	ATACpk_peak_15937	976	.	19.5101	101.675	97.673	364
chr5	35391503	35392850	ATACpk_peak_15938	57	.	3.93955	8.12754	5.70762	243
chr5	35391503	35392220	ATACpk_peak_15938	57	.	3.93955	8.12754	5.70762	243
chr5	35391503	35392730	ATACpk_peak_15938	57	.	3.93955	8.12754	5.70762	243
chr5	35397116	35397908	ATACpk_peak_15939	85	.	4.68994	11.0793	8.53295	520
chr5	35397116	35397908	ATACpk_peak_15939	85	.	4.68994	11.0793	8.53295	520
chr5	35397116	35397908	ATACpk_peak_15939	85	.	4.68994	11.0793	8.53295	520
chr5	35448131	35448371	ATACpk_peak_15940	21	.	2.81396	4.31522	2.14996	5
chr5	35448207	35448489	ATACpk_peak_15940	21	.	2.81396	4.31522	2.14996	5
chr5	35574820	35575156	ATACpk_peak_15941	92	.	4.87753	11.8608	9.28651	220
chr5	35574820	35575156	ATACpk_peak_15941	92	.	4.87753	11.8608	9.28651	220
chr5	35574820	35575150	ATACpk_peak_15941	92	.	4.87753	11.8608	9.28651	220
chr5	35582883	35583384	ATACpk_peak_15942	85	.	4.68994	11.0793	8.53295	174
chr5	35582883	35583504	ATACpk_peak_15942	85	.	4.68994	11.0793	8.53295	174
chr5	35582883	35583504	ATACpk_peak_15942	85	.	4.68994	11.0793	8.53295	174
chr5	35588391	35588816	ATACpk_peak_15943	44	.	3.56435	6.76701	4.42147	418
chr5	35588391	35588583	ATACpk_peak_15943	44	.	3.56435	6.76701	4.42147	418
chr5	35757221	35758458	ATACpk_peak_15944	204	.	7.3163	23.3155	20.4228	595
chr5	35757221	35758508	ATACpk_peak_15944	204	.	7.3163	23.3155	20.4228	595
chr5	35757236	35758587	ATACpk_peak_15944	204	.	7.3163	23.3155	20.4228	595
chr5	35893048	35894338	ATACpk_peak_15945	586	.	13.8822	62.2702	58.6945	355
chr5	35893048	35894300	ATACpk_peak_15945	586	.	13.8822	62.2702	58.6945	355
chr5	35893048	35894043	ATACpk_peak_15945	586	.	13.8822	62.2702	58.6945	355
chr5	35992911	35993478	ATACpk_peak_15946	38	.	3.37675	6.11872	3.81342	737
chr5	35992911	35993744	ATACpk_peak_15946	38	.	3.37675	6.11872	3.81342	737
chr5	36118005	36118823	ATACpk_peak_15948	44	.	3.56435	6.76701	4.42147	790
chr5	36118005	36118912	ATACpk_peak_15948	44	.	3.56435	6.76701	4.42147	790
chr5	36118005	36118970	ATACpk_peak_15948	44	.	3.56435	6.76701	4.42147	790
chr5	36238015	36239838	ATACpk_peak_15949	334	.	9.75507	36.6501	33.4809	809
chr5	36237921	36239973	ATACpk_peak_15949	334	.	9.75507	36.6501	33.4809	809
chr5	36237998	36239973	ATACpk_peak_15949	334	.	9.75507	36.6501	33.4809	809
chr5	36258917	36259003	ATACpk_peak_15950	26	.	3.00156	4.89156	2.67543	316
chr5	36464511	36465557	ATACpk_peak_15951	623	.	14.445	66.004	62.3791	494
chr5	36464511	36465560	ATACpk_peak_15951	623	.	14.445	66.004	62.3791	494
chr5	36464511	36465434	ATACpk_peak_15951	623	.	14.445	66.004	62.3791	494
chr5	36484218	36485759	ATACpk_peak_15952	841	.	17.6342	88.0617	84.1863	879
chr5	36484225	36485351	ATACpk_peak_15952	841	.	17.6342	88.0617	84.1863	879
chr5	36484230	36485759	ATACpk_peak_15952	841	.	17.6342	88.0617	84.1863	879
chr5	36486478	36486924	ATACpk_peak_15953	26	.	3.00156	4.89156	2.67543	441
chr5	36486833	36486924	ATACpk_peak_15953	26	.	3.00156	4.89156	2.67543	441
chr5	36489422	36490000	ATACpk_peak_15954	57	.	3.93955	8.12754	5.70762	56
chr5	36489422	36489849	ATACpk_peak_15954	57	.	3.93955	8.12754	5.70762	56
chr5	36489422	36489894	ATACpk_peak_15954	57	.	3.93955	8.12754	5.70762	56
chr5	36491078	36491488	ATACpk_peak_15955	70	.	4.31474	9.56711	7.0808	180
chr5	36530297	36530647	ATACpk_peak_15956	132	.	5.81552	16	13.295	230
chr5	36530297	36530647	ATACpk_peak_15956	132	.	5.81552	16	13.295	230
chr5	36530329	36530647	ATACpk_peak_15956	132	.	5.81552	16	13.295	230
chr5	36581261	36582640	ATACpk_peak_15957	1073	.	20.8233	111.453	107.379	913
chr5	36581261	36582640	ATACpk_peak_15957	1073	.	20.8233	111.453	107.379	913
chr5	36581261	36582640	ATACpk_peak_15957	1073	.	20.8233	111.453	107.379	913
chr5	36622949	36623038	ATACpk_peak_15958	32	.	3.18916	5.49317	3.23067	36
chr5	36695488	36696319	ATACpk_peak_15961	272	.	8.62948	30.2984	27.2518	482
chr5	36695462	36696319	ATACpk_peak_15961	272	.	8.62948	30.2984	27.2518	482
chr5	36695469	36696319	ATACpk_peak_15961	272	.	8.62948	30.2984	27.2518	482
chr5	36707892	36708545	ATACpk_peak_15962	32	.	3.18916	5.49317	3.23067	416
chr5	36707892	36708545	ATACpk_peak_15962	32	.	3.18916	5.49317	3.23067	416
chr5	36725660	36726065	ATACpk_peak_15963	85	.	4.68994	11.0793	8.53295	298
chr5	36725903	36726222	ATACpk_peak_15963	85	.	4.68994	11.0793	8.53295	298
chr5	36747979	36748905	ATACpk_peak_15964	223	.	7.6915	25.2597	22.3218	656
chr5	36747979	36748905	ATACpk_peak_15964	223	.	7.6915	25.2597	22.3218	656
chr5	36747979	36748905	ATACpk_peak_15964	223	.	7.6915	25.2597	22.3218	656
chr5	36792433	36792927	ATACpk_peak_15965	38	.	3.37675	6.11872	3.81342	889
chr5	36792744	36793038	ATACpk_peak_15965	38	.	3.37675	6.11872	3.81342	889
chr5	36796161	36796926	ATACpk_peak_15966	158	.	6.37831	18.6513	15.8732	525
chr5	36796161	36796926	ATACpk_peak_15966	158	.	6.37831	18.6513	15.8732	525
chr5	36796161	36796926	ATACpk_peak_15966	158	.	6.37831	18.6513	15.8732	525
chr5	36830087	36831501	ATACpk_peak_15967	116	.	5.44033	14.3002	11.646	556
chr5	36830087	36831501	ATACpk_peak_15967	116	.	5.44033	14.3002	11.646	556
chr5	36830444	36831501	ATACpk_peak_15967	116	.	5.44033	14.3002	11.646	556
chr5	36853455	36853702	ATACpk_peak_15968	77	.	4.50234	10.3145	7.79751	504
chr5	36853479	36854383	ATACpk_peak_15968	77	.	4.50234	10.3145	7.79751	504
chr5	36869810	36870122	ATACpk_peak_15969	50	.	3.75195	7.43695	5.05349	705
chr5	36869333	36870122	ATACpk_peak_15969	50	.	3.75195	7.43695	5.05349	705
chr5	36869266	36870122	ATACpk_peak_15969	50	.	3.75195	7.43695	5.05349	705
chr5	36988904	36989284	ATACpk_peak_15970	132	.	5.81552	16	13.295	505
chr5	36988743	36989337	ATACpk_peak_15970	132	.	5.81552	16	13.295	505
chr5	36988572	36989337	ATACpk_peak_15970	132	.	5.81552	16	13.295	505
chr5	37028144	37029069	ATACpk_peak_15971	185	.	6.94111	21.415	18.5672	155
chr5	37028164	37029069	ATACpk_peak_15971	185	.	6.94111	21.415	18.5672	155
chr5	37028144	37029069	ATACpk_peak_15971	185	.	6.94111	21.415	18.5672	155
chr5	37040898	37041506	ATACpk_peak_15972	50	.	3.75195	7.43695	5.05349	106
chr5	37040880	37041314	ATACpk_peak_15972	50	.	3.75195	7.43695	5.05349	106
chr5	37047910	37048221	ATACpk_peak_15973	63	.	4.12714	8.83787	6.38376	248
chr5	37047910	37048237	ATACpk_peak_15973	63	.	4.12714	8.83787	6.38376	248
chr5	37219544	37219949	ATACpk_peak_15974	124	.	5.62792	15.1431	12.4635	313
chr5	37219705	37219949	ATACpk_peak_15974	124	.	5.62792	15.1431	12.4635	313
chr5	37242035	37242423	ATACpk_peak_15975	32	.	3.18916	5.49317	3.23067	367
chr5	37242035	37242423	ATACpk_peak_15975	32	.	3.18916	5.49317	3.23067	367
chr5	37242035	37242423	ATACpk_peak_15975	32	.	3.18916	5.49317	3.23067	367
chr5	37824342	37824655	ATACpk_peak_15976	85	.	4.68994	11.0793	8.53295	451
chr5	37824001	37824713	ATACpk_peak_15976	85	.	4.68994	11.0793	8.53295	451
chr5	37824336	37824713	ATACpk_peak_15976	85	.	4.68994	11.0793	8.53295	451
chr5	37901575	37902686	ATACpk_peak_15977	44	.	3.56435	6.76701	4.42147	87
chr5	37901612	37902686	ATACpk_peak_15977	44	.	3.56435	6.76701	4.42147	87
chr5	37901903	37902411	ATACpk_peak_15977	44	.	3.56435	6.76701	4.42147	87
chr5	37971841	37972177	ATACpk_peak_15978	32	.	3.18916	5.49317	3.23067	136
chr5	37971859	37972177	ATACpk_peak_15978	32	.	3.18916	5.49317	3.23067	136
chr5	38038569	38039788	ATACpk_peak_15979	252	.	8.25429	28.2535	25.2493	656
chr5	38038586	38039788	ATACpk_peak_15979	252	.	8.25429	28.2535	25.2493	656
chr5	38038571	38039540	ATACpk_peak_15979	252	.	8.25429	28.2535	25.2493	656
chr5	38159054	38159730	ATACpk_peak_15980	158	.	6.37831	18.6513	15.8732	336
chr5	38159054	38159826	ATACpk_peak_15980	158	.	6.37831	18.6513	15.8732	336
chr5	38159054	38159709	ATACpk_peak_15980	158	.	6.37831	18.6513	15.8732	336
chr5	38199089	38199389	ATACpk_peak_15981	38	.	3.37675	6.11872	3.81342	46
chr5	38199089	38199389	ATACpk_peak_15981	38	.	3.37675	6.11872	3.81342	46
chr5	38220028	38221757	ATACpk_peak_15982	389	.	10.6931	42.1718	38.903	515
chr5	38220028	38221359	ATACpk_peak_15982	389	.	10.6931	42.1718	38.903	515
chr5	38220028	38221462	ATACpk_peak_15982	389	.	10.6931	42.1718	38.903	515
chr5	38233768	38234005	ATACpk_peak_15983	38	.	3.37675	6.11872	3.81342	37
chr5	38235367	38235498	ATACpk_peak_15984	63	.	4.12714	8.83787	6.38376	121
chr5	38235367	38235695	ATACpk_peak_15984	63	.	4.12714	8.83787	6.38376	121
chr5	38235367	38235799	ATACpk_peak_15984	63	.	4.12714	8.83787	6.38376	121
chr5	38561167	38561937	ATACpk_peak_15985	378	.	10.5055	41.0519	37.8028	447
chr5	38561138	38561967	ATACpk_peak_15985	378	.	10.5055	41.0519	37.8028	447
chr5	38561138	38561967	ATACpk_peak_15985	378	.	10.5055	41.0519	37.8028	447
chr5	38684409	38684847	ATACpk_peak_15986	63	.	4.12714	8.83787	6.38376	368
chr5	38684409	38684834	ATACpk_peak_15986	63	.	4.12714	8.83787	6.38376	368
chr5	38684537	38684799	ATACpk_peak_15986	63	.	4.12714	8.83787	6.38376	368
chr5	39720560	39720995	ATACpk_peak_15987	44	.	3.56435	6.76701	4.42147	63
chr5	40075584	40076383	ATACpk_peak_15988	70	.	4.31474	9.56711	7.0808	237
chr5	40075755	40076130	ATACpk_peak_15988	70	.	4.31474	9.56711	7.0808	237
chr5	40075567	40076383	ATACpk_peak_15988	70	.	4.31474	9.56711	7.0808	237
chr5	40561025	40561945	ATACpk_peak_15989	108	.	5.25273	13.4718	10.8435	50
chr5	40561013	40561944	ATACpk_peak_15989	108	.	5.25273	13.4718	10.8435	50
chr5	40561029	40561939	ATACpk_peak_15989	108	.	5.25273	13.4718	10.8435	50
chr5	41707160	41708761	ATACpk_peak_15990	841	.	17.6342	88.0617	84.1863	1200
chr5	41707097	41708651	ATACpk_peak_15990	841	.	17.6342	88.0617	84.1863	1200
chr5	41707105	41708756	ATACpk_peak_15990	841	.	17.6342	88.0617	84.1863	1200
chr5	41843959	41844518	ATACpk_peak_15991	158	.	6.37831	18.6513	15.8732	459
chr5	41843959	41844517	ATACpk_peak_15991	158	.	6.37831	18.6513	15.8732	459
chr5	41843959	41845081	ATACpk_peak_15991	158	.	6.37831	18.6513	15.8732	459
chr5	42011562	42013561	ATACpk_peak_15992	176	.	6.75351	20.4818	17.6567	784
chr5	42011562	42013661	ATACpk_peak_15992	176	.	6.75351	20.4818	17.6567	784
chr5	42011562	42013651	ATACpk_peak_15992	176	.	6.75351	20.4818	17.6567	784
chr5	42188584	42189084	ATACpk_peak_15993	108	.	5.25273	13.4718	10.8435	215
chr5	42188600	42189084	ATACpk_peak_15993	108	.	5.25273	13.4718	10.8435	215
chr5	42188572	42189210	ATACpk_peak_15993	108	.	5.25273	13.4718	10.8435	215
chr5	42827299	42827868	ATACpk_peak_15994	50	.	3.75195	7.43695	5.05349	404
chr5	42827290	42827868	ATACpk_peak_15994	50	.	3.75195	7.43695	5.05349	404
chr5	42827290	42827868	ATACpk_peak_15994	50	.	3.75195	7.43695	5.05349	404
chr5	43232604	43235564	ATACpk_peak_15995	648	.	14.8202	68.5212	64.8654	614
chr5	43232604	43235564	ATACpk_peak_15995	648	.	14.8202	68.5212	64.8654	614
chr5	43232604	43235535	ATACpk_peak_15995	648	.	14.8202	68.5212	64.8654	614
chr5	43782371	43782730	ATACpk_peak_15996	77	.	4.50234	10.3145	7.79751	274
chr5	43782287	43782730	ATACpk_peak_15996	77	.	4.50234	10.3145	7.79751	274
chr5	43782475	43782730	ATACpk_peak_15996	77	.	4.50234	10.3145	7.79751	274
chr5	44100469	44101871	ATACpk_peak_15997	158	.	6.37831	18.6513	15.8732	960
chr5	44100469	44101871	ATACpk_peak_15997	158	.	6.37831	18.6513	15.8732	960
chr5	44100469	44101753	ATACpk_peak_15997	158	.	6.37831	18.6513	15.8732	960
chr5	44226143	44227241	ATACpk_peak_15998	108	.	5.25273	13.4718	10.8435	840
chr5	44226143	44227424	ATACpk_peak_15998	108	.	5.25273	13.4718	10.8435	840
chr5	44226143	44227360	ATACpk_peak_15998	108	.	5.25273	13.4718	10.8435	840
chr5	45163006	45163273	ATACpk_peak_15999	38	.	3.37675	6.11872	3.81342	305
chr5	45249045	45249344	ATACpk_peak_16000	32	.	3.18916	5.49317	3.23067	69
chr5	45249045	45249344	ATACpk_peak_16000	32	.	3.18916	5.49317	3.23067	69
chr5	45420072	45420793	ATACpk_peak_16001	77	.	4.50234	10.3145	7.79751	170
chr5	45420072	45420793	ATACpk_peak_16001	77	.	4.50234	10.3145	7.79751	170
chr5	45420072	45420537	ATACpk_peak_16001	77	.	4.50234	10.3145	7.79751	170
chr5	45449715	45450664	ATACpk_peak_16002	737	.	16.1334	77.5001	73.7383	1010
chr5	45449591	45450637	ATACpk_peak_16002	737	.	16.1334	77.5001	73.7383	1010
chr5	45449418	45450609	ATACpk_peak_16002	737	.	16.1334	77.5001	73.7383	1010
chr5	45492648	45493797	ATACpk_peak_16003	378	.	10.5055	41.0519	37.8028	684
chr5	45492659	45493797	ATACpk_peak_16003	378	.	10.5055	41.0519	37.8028	684
chr5	45493151	45493734	ATACpk_peak_16003	378	.	10.5055	41.0519	37.8028	684
chr5	45520047	45520524	ATACpk_peak_16004	63	.	4.12714	8.83787	6.38376	197
chr5	45520172	45520763	ATACpk_peak_16004	63	.	4.12714	8.83787	6.38376	197
chr5	45520054	45520676	ATACpk_peak_16004	63	.	4.12714	8.83787	6.38376	197
chr5	45669309	45670283	ATACpk_peak_16005	479	.	12.1938	51.3923	47.9733	520
chr5	45669309	45670283	ATACpk_peak_16005	479	.	12.1938	51.3923	47.9733	520
chr5	45669309	45670283	ATACpk_peak_16005	479	.	12.1938	51.3923	47.9733	520
chr5	45856058	45858093	ATACpk_peak_16007	538	.	13.1318	57.3737	53.8659	1810
chr5	45856058	45858093	ATACpk_peak_16007	538	.	13.1318	57.3737	53.8659	1810
chr5	45856083	45858093	ATACpk_peak_16007	538	.	13.1318	57.3737	53.8659	1810
chr5	46458665	46459771	ATACpk_peak_16008	85	.	4.68994	11.0793	8.53295	480
chr5	46458692	46459724	ATACpk_peak_16008	85	.	4.68994	11.0793	8.53295	480
chr5	46458712	46459792	ATACpk_peak_16008	85	.	4.68994	11.0793	8.53295	480
chr5	46980858	46981302	ATACpk_peak_16009	132	.	5.81552	16	13.295	472
chr5	46980917	46981332	ATACpk_peak_16009	132	.	5.81552	16	13.295	472
chr5	48372086	48372656	ATACpk_peak_16010	272	.	8.62948	30.2984	27.2518	216
chr5	48372086	48372656	ATACpk_peak_16010	272	.	8.62948	30.2984	27.2518	216
chr5	48372144	48372634	ATACpk_peak_16010	272	.	8.62948	30.2984	27.2518	216
chr5	48889794	48890025	ATACpk_peak_16011	38	.	3.37675	6.11872	3.81342	248
chr5	49667219	49667642	ATACpk_peak_16012	57	.	3.93955	8.12754	5.70762	137
chr5	49667209	49667682	ATACpk_peak_16012	57	.	3.93955	8.12754	5.70762	137
chr5	50058425	50059127	ATACpk_peak_16014	70	.	4.31474	9.56711	7.0808	557
chr5	50058523	50059176	ATACpk_peak_16014	70	.	4.31474	9.56711	7.0808	557
chr5	50058425	50059119	ATACpk_peak_16014	70	.	4.31474	9.56711	7.0808	557
chr5	52115926	52116217	ATACpk_peak_16015	32	.	3.18916	5.49317	3.23067	273
chr5	52115860	52116217	ATACpk_peak_16015	32	.	3.18916	5.49317	3.23067	273
chr5	52115902	52116217	ATACpk_peak_16015	32	.	3.18916	5.49317	3.23067	273
chr5	52189888	52190804	ATACpk_peak_16017	223	.	7.6915	25.2597	22.3218	387
chr5	52189907	52190885	ATACpk_peak_16017	223	.	7.6915	25.2597	22.3218	387
chr5	52190040	52190692	ATACpk_peak_16017	223	.	7.6915	25.2597	22.3218	387
chr5	52565645	52566081	ATACpk_peak_16018	26	.	3.00156	4.89156	2.67543	274
chr5	52565644	52566081	ATACpk_peak_16018	26	.	3.00156	4.89156	2.67543	274
chr5	52592701	52593213	ATACpk_peak_16019	158	.	6.37831	18.6513	15.8732	288
chr5	52592734	52593301	ATACpk_peak_16019	158	.	6.37831	18.6513	15.8732	288
chr5	52669438	52669973	ATACpk_peak_16020	282	.	8.81708	31.3349	28.2675	270
chr5	52669412	52669851	ATACpk_peak_16020	282	.	8.81708	31.3349	28.2675	270
chr5	52669412	52669949	ATACpk_peak_16020	282	.	8.81708	31.3349	28.2675	270
chr5	52741475	52742120	ATACpk_peak_16021	158	.	6.37831	18.6513	15.8732	280
chr5	52741475	52742120	ATACpk_peak_16021	158	.	6.37831	18.6513	15.8732	280
chr5	52741475	52742120	ATACpk_peak_16021	158	.	6.37831	18.6513	15.8732	280
chr5	52782941	52783418	ATACpk_peak_16022	108	.	5.25273	13.4718	10.8435	308
chr5	52782927	52783474	ATACpk_peak_16022	108	.	5.25273	13.4718	10.8435	308
chr5	52782936	52783309	ATACpk_peak_16022	108	.	5.25273	13.4718	10.8435	308
chr5	52833672	52834267	ATACpk_peak_16023	479	.	12.1938	51.3923	47.9733	273
chr5	52833672	52834267	ATACpk_peak_16023	479	.	12.1938	51.3923	47.9733	273
chr5	52833672	52834267	ATACpk_peak_16023	479	.	12.1938	51.3923	47.9733	273
chr5	52884426	52884732	ATACpk_peak_16024	38	.	3.37675	6.11872	3.81342	207
chr5	53034252	53036011	ATACpk_peak_16025	1031	.	20.2605	107.238	103.192	858
chr5	53034252	53036011	ATACpk_peak_16025	1031	.	20.2605	107.238	103.192	858
chr5	53034252	53036001	ATACpk_peak_16025	1031	.	20.2605	107.238	103.192	858
chr5	53048316	53049332	ATACpk_peak_16026	92	.	4.87753	11.8608	9.28651	868
chr5	53048373	53049332	ATACpk_peak_16026	92	.	4.87753	11.8608	9.28651	868
chr5	53048609	53049235	ATACpk_peak_16026	92	.	4.87753	11.8608	9.28651	868
chr5	53258303	53258718	ATACpk_peak_16027	77	.	4.50234	10.3145	7.79751	22
chr5	53258063	53258718	ATACpk_peak_16027	77	.	4.50234	10.3145	7.79751	22
chr5	53267030	53267428	ATACpk_peak_16028	185	.	6.94111	21.415	18.5672	178
chr5	53267035	53267603	ATACpk_peak_16028	185	.	6.94111	21.415	18.5672	178
chr5	53266939	53267432	ATACpk_peak_16028	185	.	6.94111	21.415	18.5672	178
chr5	53582707	53583739	ATACpk_peak_16029	77	.	4.50234	10.3145	7.79751	852
chr5	53582707	53583650	ATACpk_peak_16029	77	.	4.50234	10.3145	7.79751	852
chr5	53589099	53590721	ATACpk_peak_16030	252	.	8.25429	28.2535	25.2493	282
chr5	53589099	53590721	ATACpk_peak_16030	252	.	8.25429	28.2535	25.2493	282
chr5	53589099	53590721	ATACpk_peak_16030	252	.	8.25429	28.2535	25.2493	282
chr5	53995302	53995649	ATACpk_peak_16031	57	.	3.93955	8.12754	5.70762	266
chr5	53995417	53995655	ATACpk_peak_16031	57	.	3.93955	8.12754	5.70762	266
chr5	53998217	53999144	ATACpk_peak_16032	334	.	9.75507	36.6501	33.4809	278
chr5	53998263	53999144	ATACpk_peak_16032	334	.	9.75507	36.6501	33.4809	278
chr5	53998125	53999098	ATACpk_peak_16032	334	.	9.75507	36.6501	33.4809	278
chr5	56129157	56129459	ATACpk_peak_16033	21	.	2.81396	4.31522	2.14996	90
chr5	57657450	57657728	ATACpk_peak_16034	21	.	2.81396	4.31522	2.14996	34
chr5	58725302	58726345	ATACpk_peak_16035	70	.	4.31474	9.56711	7.0808	595
chr5	58725105	58726322	ATACpk_peak_16035	70	.	4.31474	9.56711	7.0808	595
chr5	58725105	58726278	ATACpk_peak_16035	70	.	4.31474	9.56711	7.0808	595
chr5	58925441	58926033	ATACpk_peak_16036	57	.	3.93955	8.12754	5.70762	392
chr5	58925441	58926033	ATACpk_peak_16036	57	.	3.93955	8.12754	5.70762	392
chr5	58925441	58925748	ATACpk_peak_16036	57	.	3.93955	8.12754	5.70762	392
chr5	59930522	59930762	ATACpk_peak_16037	44	.	3.56435	6.76701	4.42147	193
chr5	60729150	60729437	ATACpk_peak_16038	50	.	3.75195	7.43695	5.05349	124
chr5	60729133	60729437	ATACpk_peak_16038	50	.	3.75195	7.43695	5.05349	124
chr5	63968534	63969109	ATACpk_peak_16039	141	.	6.00312	16.8707	14.1409	478
chr5	63968553	63969130	ATACpk_peak_16039	141	.	6.00312	16.8707	14.1409	478
chr5	63968858	63969126	ATACpk_peak_16039	141	.	6.00312	16.8707	14.1409	478
chr5	64229759	64231054	ATACpk_peak_16040	479	.	12.1938	51.3923	47.9733	650
chr5	64229721	64231107	ATACpk_peak_16040	479	.	12.1938	51.3923	47.9733	650
chr5	64229917	64231121	ATACpk_peak_16040	479	.	12.1938	51.3923	47.9733	650
chr5	64247972	64248271	ATACpk_peak_16041	70	.	4.31474	9.56711	7.0808	295
chr5	64247903	64248271	ATACpk_peak_16041	70	.	4.31474	9.56711	7.0808	295
chr5	64247903	64248271	ATACpk_peak_16041	70	.	4.31474	9.56711	7.0808	295
chr5	64512625	64513355	ATACpk_peak_16043	92	.	4.87753	11.8608	9.28651	500
chr5	64512847	64513355	ATACpk_peak_16043	92	.	4.87753	11.8608	9.28651	500
chr5	64512899	64513355	ATACpk_peak_16043	92	.	4.87753	11.8608	9.28651	500
chr5	65057717	65058084	ATACpk_peak_16044	32	.	3.18916	5.49317	3.23067	91
chr5	65106877	65107894	ATACpk_peak_16045	262	.	8.44189	29.2712	26.2456	759
chr5	65106994	65107894	ATACpk_peak_16045	262	.	8.44189	29.2712	26.2456	759
chr5	65107032	65107854	ATACpk_peak_16045	262	.	8.44189	29.2712	26.2456	759
chr5	65157915	65158162	ATACpk_peak_16046	38	.	3.37675	6.11872	3.81342	213
chr5	65157915	65158333	ATACpk_peak_16046	38	.	3.37675	6.11872	3.81342	213
chr5	65199418	65200305	ATACpk_peak_16047	648	.	14.8202	68.5212	64.8654	251
chr5	65199418	65200298	ATACpk_peak_16047	648	.	14.8202	68.5212	64.8654	251
chr5	65199418	65200224	ATACpk_peak_16047	648	.	14.8202	68.5212	64.8654	251
chr5	65335259	65335934	ATACpk_peak_16048	456	.	11.8186	49.0453	45.6633	462
chr5	65335372	65336041	ATACpk_peak_16048	456	.	11.8186	49.0453	45.6633	462
chr5	65335259	65335959	ATACpk_peak_16048	456	.	11.8186	49.0453	45.6633	462
chr5	65390794	65391879	ATACpk_peak_16049	282	.	8.81708	31.3349	28.2675	639
chr5	65390794	65391879	ATACpk_peak_16049	282	.	8.81708	31.3349	28.2675	639
chr5	65390930	65391622	ATACpk_peak_16049	282	.	8.81708	31.3349	28.2675	639
chr5	65435313	65436555	ATACpk_peak_16050	389	.	10.6931	42.1718	38.903	574
chr5	65435486	65436399	ATACpk_peak_16050	389	.	10.6931	42.1718	38.903	574
chr5	65435313	65436467	ATACpk_peak_16050	389	.	10.6931	42.1718	38.903	574
chr5	65492059	65493256	ATACpk_peak_16051	242	.	8.06669	27.2456	24.263	1042
chr5	65492287	65493256	ATACpk_peak_16051	242	.	8.06669	27.2456	24.263	1042
chr5	65492406	65493256	ATACpk_peak_16051	242	.	8.06669	27.2456	24.263	1042
chr5	65536636	65538024	ATACpk_peak_16052	479	.	12.1938	51.3923	47.9733	659
chr5	65536585	65537886	ATACpk_peak_16052	479	.	12.1938	51.3923	47.9733	659
chr5	65536745	65538099	ATACpk_peak_16052	479	.	12.1938	51.3923	47.9733	659
chr5	65696890	65697708	ATACpk_peak_16053	77	.	4.50234	10.3145	7.79751	533
chr5	65697132	65697708	ATACpk_peak_16053	77	.	4.50234	10.3145	7.79751	533
chr5	65697302	65697708	ATACpk_peak_16053	77	.	4.50234	10.3145	7.79751	533
chr5	65724349	65724809	ATACpk_peak_16054	50	.	3.75195	7.43695	5.05349	51
chr5	65724631	65724809	ATACpk_peak_16054	50	.	3.75195	7.43695	5.05349	51
chr5	65763293	65765023	ATACpk_peak_16055	272	.	8.62948	30.2984	27.2518	907
chr5	65763316	65765023	ATACpk_peak_16055	272	.	8.62948	30.2984	27.2518	907
chr5	65763316	65765023	ATACpk_peak_16055	272	.	8.62948	30.2984	27.2518	907
chr5	65871411	65871670	ATACpk_peak_16056	70	.	4.31474	9.56711	7.0808	110
chr5	65871411	65871538	ATACpk_peak_16056	70	.	4.31474	9.56711	7.0808	110
chr5	65871435	65871732	ATACpk_peak_16056	70	.	4.31474	9.56711	7.0808	110
chr5	65950990	65951756	ATACpk_peak_16057	38	.	3.37675	6.11872	3.81342	287
chr5	66259700	66260356	ATACpk_peak_16059	132	.	5.81552	16	13.295	398
chr5	66259700	66260356	ATACpk_peak_16059	132	.	5.81552	16	13.295	398
chr5	66259700	66260301	ATACpk_peak_16059	132	.	5.81552	16	13.295	398
chr5	66618223	66619100	ATACpk_peak_16060	158	.	6.37831	18.6513	15.8732	547
chr5	66618196	66618918	ATACpk_peak_16060	158	.	6.37831	18.6513	15.8732	547
chr5	66618229	66619010	ATACpk_peak_16060	158	.	6.37831	18.6513	15.8732	547
chr5	66623824	66624282	ATACpk_peak_16061	57	.	3.93955	8.12754	5.70762	337
chr5	66623987	66624282	ATACpk_peak_16061	57	.	3.93955	8.12754	5.70762	337
chr5	66623955	66624282	ATACpk_peak_16061	57	.	3.93955	8.12754	5.70762	337
chr5	66676364	66676743	ATACpk_peak_16062	44	.	3.56435	6.76701	4.42147	137
chr5	66676462	66676743	ATACpk_peak_16062	44	.	3.56435	6.76701	4.42147	137
chr5	66676659	66676743	ATACpk_peak_16062	44	.	3.56435	6.76701	4.42147	137
chr5	66689915	66690284	ATACpk_peak_16063	132	.	5.81552	16	13.295	158
chr5	66689943	66690284	ATACpk_peak_16063	132	.	5.81552	16	13.295	158
chr5	67260620	67261148	ATACpk_peak_16064	92	.	4.87753	11.8608	9.28651	239
chr5	67260620	67261148	ATACpk_peak_16064	92	.	4.87753	11.8608	9.28651	239
chr5	67260620	67260928	ATACpk_peak_16064	92	.	4.87753	11.8608	9.28651	239
chr5	67306374	67307498	ATACpk_peak_16065	422	.	11.2558	45.5763	42.2495	578
chr5	67306374	67307457	ATACpk_peak_16065	422	.	11.2558	45.5763	42.2495	578
chr5	67306519	67307498	ATACpk_peak_16065	422	.	11.2558	45.5763	42.2495	578
chr5	67427534	67427792	ATACpk_peak_16066	63	.	4.12714	8.83787	6.38376	121
chr5	67607383	67608913	ATACpk_peak_16067	324	.	9.56747	35.5699	32.4211	863
chr5	67607383	67608692	ATACpk_peak_16067	324	.	9.56747	35.5699	32.4211	863
chr5	67607383	67608913	ATACpk_peak_16067	324	.	9.56747	35.5699	32.4211	863
chr5	67847035	67847887	ATACpk_peak_16068	282	.	8.81708	31.3349	28.2675	482
chr5	67847070	67847887	ATACpk_peak_16068	282	.	8.81708	31.3349	28.2675	482
chr5	67847100	67847887	ATACpk_peak_16068	282	.	8.81708	31.3349	28.2675	482
chr5	68219240	68221970	ATACpk_peak_16069	223	.	7.6915	25.2597	22.3218	1605
chr5	68219224	68221970	ATACpk_peak_16069	223	.	7.6915	25.2597	22.3218	1605
chr5	68219422	68221970	ATACpk_peak_16069	223	.	7.6915	25.2597	22.3218	1605
chr5	68437148	68437694	ATACpk_peak_16070	63	.	4.12714	8.83787	6.38376	250
chr5	68437311	68437694	ATACpk_peak_16070	63	.	4.12714	8.83787	6.38376	250
chr5	69123685	69124304	ATACpk_peak_16072	77	.	4.50234	10.3145	7.79751	355
chr5	69123685	69124304	ATACpk_peak_16072	77	.	4.50234	10.3145	7.79751	355
chr5	69123685	69124304	ATACpk_peak_16072	77	.	4.50234	10.3145	7.79751	355
chr5	69532025	69532094	ATACpk_peak_16073	32	.	3.18916	5.49317	3.23067	439
chr5	69556798	69557300	ATACpk_peak_16074	232	.	7.87909	26.2476	23.2872	87
chr5	69556798	69557300	ATACpk_peak_16074	232	.	7.87909	26.2476	23.2872	87
chr5	69556841	69557250	ATACpk_peak_16074	232	.	7.87909	26.2476	23.2872	87
chr5	69591981	69592396	ATACpk_peak_16075	63	.	4.12714	8.83787	6.38376	402
chr5	69591922	69592396	ATACpk_peak_16075	63	.	4.12714	8.83787	6.38376	402
chr5	69592047	69592396	ATACpk_peak_16075	63	.	4.12714	8.83787	6.38376	402
chr5	70761794	70762288	ATACpk_peak_16076	77	.	4.50234	10.3145	7.79751	343
chr5	70761818	70762069	ATACpk_peak_16076	77	.	4.50234	10.3145	7.79751	343
chr5	71547882	71548388	ATACpk_peak_16077	176	.	6.75351	20.4818	17.6567	399
chr5	71547992	71548383	ATACpk_peak_16077	176	.	6.75351	20.4818	17.6567	399
chr5	71547882	71548361	ATACpk_peak_16077	176	.	6.75351	20.4818	17.6567	399
chr5	71556288	71557076	ATACpk_peak_16078	77	.	4.50234	10.3145	7.79751	336
chr5	72401585	72402040	ATACpk_peak_16079	32	.	3.18916	5.49317	3.23067	37
chr5	72401378	72402061	ATACpk_peak_16079	32	.	3.18916	5.49317	3.23067	37
chr5	72401378	72402003	ATACpk_peak_16079	32	.	3.18916	5.49317	3.23067	37
chr5	72559056	72560003	ATACpk_peak_16080	185	.	6.94111	21.415	18.5672	628
chr5	72559056	72559976	ATACpk_peak_16080	185	.	6.94111	21.415	18.5672	628
chr5	72559089	72559941	ATACpk_peak_16080	185	.	6.94111	21.415	18.5672	628
chr5	72913874	72915039	ATACpk_peak_16081	503	.	12.569	53.7657	50.3112	369
chr5	72913874	72915039	ATACpk_peak_16081	503	.	12.569	53.7657	50.3112	369
chr5	72913874	72915039	ATACpk_peak_16081	503	.	12.569	53.7657	50.3112	369
chr5	73156925	73157410	ATACpk_peak_16082	70	.	4.31474	9.56711	7.0808	102
chr5	73156925	73157410	ATACpk_peak_16082	70	.	4.31474	9.56711	7.0808	102
chr5	73156925	73157230	ATACpk_peak_16082	70	.	4.31474	9.56711	7.0808	102
chr5	73255578	73257240	ATACpk_peak_16083	562	.	13.507	59.81	56.2679	941
chr5	73255578	73257240	ATACpk_peak_16083	562	.	13.507	59.81	56.2679	941
chr5	73255578	73257240	ATACpk_peak_16083	562	.	13.507	59.81	56.2679	941
chr5	73281921	73282650	ATACpk_peak_16084	32	.	3.18916	5.49317	3.23067	389
chr5	73281921	73282110	ATACpk_peak_16084	32	.	3.18916	5.49317	3.23067	389
chr5	73292174	73293232	ATACpk_peak_16085	456	.	11.8186	49.0453	45.6633	541
chr5	73292166	73293260	ATACpk_peak_16085	456	.	11.8186	49.0453	45.6633	541
chr5	73292216	73293174	ATACpk_peak_16085	456	.	11.8186	49.0453	45.6633	541
chr5	73489995	73492860	ATACpk_peak_16086	789	.	16.8838	82.7425	78.9221	934
chr5	73490039	73492860	ATACpk_peak_16086	789	.	16.8838	82.7425	78.9221	934
chr5	73489995	73492834	ATACpk_peak_16086	789	.	16.8838	82.7425	78.9221	934
chr5	73647350	73647872	ATACpk_peak_16087	158	.	6.37831	18.6513	15.8732	316
chr5	73647350	73647872	ATACpk_peak_16087	158	.	6.37831	18.6513	15.8732	316
chr5	73647460	73647872	ATACpk_peak_16087	158	.	6.37831	18.6513	15.8732	316
chr5	73650724	73652235	ATACpk_peak_16088	282	.	8.81708	31.3349	28.2675	1073
chr5	73651097	73652097	ATACpk_peak_16088	282	.	8.81708	31.3349	28.2675	1073
chr5	73651202	73652099	ATACpk_peak_16088	282	.	8.81708	31.3349	28.2675	1073
chr5	73781017	73781750	ATACpk_peak_16089	85	.	4.68994	11.0793	8.53295	420
chr5	73781017	73781750	ATACpk_peak_16089	85	.	4.68994	11.0793	8.53295	420
chr5	74092694	74093495	ATACpk_peak_16090	456	.	11.8186	49.0453	45.6633	281
chr5	74092694	74093495	ATACpk_peak_16090	456	.	11.8186	49.0453	45.6633	281
chr5	74092694	74093495	ATACpk_peak_16090	456	.	11.8186	49.0453	45.6633	281
chr5	74126442	74126934	ATACpk_peak_16091	204	.	7.3163	23.3155	20.4228	189
chr5	74126442	74126934	ATACpk_peak_16091	204	.	7.3163	23.3155	20.4228	189
chr5	74126535	74126934	ATACpk_peak_16091	204	.	7.3163	23.3155	20.4228	189
chr5	74194850	74195956	ATACpk_peak_16092	334	.	9.75507	36.6501	33.4809	412
chr5	74194769	74195956	ATACpk_peak_16092	334	.	9.75507	36.6501	33.4809	412
chr5	74194769	74195951	ATACpk_peak_16092	334	.	9.75507	36.6501	33.4809	412
chr5	74531200	74532047	ATACpk_peak_16093	324	.	9.56747	35.5699	32.4211	524
chr5	74531200	74532040	ATACpk_peak_16093	324	.	9.56747	35.5699	32.4211	524
chr5	74531263	74532047	ATACpk_peak_16093	324	.	9.56747	35.5699	32.4211	524
chr5	74535302	74535984	ATACpk_peak_16094	345	.	9.94267	37.7386	34.549	150
chr5	74535302	74536011	ATACpk_peak_16094	345	.	9.94267	37.7386	34.549	150
chr5	74535320	74535959	ATACpk_peak_16094	345	.	9.94267	37.7386	34.549	150
chr5	75043916	75044959	ATACpk_peak_16095	70	.	4.31474	9.56711	7.0808	888
chr5	75043853	75044974	ATACpk_peak_16095	70	.	4.31474	9.56711	7.0808	888
chr5	75044172	75044784	ATACpk_peak_16095	70	.	4.31474	9.56711	7.0808	888
chr5	75569067	75569618	ATACpk_peak_16097	38	.	3.37675	6.11872	3.81342	461
chr5	75568636	75569611	ATACpk_peak_16097	38	.	3.37675	6.11872	3.81342	461
chr5	76140154	76140823	ATACpk_peak_16098	176	.	6.75351	20.4818	17.6567	368
chr5	76140195	76140846	ATACpk_peak_16098	176	.	6.75351	20.4818	17.6567	368
chr5	76140262	76140670	ATACpk_peak_16098	176	.	6.75351	20.4818	17.6567	368
chr5	76183326	76184589	ATACpk_peak_16099	538	.	13.1318	57.3737	53.8659	749
chr5	76183166	76184589	ATACpk_peak_16099	538	.	13.1318	57.3737	53.8659	749
chr5	76183501	76184589	ATACpk_peak_16099	538	.	13.1318	57.3737	53.8659	749
chr5	76303749	76305287	ATACpk_peak_16101	586	.	13.8822	62.2702	58.6945	415
chr5	76303749	76305287	ATACpk_peak_16101	586	.	13.8822	62.2702	58.6945	415
chr5	76303749	76305287	ATACpk_peak_16101	586	.	13.8822	62.2702	58.6945	415
chr5	76328923	76329069	ATACpk_peak_16102	44	.	3.56435	6.76701	4.42147	89
chr5	76330925	76331381	ATACpk_peak_16103	85	.	4.68994	11.0793	8.53295	213
chr5	76330925	76331381	ATACpk_peak_16103	85	.	4.68994	11.0793	8.53295	213
chr5	76330925	76331381	ATACpk_peak_16103	85	.	4.68994	11.0793	8.53295	213
chr5	76529110	76529570	ATACpk_peak_16104	334	.	9.75507	36.6501	33.4809	134
chr5	76529110	76529575	ATACpk_peak_16104	334	.	9.75507	36.6501	33.4809	134
chr5	76529146	76529850	ATACpk_peak_16104	334	.	9.75507	36.6501	33.4809	134
chr5	76577226	76577862	ATACpk_peak_16105	38	.	3.37675	6.11872	3.81342	225
chr5	76588519	76589176	ATACpk_peak_16106	167	.	6.56591	19.5605	16.7585	349
chr5	76588519	76589176	ATACpk_peak_16106	167	.	6.56591	19.5605	16.7585	349
chr5	76588568	76589176	ATACpk_peak_16106	167	.	6.56591	19.5605	16.7585	349
chr5	76657500	76658023	ATACpk_peak_16107	57	.	3.93955	8.12754	5.70762	365
chr5	76657500	76658211	ATACpk_peak_16107	57	.	3.93955	8.12754	5.70762	365
chr5	76657568	76657830	ATACpk_peak_16107	57	.	3.93955	8.12754	5.70762	365
chr5	76809124	76810407	ATACpk_peak_16108	282	.	8.81708	31.3349	28.2675	771
chr5	76809206	76810526	ATACpk_peak_16108	282	.	8.81708	31.3349	28.2675	771
chr5	76809215	76810321	ATACpk_peak_16108	282	.	8.81708	31.3349	28.2675	771
chr5	76856018	76856347	ATACpk_peak_16109	26	.	3.00156	4.89156	2.67543	65
chr5	76857805	76858323	ATACpk_peak_16110	57	.	3.93955	8.12754	5.70762	257
chr5	76857153	76858617	ATACpk_peak_16110	57	.	3.93955	8.12754	5.70762	257
chr5	76857153	76858429	ATACpk_peak_16110	57	.	3.93955	8.12754	5.70762	257
chr5	76905202	76905749	ATACpk_peak_16112	213	.	7.5039	24.2823	21.367	251
chr5	76905202	76905749	ATACpk_peak_16112	213	.	7.5039	24.2823	21.367	251
chr5	76905202	76905749	ATACpk_peak_16112	213	.	7.5039	24.2823	21.367	251
chr5	76950745	76952008	ATACpk_peak_16113	776	.	16.6962	81.4246	77.6181	635
chr5	76950696	76951994	ATACpk_peak_16113	776	.	16.6962	81.4246	77.6181	635
chr5	76950842	76951908	ATACpk_peak_16113	776	.	16.6962	81.4246	77.6181	635
chr5	76974342	76975275	ATACpk_peak_16114	422	.	11.2558	45.5763	42.2495	837
chr5	76974036	76975229	ATACpk_peak_16114	422	.	11.2558	45.5763	42.2495	837
chr5	76974415	76975078	ATACpk_peak_16114	422	.	11.2558	45.5763	42.2495	837
chr5	77015579	77016515	ATACpk_peak_16115	242	.	8.06669	27.2456	24.263	434
chr5	77015579	77016515	ATACpk_peak_16115	242	.	8.06669	27.2456	24.263	434
chr5	77015589	77016515	ATACpk_peak_16115	242	.	8.06669	27.2456	24.263	434
chr5	77207940	77208222	ATACpk_peak_16116	38	.	3.37675	6.11872	3.81342	152
chr5	77207940	77208222	ATACpk_peak_16116	38	.	3.37675	6.11872	3.81342	152
chr5	77211190	77212027	ATACpk_peak_16117	150	.	6.19072	17.7546	15.0004	235
chr5	77211190	77212027	ATACpk_peak_16117	150	.	6.19072	17.7546	15.0004	235
chr5	77211342	77211845	ATACpk_peak_16117	150	.	6.19072	17.7546	15.0004	235
chr5	77265498	77266622	ATACpk_peak_16118	232	.	7.87909	26.2476	23.2872	461
chr5	77265498	77266678	ATACpk_peak_16118	232	.	7.87909	26.2476	23.2872	461
chr5	77265543	77266506	ATACpk_peak_16118	232	.	7.87909	26.2476	23.2872	461
chr5	77309492	77311040	ATACpk_peak_16119	562	.	13.507	59.81	56.2679	660
chr5	77309492	77310811	ATACpk_peak_16119	562	.	13.507	59.81	56.2679	660
chr5	77309528	77310771	ATACpk_peak_16119	562	.	13.507	59.81	56.2679	660
chr5	77358124	77358673	ATACpk_peak_16120	57	.	3.93955	8.12754	5.70762	334
chr5	77358265	77358661	ATACpk_peak_16120	57	.	3.93955	8.12754	5.70762	334
chr5	77407710	77408201	ATACpk_peak_16121	100	.	5.06513	12.6585	10.057	97
chr5	77407710	77408273	ATACpk_peak_16121	100	.	5.06513	12.6585	10.057	97
chr5	77407710	77408174	ATACpk_peak_16121	100	.	5.06513	12.6585	10.057	97
chr5	77408965	77409380	ATACpk_peak_16122	32	.	3.18916	5.49317	3.23067	219
chr5	77460058	77460629	ATACpk_peak_16123	63	.	4.12714	8.83787	6.38376	89
chr5	77460160	77460604	ATACpk_peak_16123	63	.	4.12714	8.83787	6.38376	89
chr5	77460058	77460569	ATACpk_peak_16123	63	.	4.12714	8.83787	6.38376	89
chr5	77629373	77629727	ATACpk_peak_16124	26	.	3.00156	4.89156	2.67543	105
chr5	77629373	77629529	ATACpk_peak_16124	26	.	3.00156	4.89156	2.67543	105
chr5	77629373	77629727	ATACpk_peak_16124	26	.	3.00156	4.89156	2.67543	105
chr5	78582168	78582861	ATACpk_peak_16125	185	.	6.94111	21.415	18.5672	612
chr5	78582168	78582888	ATACpk_peak_16125	185	.	6.94111	21.415	18.5672	612
chr5	78582584	78582851	ATACpk_peak_16125	185	.	6.94111	21.415	18.5672	612
chr5	83795565	83795850	ATACpk_peak_16126	32	.	3.18916	5.49317	3.23067	345
chr5	83795547	83795850	ATACpk_peak_16126	32	.	3.18916	5.49317	3.23067	345
chr5	86065038	86066406	ATACpk_peak_16128	611	.	14.2574	64.7537	61.1451	434
chr5	86065042	86066476	ATACpk_peak_16128	611	.	14.2574	64.7537	61.1451	434
chr5	86065013	86066034	ATACpk_peak_16128	611	.	14.2574	64.7537	61.1451	434
chr5	86172312	86173153	ATACpk_peak_16129	514	.	12.7566	54.9621	51.4896	546
chr5	86172317	86173200	ATACpk_peak_16129	514	.	12.7566	54.9621	51.4896	546
chr5	86172312	86173187	ATACpk_peak_16129	514	.	12.7566	54.9621	51.4896	546
chr5	86803846	86804767	ATACpk_peak_16130	272	.	8.62948	30.2984	27.2518	361
chr5	86803846	86804767	ATACpk_peak_16130	272	.	8.62948	30.2984	27.2518	361
chr5	86803846	86804749	ATACpk_peak_16130	272	.	8.62948	30.2984	27.2518	361
chr5	87850382	87850820	ATACpk_peak_16131	44	.	3.56435	6.76701	4.42147	43
chr5	88163522	88163798	ATACpk_peak_16132	32	.	3.18916	5.49317	3.23067	368
chr5	88164179	88164186	ATACpk_peak_16132	32	.	3.18916	5.49317	3.23067	368
chr5	88546242	88547105	ATACpk_peak_16133	92	.	4.87753	11.8608	9.28651	452
chr5	88545994	88547105	ATACpk_peak_16133	92	.	4.87753	11.8608	9.28651	452
chr5	88546220	88546986	ATACpk_peak_16133	92	.	4.87753	11.8608	9.28651	452
chr5	88554100	88554820	ATACpk_peak_16134	242	.	8.06669	27.2456	24.263	371
chr5	88554100	88554820	ATACpk_peak_16134	242	.	8.06669	27.2456	24.263	371
chr5	88554100	88554820	ATACpk_peak_16134	242	.	8.06669	27.2456	24.263	371
chr5	88564770	88565747	ATACpk_peak_16135	57	.	3.93955	8.12754	5.70762	483
chr5	88564770	88565747	ATACpk_peak_16135	57	.	3.93955	8.12754	5.70762	483
chr5	88564770	88565747	ATACpk_peak_16135	57	.	3.93955	8.12754	5.70762	483
chr5	88675141	88676478	ATACpk_peak_16136	232	.	7.87909	26.2476	23.2872	1125
chr5	88675180	88676453	ATACpk_peak_16136	232	.	7.87909	26.2476	23.2872	1125
chr5	88675164	88676348	ATACpk_peak_16136	232	.	7.87909	26.2476	23.2872	1125
chr5	88720661	88721883	ATACpk_peak_16137	433	.	11.4434	46.7256	43.3798	521
chr5	88720415	88722050	ATACpk_peak_16137	433	.	11.4434	46.7256	43.3798	521
chr5	88720434	88722050	ATACpk_peak_16137	433	.	11.4434	46.7256	43.3798	521
chr5	88764623	88765472	ATACpk_peak_16138	550	.	13.3194	58.5888	55.0638	457
chr5	88764625	88765472	ATACpk_peak_16138	550	.	13.3194	58.5888	55.0638	457
chr5	88764623	88765472	ATACpk_peak_16138	550	.	13.3194	58.5888	55.0638	457
chr5	88886750	88887167	ATACpk_peak_16140	70	.	4.31474	9.56711	7.0808	88
chr5	88886750	88887347	ATACpk_peak_16140	70	.	4.31474	9.56711	7.0808	88
chr5	88886750	88887349	ATACpk_peak_16140	70	.	4.31474	9.56711	7.0808	88
chr5	89621150	89621429	ATACpk_peak_16141	26	.	3.00156	4.89156	2.67543	754
chr5	89620907	89621609	ATACpk_peak_16141	26	.	3.00156	4.89156	2.67543	754
chr5	89620907	89621613	ATACpk_peak_16141	26	.	3.00156	4.89156	2.67543	754
chr5	89882599	89883610	ATACpk_peak_16142	38	.	3.37675	6.11872	3.81342	520
chr5	89882599	89883627	ATACpk_peak_16142	38	.	3.37675	6.11872	3.81342	520
chr5	89882599	89883610	ATACpk_peak_16142	38	.	3.37675	6.11872	3.81342	520
chr5	90192685	90193552	ATACpk_peak_16144	132	.	5.81552	16	13.295	797
chr5	90192508	90193911	ATACpk_peak_16144	132	.	5.81552	16	13.295	797
chr5	90192508	90193911	ATACpk_peak_16144	132	.	5.81552	16	13.295	797
chr5	90223606	90224878	ATACpk_peak_16145	356	.	10.1303	38.8351	35.6252	458
chr5	90223606	90224878	ATACpk_peak_16145	356	.	10.1303	38.8351	35.6252	458
chr5	90223606	90224557	ATACpk_peak_16145	356	.	10.1303	38.8351	35.6252	458
chr5	90365505	90367157	ATACpk_peak_16146	367	.	10.3179	39.9396	36.7101	1186
chr5	90365505	90367187	ATACpk_peak_16146	367	.	10.3179	39.9396	36.7101	1186
chr5	90365505	90366890	ATACpk_peak_16146	367	.	10.3179	39.9396	36.7101	1186
chr5	90541252	90542545	ATACpk_peak_16147	158	.	6.37831	18.6513	15.8732	1074
chr5	90541252	90542586	ATACpk_peak_16147	158	.	6.37831	18.6513	15.8732	1074
chr5	90541366	90542615	ATACpk_peak_16147	158	.	6.37831	18.6513	15.8732	1074
chr5	90827982	90829582	ATACpk_peak_16148	57	.	3.93955	8.12754	5.70762	586
chr5	90828022	90829399	ATACpk_peak_16148	57	.	3.93955	8.12754	5.70762	586
chr5	90827892	90829372	ATACpk_peak_16148	57	.	3.93955	8.12754	5.70762	586
chr5	90931261	90931524	ATACpk_peak_16149	32	.	3.18916	5.49317	3.23067	176
chr5	90931261	90931552	ATACpk_peak_16149	32	.	3.18916	5.49317	3.23067	176
chr5	90931261	90931552	ATACpk_peak_16149	32	.	3.18916	5.49317	3.23067	176
chr5	91417393	91417620	ATACpk_peak_16150	26	.	3.00156	4.89156	2.67543	112
chr5	91962645	91963367	ATACpk_peak_16152	176	.	6.75351	20.4818	17.6567	463
chr5	91962729	91963371	ATACpk_peak_16152	176	.	6.75351	20.4818	17.6567	463
chr5	91962645	91963443	ATACpk_peak_16152	176	.	6.75351	20.4818	17.6567	463
chr5	92042209	92043258	ATACpk_peak_16153	855	.	17.8218	89.4031	85.5142	827
chr5	92042301	92043258	ATACpk_peak_16153	855	.	17.8218	89.4031	85.5142	827
chr5	92042383	92043258	ATACpk_peak_16153	855	.	17.8218	89.4031	85.5142	827
chr5	92082888	92084016	ATACpk_peak_16154	468	.	12.0062	50.2154	46.8149	853
chr5	92082888	92084049	ATACpk_peak_16154	468	.	12.0062	50.2154	46.8149	853
chr5	92082888	92084049	ATACpk_peak_16154	468	.	12.0062	50.2154	46.8149	853
chr5	92137518	92138394	ATACpk_peak_16156	479	.	12.1938	51.3923	47.9733	464
chr5	92137400	92138416	ATACpk_peak_16156	479	.	12.1938	51.3923	47.9733	464
chr5	92137476	92138546	ATACpk_peak_16156	479	.	12.1938	51.3923	47.9733	464
chr5	92309744	92310309	ATACpk_peak_16157	124	.	5.62792	15.1431	12.4635	385
chr5	92309692	92310430	ATACpk_peak_16157	124	.	5.62792	15.1431	12.4635	385
chr5	92309721	92310006	ATACpk_peak_16157	124	.	5.62792	15.1431	12.4635	385
chr5	92331391	92331877	ATACpk_peak_16158	57	.	3.93955	8.12754	5.70762	355
chr5	92331391	92332014	ATACpk_peak_16158	57	.	3.93955	8.12754	5.70762	355
chr5	92331580	92332014	ATACpk_peak_16158	57	.	3.93955	8.12754	5.70762	355
chr5	92434513	92435344	ATACpk_peak_16159	345	.	9.94267	37.7386	34.549	692
chr5	92434513	92435344	ATACpk_peak_16159	345	.	9.94267	37.7386	34.549	692
chr5	92434671	92435344	ATACpk_peak_16159	345	.	9.94267	37.7386	34.549	692
chr5	92512762	92513189	ATACpk_peak_16160	77	.	4.50234	10.3145	7.79751	153
chr5	92512803	92513175	ATACpk_peak_16160	77	.	4.50234	10.3145	7.79751	153
chr5	92512769	92513189	ATACpk_peak_16160	77	.	4.50234	10.3145	7.79751	153
chr5	92603187	92603485	ATACpk_peak_16161	44	.	3.56435	6.76701	4.42147	52
chr5	92603187	92603485	ATACpk_peak_16161	44	.	3.56435	6.76701	4.42147	52
chr5	92603187	92603302	ATACpk_peak_16161	44	.	3.56435	6.76701	4.42147	52
chr5	92674698	92676707	ATACpk_peak_16162	526	.	12.9442	56.1648	52.6745	739
chr5	92674698	92676616	ATACpk_peak_16162	526	.	12.9442	56.1648	52.6745	739
chr5	92674892	92676707	ATACpk_peak_16162	526	.	12.9442	56.1648	52.6745	739
chr5	92809167	92809485	ATACpk_peak_16163	77	.	4.50234	10.3145	7.79751	108
chr5	92809167	92809485	ATACpk_peak_16163	77	.	4.50234	10.3145	7.79751	108
chr5	92809167	92809485	ATACpk_peak_16163	77	.	4.50234	10.3145	7.79751	108
chr5	92897850	92898313	ATACpk_peak_16164	116	.	5.44033	14.3002	11.646	266
chr5	92897850	92898313	ATACpk_peak_16164	116	.	5.44033	14.3002	11.646	266
chr5	92897850	92898313	ATACpk_peak_16164	116	.	5.44033	14.3002	11.646	266
chr5	92941897	92943095	ATACpk_peak_16165	116	.	5.44033	14.3002	11.646	373
chr5	92941895	92943095	ATACpk_peak_16165	116	.	5.44033	14.3002	11.646	373
chr5	92942096	92943095	ATACpk_peak_16165	116	.	5.44033	14.3002	11.646	373
chr5	93092968	93093726	ATACpk_peak_16166	204	.	7.3163	23.3155	20.4228	809
chr5	93093083	93093629	ATACpk_peak_16166	204	.	7.3163	23.3155	20.4228	809
chr5	93092523	93094101	ATACpk_peak_16166	204	.	7.3163	23.3155	20.4228	809
chr5	93205411	93207224	ATACpk_peak_16167	503	.	12.569	53.7657	50.3112	1031
chr5	93205443	93207222	ATACpk_peak_16167	503	.	12.569	53.7657	50.3112	1031
chr5	93205411	93207175	ATACpk_peak_16167	503	.	12.569	53.7657	50.3112	1031
chr5	93266832	93268433	ATACpk_peak_16168	292	.	9.00468	32.3804	29.2928	373
chr5	93266827	93268431	ATACpk_peak_16168	292	.	9.00468	32.3804	29.2928	373
chr5	93266968	93268272	ATACpk_peak_16168	292	.	9.00468	32.3804	29.2928	373
chr5	94045877	94047280	ATACpk_peak_16169	213	.	7.5039	24.2823	21.367	712
chr5	94045799	94047289	ATACpk_peak_16169	213	.	7.5039	24.2823	21.367	712
chr5	94045819	94047178	ATACpk_peak_16169	213	.	7.5039	24.2823	21.367	712
chr5	95711695	95712904	ATACpk_peak_16171	124	.	5.62792	15.1431	12.4635	349
chr5	95711779	95712862	ATACpk_peak_16171	124	.	5.62792	15.1431	12.4635	349
chr5	95711695	95712889	ATACpk_peak_16171	124	.	5.62792	15.1431	12.4635	349
chr5	95720480	95721403	ATACpk_peak_16172	85	.	4.68994	11.0793	8.53295	453
chr5	95720629	95721646	ATACpk_peak_16172	85	.	4.68994	11.0793	8.53295	453
chr5	95720588	95721538	ATACpk_peak_16172	85	.	4.68994	11.0793	8.53295	453
chr5	96020090	96021208	ATACpk_peak_16173	194	.	7.1287	22.3596	19.4893	647
chr5	96019989	96021208	ATACpk_peak_16173	194	.	7.1287	22.3596	19.4893	647
chr5	96019989	96021189	ATACpk_peak_16173	194	.	7.1287	22.3596	19.4893	647
chr5	96063208	96063622	ATACpk_peak_16174	213	.	7.5039	24.2823	21.367	669
chr5	96063098	96063534	ATACpk_peak_16174	213	.	7.5039	24.2823	21.367	669
chr5	96063208	96063622	ATACpk_peak_16174	213	.	7.5039	24.2823	21.367	669
chr5	96160939	96162883	ATACpk_peak_16175	194	.	7.1287	22.3596	19.4893	593
chr5	96160941	96162883	ATACpk_peak_16175	194	.	7.1287	22.3596	19.4893	593
chr5	96160947	96162850	ATACpk_peak_16175	194	.	7.1287	22.3596	19.4893	593
chr5	96209578	96210455	ATACpk_peak_16176	108	.	5.25273	13.4718	10.8435	491
chr5	96209578	96210385	ATACpk_peak_16176	108	.	5.25273	13.4718	10.8435	491
chr5	96209597	96210277	ATACpk_peak_16176	108	.	5.25273	13.4718	10.8435	491
chr5	96292730	96293475	ATACpk_peak_16177	63	.	4.12714	8.83787	6.38376	381
chr5	96293055	96293498	ATACpk_peak_16177	63	.	4.12714	8.83787	6.38376	381
chr5	96292920	96293515	ATACpk_peak_16177	63	.	4.12714	8.83787	6.38376	381
chr5	96846755	96847083	ATACpk_peak_16178	50	.	3.75195	7.43695	5.05349	207
chr5	96996646	96998379	ATACpk_peak_16179	356	.	10.1303	38.8351	35.6252	799
chr5	96996554	96998331	ATACpk_peak_16179	356	.	10.1303	38.8351	35.6252	799
chr5	96996882	96998350	ATACpk_peak_16179	356	.	10.1303	38.8351	35.6252	799
chr5	97085301	97085578	ATACpk_peak_16180	26	.	3.00156	4.89156	2.67543	213
chr5	97111340	97111953	ATACpk_peak_16181	479	.	12.1938	51.3923	47.9733	387
chr5	97111340	97111954	ATACpk_peak_16181	479	.	12.1938	51.3923	47.9733	387
chr5	97111340	97111941	ATACpk_peak_16181	479	.	12.1938	51.3923	47.9733	387
chr5	97392054	97392554	ATACpk_peak_16182	116	.	5.44033	14.3002	11.646	641
chr5	97391765	97392554	ATACpk_peak_16182	116	.	5.44033	14.3002	11.646	641
chr5	97391994	97392458	ATACpk_peak_16182	116	.	5.44033	14.3002	11.646	641
chr5	97456409	97457132	ATACpk_peak_16183	213	.	7.5039	24.2823	21.367	568
chr5	97456409	97457132	ATACpk_peak_16183	213	.	7.5039	24.2823	21.367	568
chr5	97456409	97457132	ATACpk_peak_16183	213	.	7.5039	24.2823	21.367	568
chr5	97989234	97989752	ATACpk_peak_16184	32	.	3.18916	5.49317	3.23067	456
chr5	97989025	97989651	ATACpk_peak_16184	32	.	3.18916	5.49317	3.23067	456
chr5	97989025	97989708	ATACpk_peak_16184	32	.	3.18916	5.49317	3.23067	456
chr5	98030782	98031270	ATACpk_peak_16185	32	.	3.18916	5.49317	3.23067	401
chr5	98030782	98031270	ATACpk_peak_16185	32	.	3.18916	5.49317	3.23067	401
chr5	98030782	98031270	ATACpk_peak_16185	32	.	3.18916	5.49317	3.23067	401
chr5	98167235	98167898	ATACpk_peak_16186	32	.	3.18916	5.49317	3.23067	619
chr5	98167231	98167807	ATACpk_peak_16186	32	.	3.18916	5.49317	3.23067	619
chr5	98167244	98167734	ATACpk_peak_16186	32	.	3.18916	5.49317	3.23067	619
chr5	98168574	98169175	ATACpk_peak_16187	108	.	5.25273	13.4718	10.8435	161
chr5	98168574	98169159	ATACpk_peak_16187	108	.	5.25273	13.4718	10.8435	161
chr5	98168616	98169451	ATACpk_peak_16187	108	.	5.25273	13.4718	10.8435	161
chr5	98180679	98181046	ATACpk_peak_16188	44	.	3.56435	6.76701	4.42147	152
chr5	98185424	98186507	ATACpk_peak_16189	132	.	5.81552	16	13.295	756
chr5	98185424	98186507	ATACpk_peak_16189	132	.	5.81552	16	13.295	756
chr5	98185424	98186507	ATACpk_peak_16189	132	.	5.81552	16	13.295	756
chr5	98329245	98330453	ATACpk_peak_16190	185	.	6.94111	21.415	18.5672	118
chr5	98329245	98330453	ATACpk_peak_16190	185	.	6.94111	21.415	18.5672	118
chr5	98329245	98330443	ATACpk_peak_16190	185	.	6.94111	21.415	18.5672	118
chr5	99252504	99253086	ATACpk_peak_16191	213	.	7.5039	24.2823	21.367	373
chr5	99252501	99253120	ATACpk_peak_16191	213	.	7.5039	24.2823	21.367	373
chr5	99252506	99253103	ATACpk_peak_16191	213	.	7.5039	24.2823	21.367	373
chr5	99465230	99465755	ATACpk_peak_16192	50	.	3.75195	7.43695	5.05349	319
chr5	99465162	99465755	ATACpk_peak_16192	50	.	3.75195	7.43695	5.05349	319
chr5	99464983	99465481	ATACpk_peak_16192	50	.	3.75195	7.43695	5.05349	319
chr5	99572606	99572895	ATACpk_peak_16193	32	.	3.18916	5.49317	3.23067	218
chr5	99643550	99643928	ATACpk_peak_16194	21	.	2.81396	4.31522	2.14996	37
chr5	99643831	99643928	ATACpk_peak_16194	21	.	2.81396	4.31522	2.14996	37
chr5	99728653	99729247	ATACpk_peak_16195	108	.	5.25273	13.4718	10.8435	232
chr5	99728782	99729122	ATACpk_peak_16195	108	.	5.25273	13.4718	10.8435	232
chr5	99728821	99729461	ATACpk_peak_16195	108	.	5.25273	13.4718	10.8435	232
chr5	99839952	99840069	ATACpk_peak_16196	50	.	3.75195	7.43695	5.05349	64
chr5	99856817	99857478	ATACpk_peak_16197	124	.	5.62792	15.1431	12.4635	502
chr5	99856777	99857370	ATACpk_peak_16197	124	.	5.62792	15.1431	12.4635	502
chr5	99856777	99857565	ATACpk_peak_16197	124	.	5.62792	15.1431	12.4635	502
chr5	99906004	99907361	ATACpk_peak_16198	789	.	16.8838	82.7425	78.9221	521
chr5	99906076	99907673	ATACpk_peak_16198	789	.	16.8838	82.7425	78.9221	521
chr5	99906041	99907420	ATACpk_peak_16198	789	.	16.8838	82.7425	78.9221	521
chr5	99913648	99914018	ATACpk_peak_16199	194	.	7.1287	22.3596	19.4893	424
chr5	99913717	99914022	ATACpk_peak_16199	194	.	7.1287	22.3596	19.4893	424
chr5	99977695	99979451	ATACpk_peak_16200	562	.	13.507	59.81	56.2679	1499
chr5	99978256	99979451	ATACpk_peak_16200	562	.	13.507	59.81	56.2679	1499
chr5	99977894	99979451	ATACpk_peak_16200	562	.	13.507	59.81	56.2679	1499
chr5	99986687	99986999	ATACpk_peak_16201	26	.	3.00156	4.89156	2.67543	116
chr5	100038379	100040555	ATACpk_peak_16202	411	.	11.0682	44.4342	41.1261	559
chr5	100038379	100040555	ATACpk_peak_16202	411	.	11.0682	44.4342	41.1261	559
chr5	100038439	100040555	ATACpk_peak_16202	411	.	11.0682	44.4342	41.1261	559
chr5	100183057	100183600	ATACpk_peak_16203	21	.	2.81396	4.31522	2.14996	228
chr5	100182990	100183600	ATACpk_peak_16203	21	.	2.81396	4.31522	2.14996	228
chr5	100222891	100223665	ATACpk_peak_16204	70	.	4.31474	9.56711	7.0808	497
chr5	100223169	100223665	ATACpk_peak_16204	70	.	4.31474	9.56711	7.0808	497
chr5	100222902	100223613	ATACpk_peak_16204	70	.	4.31474	9.56711	7.0808	497
chr5	100415927	100416561	ATACpk_peak_16205	378	.	10.5055	41.0519	37.8028	411
chr5	100415946	100416580	ATACpk_peak_16205	378	.	10.5055	41.0519	37.8028	411
chr5	100416000	100416550	ATACpk_peak_16205	378	.	10.5055	41.0519	37.8028	411
chr5	100429090	100430212	ATACpk_peak_16206	648	.	14.8202	68.5212	64.8654	609
chr5	100429036	100430212	ATACpk_peak_16206	648	.	14.8202	68.5212	64.8654	609
chr5	100429062	100430212	ATACpk_peak_16206	648	.	14.8202	68.5212	64.8654	609
chr5	100498707	100499029	ATACpk_peak_16207	57	.	3.93955	8.12754	5.70762	1370
chr5	100498518	100500047	ATACpk_peak_16207	57	.	3.93955	8.12754	5.70762	1370
chr5	100500571	100500866	ATACpk_peak_16208	124	.	5.62792	15.1431	12.4635	147
chr5	100500605	100500866	ATACpk_peak_16208	124	.	5.62792	15.1431	12.4635	147
chr5	100500571	100500830	ATACpk_peak_16208	124	.	5.62792	15.1431	12.4635	147
chr5	100517730	100519010	ATACpk_peak_16209	737	.	16.1334	77.5001	73.7383	604
chr5	100517730	100519059	ATACpk_peak_16209	737	.	16.1334	77.5001	73.7383	604
chr5	100517864	100518866	ATACpk_peak_16209	737	.	16.1334	77.5001	73.7383	604
chr5	100552559	100553031	ATACpk_peak_16210	38	.	3.37675	6.11872	3.81342	222
chr5	100569356	100569633	ATACpk_peak_16211	38	.	3.37675	6.11872	3.81342	213
chr5	100569515	100569633	ATACpk_peak_16211	38	.	3.37675	6.11872	3.81342	213
chr5	100673628	100674361	ATACpk_peak_16212	167	.	6.56591	19.5605	16.7585	637
chr5	100673873	100674361	ATACpk_peak_16212	167	.	6.56591	19.5605	16.7585	637
chr5	100673968	100674355	ATACpk_peak_16212	167	.	6.56591	19.5605	16.7585	637
chr5	100798196	100798739	ATACpk_peak_16213	116	.	5.44033	14.3002	11.646	378
chr5	100798367	100798739	ATACpk_peak_16213	116	.	5.44033	14.3002	11.646	378
chr5	100798289	100798739	ATACpk_peak_16213	116	.	5.44033	14.3002	11.646	378
chr5	100820520	100821026	ATACpk_peak_16214	158	.	6.37831	18.6513	15.8732	393
chr5	100820520	100821026	ATACpk_peak_16214	158	.	6.37831	18.6513	15.8732	393
chr5	100820525	100820998	ATACpk_peak_16214	158	.	6.37831	18.6513	15.8732	393
chr5	100845980	100846500	ATACpk_peak_16215	44	.	3.56435	6.76701	4.42147	278
chr5	100845980	100846500	ATACpk_peak_16215	44	.	3.56435	6.76701	4.42147	278
chr5	100845980	100846500	ATACpk_peak_16215	44	.	3.56435	6.76701	4.42147	278
chr5	101634794	101635271	ATACpk_peak_16216	32	.	3.18916	5.49317	3.23067	427
chr5	101634519	101635271	ATACpk_peak_16216	32	.	3.18916	5.49317	3.23067	427
chr5	101664573	101665757	ATACpk_peak_16217	194	.	7.1287	22.3596	19.4893	871
chr5	101664573	101665756	ATACpk_peak_16217	194	.	7.1287	22.3596	19.4893	871
chr5	101664573	101665747	ATACpk_peak_16217	194	.	7.1287	22.3596	19.4893	871
chr5	101764642	101765775	ATACpk_peak_16218	411	.	11.0682	44.4342	41.1261	490
chr5	101764642	101765764	ATACpk_peak_16218	411	.	11.0682	44.4342	41.1261	490
chr5	101764642	101765686	ATACpk_peak_16218	411	.	11.0682	44.4342	41.1261	490
chr5	101827787	101827940	ATACpk_peak_16219	16	.	2.62636	3.7656	1.65632	17
chr5	101827787	101828062	ATACpk_peak_16219	16	.	2.62636	3.7656	1.65632	17
chr5	101828781	101829584	ATACpk_peak_16220	70	.	4.31474	9.56711	7.0808	399
chr5	101829148	101829584	ATACpk_peak_16220	70	.	4.31474	9.56711	7.0808	399
chr5	101828781	101829584	ATACpk_peak_16220	70	.	4.31474	9.56711	7.0808	399
chr5	101830292	101834539	ATACpk_peak_16221	124	.	5.62792	15.1431	12.4635	1089
chr5	101830292	101832769	ATACpk_peak_16221	124	.	5.62792	15.1431	12.4635	1089
chr5	101833524	101834191	ATACpk_peak_16221	124	.	5.62792	15.1431	12.4635	1089
chr5	101830292	101834580	ATACpk_peak_16221	124	.	5.62792	15.1431	12.4635	1089
chr5	101835935	101836645	ATACpk_peak_16222	44	.	3.56435	6.76701	4.42147	453
chr5	101835935	101836645	ATACpk_peak_16222	44	.	3.56435	6.76701	4.42147	453
chr5	101835935	101836645	ATACpk_peak_16222	44	.	3.56435	6.76701	4.42147	453
chr5	101840804	101842222	ATACpk_peak_16223	85	.	4.68994	11.0793	8.53295	1065
chr5	101840804	101841973	ATACpk_peak_16223	85	.	4.68994	11.0793	8.53295	1065
chr5	101840804	101841028	ATACpk_peak_16223	85	.	4.68994	11.0793	8.53295	1065
chr5	101841306	101842102	ATACpk_peak_16223	85	.	4.68994	11.0793	8.53295	1065
chr5	101843878	101847632	ATACpk_peak_16224	77	.	4.50234	10.3145	7.79751	2730
chr5	101843878	101847632	ATACpk_peak_16224	77	.	4.50234	10.3145	7.79751	2730
chr5	101843884	101847160	ATACpk_peak_16224	77	.	4.50234	10.3145	7.79751	2730
chr5	101847462	101847632	ATACpk_peak_16224	77	.	4.50234	10.3145	7.79751	2730
chr5	101848152	101848541	ATACpk_peak_16225	70	.	4.31474	9.56711	7.0808	392
chr5	101848152	101850109	ATACpk_peak_16225	70	.	4.31474	9.56711	7.0808	392
chr5	101848152	101849259	ATACpk_peak_16225	70	.	4.31474	9.56711	7.0808	392
chr5	101850956	101852524	ATACpk_peak_16226	252	.	8.25429	28.2535	25.2493	968
chr5	101850807	101852524	ATACpk_peak_16226	252	.	8.25429	28.2535	25.2493	968
chr5	101850877	101852524	ATACpk_peak_16226	252	.	8.25429	28.2535	25.2493	968
chr5	101854189	101854772	ATACpk_peak_16227	57	.	3.93955	8.12754	5.70762	485
chr5	101888271	101888545	ATACpk_peak_16228	44	.	3.56435	6.76701	4.42147	32
chr5	102213564	102213733	ATACpk_peak_16229	26	.	3.00156	4.89156	2.67543	209
chr5	102213564	102214094	ATACpk_peak_16229	26	.	3.00156	4.89156	2.67543	209
chr5	102409138	102409973	ATACpk_peak_16230	141	.	6.00312	16.8707	14.1409	674
chr5	102409071	102410126	ATACpk_peak_16230	141	.	6.00312	16.8707	14.1409	674
chr5	102409079	102409767	ATACpk_peak_16230	141	.	6.00312	16.8707	14.1409	674
chr5	102700072	102701830	ATACpk_peak_16231	150	.	6.19072	17.7546	15.0004	1179
chr5	102700072	102701830	ATACpk_peak_16231	150	.	6.19072	17.7546	15.0004	1179
chr5	102700072	102701830	ATACpk_peak_16231	150	.	6.19072	17.7546	15.0004	1179
chr5	102903684	102904479	ATACpk_peak_16232	63	.	4.12714	8.83787	6.38376	435
chr5	102903684	102904417	ATACpk_peak_16232	63	.	4.12714	8.83787	6.38376	435
chr5	102904044	102904424	ATACpk_peak_16232	63	.	4.12714	8.83787	6.38376	435
chr5	103026962	103027522	ATACpk_peak_16233	132	.	5.81552	16	13.295	207
chr5	103026962	103027232	ATACpk_peak_16233	132	.	5.81552	16	13.295	207
chr5	103027000	103027266	ATACpk_peak_16233	132	.	5.81552	16	13.295	207
chr5	103424874	103425716	ATACpk_peak_16234	378	.	10.5055	41.0519	37.8028	236
chr5	103424874	103425700	ATACpk_peak_16234	378	.	10.5055	41.0519	37.8028	236
chr5	103424874	103425589	ATACpk_peak_16234	378	.	10.5055	41.0519	37.8028	236
chr5	103655452	103656007	ATACpk_peak_16236	100	.	5.06513	12.6585	10.057	284
chr5	103655454	103655999	ATACpk_peak_16236	100	.	5.06513	12.6585	10.057	284
chr5	103655619	103656007	ATACpk_peak_16236	100	.	5.06513	12.6585	10.057	284
chr5	103692168	103693140	ATACpk_peak_16237	100	.	5.06513	12.6585	10.057	145
chr5	103692168	103693140	ATACpk_peak_16237	100	.	5.06513	12.6585	10.057	145
chr5	103753801	103754363	ATACpk_peak_16238	141	.	6.00312	16.8707	14.1409	133
chr5	103753801	103754363	ATACpk_peak_16238	141	.	6.00312	16.8707	14.1409	133
chr5	103753824	103754323	ATACpk_peak_16238	141	.	6.00312	16.8707	14.1409	133
chr5	103858357	103859211	ATACpk_peak_16239	176	.	6.75351	20.4818	17.6567	355
chr5	103858465	103859211	ATACpk_peak_16239	176	.	6.75351	20.4818	17.6567	355
chr5	103858302	103859211	ATACpk_peak_16239	176	.	6.75351	20.4818	17.6567	355
chr5	103892280	103892619	ATACpk_peak_16240	367	.	10.3179	39.9396	36.7101	270
chr5	103892298	103892619	ATACpk_peak_16240	367	.	10.3179	39.9396	36.7101	270
chr5	103892298	103892619	ATACpk_peak_16240	367	.	10.3179	39.9396	36.7101	270
chr5	103910906	103911352	ATACpk_peak_16241	132	.	5.81552	16	13.295	212
chr5	103910906	103911352	ATACpk_peak_16241	132	.	5.81552	16	13.295	212
chr5	103910906	103911352	ATACpk_peak_16241	132	.	5.81552	16	13.295	212
chr5	104046430	104047529	ATACpk_peak_16242	636	.	14.6326	67.2598	63.6192	455
chr5	104046430	104047506	ATACpk_peak_16242	636	.	14.6326	67.2598	63.6192	455
chr5	104046465	104047232	ATACpk_peak_16242	636	.	14.6326	67.2598	63.6192	455
chr5	104330778	104332169	ATACpk_peak_16243	303	.	9.19228	33.4349	30.3268	714
chr5	104330842	104332169	ATACpk_peak_16243	303	.	9.19228	33.4349	30.3268	714
chr5	104330837	104332169	ATACpk_peak_16243	303	.	9.19228	33.4349	30.3268	714
chr5	104508274	104508782	ATACpk_peak_16244	150	.	6.19072	17.7546	15.0004	121
chr5	104508274	104508782	ATACpk_peak_16244	150	.	6.19072	17.7546	15.0004	121
chr5	104508275	104508782	ATACpk_peak_16244	150	.	6.19072	17.7546	15.0004	121
chr5	104571125	104571878	ATACpk_peak_16245	313	.	9.37987	34.4981	31.3698	406
chr5	104571125	104572144	ATACpk_peak_16245	313	.	9.37987	34.4981	31.3698	406
chr5	104571307	104571878	ATACpk_peak_16245	313	.	9.37987	34.4981	31.3698	406
chr5	104859835	104860404	ATACpk_peak_16246	85	.	4.68994	11.0793	8.53295	515
chr5	104859835	104860404	ATACpk_peak_16246	85	.	4.68994	11.0793	8.53295	515
chr5	104859835	104860383	ATACpk_peak_16246	85	.	4.68994	11.0793	8.53295	515
chr5	105414661	105416195	ATACpk_peak_16247	124	.	5.62792	15.1431	12.4635	1133
chr5	105414704	105414972	ATACpk_peak_16247	124	.	5.62792	15.1431	12.4635	1133
chr5	105415273	105416195	ATACpk_peak_16247	124	.	5.62792	15.1431	12.4635	1133
chr5	105414653	105416166	ATACpk_peak_16247	124	.	5.62792	15.1431	12.4635	1133
chr5	105519310	105520027	ATACpk_peak_16248	85	.	4.68994	11.0793	8.53295	405
chr5	105519706	105520118	ATACpk_peak_16248	85	.	4.68994	11.0793	8.53295	405
chr5	105654802	105655339	ATACpk_peak_16249	38	.	3.37675	6.11872	3.81342	48
chr5	105876101	105877188	ATACpk_peak_16250	514	.	12.7566	54.9621	51.4896	463
chr5	105876112	105877320	ATACpk_peak_16250	514	.	12.7566	54.9621	51.4896	463
chr5	105876316	105877250	ATACpk_peak_16250	514	.	12.7566	54.9621	51.4896	463
chr5	106351466	106351692	ATACpk_peak_16252	57	.	3.93955	8.12754	5.70762	249
chr5	106368597	106368972	ATACpk_peak_16253	92	.	4.87753	11.8608	9.28651	93
chr5	106368597	106368972	ATACpk_peak_16253	92	.	4.87753	11.8608	9.28651	93
chr5	106448066	106449399	ATACpk_peak_16254	204	.	7.3163	23.3155	20.4228	351
chr5	106447981	106449291	ATACpk_peak_16254	204	.	7.3163	23.3155	20.4228	351
chr5	106448197	106449284	ATACpk_peak_16254	204	.	7.3163	23.3155	20.4228	351
chr5	106451724	106452154	ATACpk_peak_16255	26	.	3.00156	4.89156	2.67543	294
chr5	106451724	106452030	ATACpk_peak_16255	26	.	3.00156	4.89156	2.67543	294
chr5	106451724	106452222	ATACpk_peak_16255	26	.	3.00156	4.89156	2.67543	294
chr5	106453297	106453944	ATACpk_peak_16256	50	.	3.75195	7.43695	5.05349	131
chr5	106453325	106453582	ATACpk_peak_16256	50	.	3.75195	7.43695	5.05349	131
chr5	106458579	106460702	ATACpk_peak_16257	491	.	12.3814	52.5757	49.1389	174
chr5	106458579	106460393	ATACpk_peak_16257	491	.	12.3814	52.5757	49.1389	174
chr5	106458579	106460586	ATACpk_peak_16257	491	.	12.3814	52.5757	49.1389	174
chr5	106574167	106574883	ATACpk_peak_16258	378	.	10.5055	41.0519	37.8028	549
chr5	106574211	106574883	ATACpk_peak_16258	378	.	10.5055	41.0519	37.8028	549
chr5	106574209	106574883	ATACpk_peak_16258	378	.	10.5055	41.0519	37.8028	549
chr5	106589786	106590609	ATACpk_peak_16259	57	.	3.93955	8.12754	5.70762	294
chr5	106589786	106590609	ATACpk_peak_16259	57	.	3.93955	8.12754	5.70762	294
chr5	106589786	106590372	ATACpk_peak_16259	57	.	3.93955	8.12754	5.70762	294
chr5	106695904	106696969	ATACpk_peak_16260	262	.	8.44189	29.2712	26.2456	704
chr5	106695904	106696969	ATACpk_peak_16260	262	.	8.44189	29.2712	26.2456	704
chr5	106695911	106696969	ATACpk_peak_16260	262	.	8.44189	29.2712	26.2456	704
chr5	106802518	106803225	ATACpk_peak_16261	63	.	4.12714	8.83787	6.38376	128
chr5	106802543	106803225	ATACpk_peak_16261	63	.	4.12714	8.83787	6.38376	128
chr5	106925671	106926942	ATACpk_peak_16263	334	.	9.75507	36.6501	33.4809	576
chr5	106925671	106927028	ATACpk_peak_16263	334	.	9.75507	36.6501	33.4809	576
chr5	106925698	106926894	ATACpk_peak_16263	334	.	9.75507	36.6501	33.4809	576
chr5	106963853	106964875	ATACpk_peak_16264	150	.	6.19072	17.7546	15.0004	655
chr5	106963853	106964822	ATACpk_peak_16264	150	.	6.19072	17.7546	15.0004	655
chr5	106964213	106964763	ATACpk_peak_16264	150	.	6.19072	17.7546	15.0004	655
chr5	107288906	107289635	ATACpk_peak_16265	70	.	4.31474	9.56711	7.0808	461
chr5	107288906	107289635	ATACpk_peak_16265	70	.	4.31474	9.56711	7.0808	461
chr5	107288906	107289549	ATACpk_peak_16265	70	.	4.31474	9.56711	7.0808	461
chr5	107330730	107331890	ATACpk_peak_16266	185	.	6.94111	21.415	18.5672	344
chr5	107330730	107331762	ATACpk_peak_16266	185	.	6.94111	21.415	18.5672	344
chr5	107330997	107331810	ATACpk_peak_16266	185	.	6.94111	21.415	18.5672	344
chr5	107359428	107359994	ATACpk_peak_16267	194	.	7.1287	22.3596	19.4893	173
chr5	107359428	107359994	ATACpk_peak_16267	194	.	7.1287	22.3596	19.4893	173
chr5	107359428	107359994	ATACpk_peak_16267	194	.	7.1287	22.3596	19.4893	173
chr5	107403436	107403897	ATACpk_peak_16268	26	.	3.00156	4.89156	2.67543	650
chr5	107403436	107403750	ATACpk_peak_16268	26	.	3.00156	4.89156	2.67543	650
chr5	107403436	107403942	ATACpk_peak_16268	26	.	3.00156	4.89156	2.67543	650
chr5	107437395	107438368	ATACpk_peak_16269	213	.	7.5039	24.2823	21.367	565
chr5	107437352	107438482	ATACpk_peak_16269	213	.	7.5039	24.2823	21.367	565
chr5	107437561	107438196	ATACpk_peak_16269	213	.	7.5039	24.2823	21.367	565
chr5	107534639	107535306	ATACpk_peak_16270	204	.	7.3163	23.3155	20.4228	106
chr5	107534615	107535313	ATACpk_peak_16270	204	.	7.3163	23.3155	20.4228	106
chr5	107534644	107535306	ATACpk_peak_16270	204	.	7.3163	23.3155	20.4228	106
chr5	107585132	107585303	ATACpk_peak_16271	21	.	2.81396	4.31522	2.14996	299
chr5	107584954	107585303	ATACpk_peak_16271	21	.	2.81396	4.31522	2.14996	299
chr5	107584954	107585303	ATACpk_peak_16271	21	.	2.81396	4.31522	2.14996	299
chr5	107597333	107598093	ATACpk_peak_16272	503	.	12.569	53.7657	50.3112	391
chr5	107597338	107598092	ATACpk_peak_16272	503	.	12.569	53.7657	50.3112	391
chr5	107597333	107598093	ATACpk_peak_16272	503	.	12.569	53.7657	50.3112	391
chr5	107687732	107688398	ATACpk_peak_16273	77	.	4.50234	10.3145	7.79751	426
chr5	107687781	107688398	ATACpk_peak_16273	77	.	4.50234	10.3145	7.79751	426
chr5	107687726	107688361	ATACpk_peak_16273	77	.	4.50234	10.3145	7.79751	426
chr5	107828922	107829198	ATACpk_peak_16274	44	.	3.56435	6.76701	4.42147	871
chr5	107828694	107829198	ATACpk_peak_16274	44	.	3.56435	6.76701	4.42147	871
chr5	107828987	107829198	ATACpk_peak_16274	44	.	3.56435	6.76701	4.42147	871
chr5	107829763	107830955	ATACpk_peak_16275	194	.	7.1287	22.3596	19.4893	547
chr5	107829673	107830955	ATACpk_peak_16275	194	.	7.1287	22.3596	19.4893	547
chr5	107829846	107830828	ATACpk_peak_16275	194	.	7.1287	22.3596	19.4893	547
chr5	107868836	107869350	ATACpk_peak_16276	167	.	6.56591	19.5605	16.7585	285
chr5	107868836	107869319	ATACpk_peak_16276	167	.	6.56591	19.5605	16.7585	285
chr5	107868836	107869350	ATACpk_peak_16276	167	.	6.56591	19.5605	16.7585	285
chr5	107900419	107901075	ATACpk_peak_16277	204	.	7.3163	23.3155	20.4228	181
chr5	107900419	107901075	ATACpk_peak_16277	204	.	7.3163	23.3155	20.4228	181
chr5	107900430	107901075	ATACpk_peak_16277	204	.	7.3163	23.3155	20.4228	181
chr5	107987193	107987503	ATACpk_peak_16278	85	.	4.68994	11.0793	8.53295	176
chr5	107987193	107987437	ATACpk_peak_16278	85	.	4.68994	11.0793	8.53295	176
chr5	108065495	108066465	ATACpk_peak_16279	479	.	12.1938	51.3923	47.9733	263
chr5	108065495	108066457	ATACpk_peak_16279	479	.	12.1938	51.3923	47.9733	263
chr5	108065495	108066385	ATACpk_peak_16279	479	.	12.1938	51.3923	47.9733	263
chr5	108117382	108117799	ATACpk_peak_16280	21	.	2.81396	4.31522	2.14996	14
chr5	108118393	108118772	ATACpk_peak_16281	44	.	3.56435	6.76701	4.42147	203
chr5	108118393	108118419	ATACpk_peak_16281	44	.	3.56435	6.76701	4.42147	203
chr5	108132095	108133156	ATACpk_peak_16282	433	.	11.4434	46.7256	43.3798	707
chr5	108132095	108133325	ATACpk_peak_16282	433	.	11.4434	46.7256	43.3798	707
chr5	108132095	108133132	ATACpk_peak_16282	433	.	11.4434	46.7256	43.3798	707
chr5	108268500	108269429	ATACpk_peak_16283	252	.	8.25429	28.2535	25.2493	628
chr5	108268263	108269429	ATACpk_peak_16283	252	.	8.25429	28.2535	25.2493	628
chr5	108268430	108269424	ATACpk_peak_16283	252	.	8.25429	28.2535	25.2493	628
chr5	108312540	108313037	ATACpk_peak_16284	150	.	6.19072	17.7546	15.0004	289
chr5	108312535	108313036	ATACpk_peak_16284	150	.	6.19072	17.7546	15.0004	289
chr5	108312535	108312849	ATACpk_peak_16284	150	.	6.19072	17.7546	15.0004	289
chr5	108434012	108434822	ATACpk_peak_16285	57	.	3.93955	8.12754	5.70762	489
chr5	108434152	108434538	ATACpk_peak_16285	57	.	3.93955	8.12754	5.70762	489
chr5	108434061	108434516	ATACpk_peak_16285	57	.	3.93955	8.12754	5.70762	489
chr5	108460896	108462219	ATACpk_peak_16286	389	.	10.6931	42.1718	38.903	1033
chr5	108460969	108462219	ATACpk_peak_16286	389	.	10.6931	42.1718	38.903	1033
chr5	108461077	108462219	ATACpk_peak_16286	389	.	10.6931	42.1718	38.903	1033
chr5	108549642	108549957	ATACpk_peak_16287	50	.	3.75195	7.43695	5.05349	239
chr5	108549694	108549957	ATACpk_peak_16287	50	.	3.75195	7.43695	5.05349	239
chr5	108549709	108549957	ATACpk_peak_16287	50	.	3.75195	7.43695	5.05349	239
chr5	108629126	108630074	ATACpk_peak_16288	252	.	8.25429	28.2535	25.2493	732
chr5	108629126	108630101	ATACpk_peak_16288	252	.	8.25429	28.2535	25.2493	732
chr5	108629126	108630086	ATACpk_peak_16288	252	.	8.25429	28.2535	25.2493	732
chr5	108660374	108661047	ATACpk_peak_16289	176	.	6.75351	20.4818	17.6567	434
chr5	108660405	108661047	ATACpk_peak_16289	176	.	6.75351	20.4818	17.6567	434
chr5	108660374	108660901	ATACpk_peak_16289	176	.	6.75351	20.4818	17.6567	434
chr5	108669176	108669494	ATACpk_peak_16290	38	.	3.37675	6.11872	3.81342	272
chr5	108693939	108695100	ATACpk_peak_16291	242	.	8.06669	27.2456	24.263	683
chr5	108693939	108695125	ATACpk_peak_16291	242	.	8.06669	27.2456	24.263	683
chr5	108693949	108695144	ATACpk_peak_16291	242	.	8.06669	27.2456	24.263	683
chr5	108774382	108775314	ATACpk_peak_16292	252	.	8.25429	28.2535	25.2493	825
chr5	108774609	108775314	ATACpk_peak_16292	252	.	8.25429	28.2535	25.2493	825
chr5	108774392	108775314	ATACpk_peak_16292	252	.	8.25429	28.2535	25.2493	825
chr5	109550375	109559058	ATACpk_peak_16294	776	.	16.6962	81.4246	77.6181	7169
chr5	109550337	109559063	ATACpk_peak_16294	776	.	16.6962	81.4246	77.6181	7169
chr5	109550222	109555035	ATACpk_peak_16294	776	.	16.6962	81.4246	77.6181	7169
chr5	109555489	109558916	ATACpk_peak_16294	776	.	16.6962	81.4246	77.6181	7169
chr5	109866436	109867239	ATACpk_peak_16295	124	.	5.62792	15.1431	12.4635	227
chr5	109866436	109866916	ATACpk_peak_16295	124	.	5.62792	15.1431	12.4635	227
chr5	109923491	109923848	ATACpk_peak_16296	77	.	4.50234	10.3145	7.79751	82
chr5	109923469	109923877	ATACpk_peak_16296	77	.	4.50234	10.3145	7.79751	82
chr5	109923469	109923673	ATACpk_peak_16296	77	.	4.50234	10.3145	7.79751	82
chr5	109996386	109996715	ATACpk_peak_16297	63	.	4.12714	8.83787	6.38376	57
chr5	109996416	109996715	ATACpk_peak_16297	63	.	4.12714	8.83787	6.38376	57
chr5	109996386	109996491	ATACpk_peak_16297	63	.	4.12714	8.83787	6.38376	57
chr5	110094201	110094733	ATACpk_peak_16298	150	.	6.19072	17.7546	15.0004	258
chr5	110094289	110094731	ATACpk_peak_16298	150	.	6.19072	17.7546	15.0004	258
chr5	110094382	110094731	ATACpk_peak_16298	150	.	6.19072	17.7546	15.0004	258
chr5	110101541	110102094	ATACpk_peak_16299	50	.	3.75195	7.43695	5.05349	304
chr5	110101541	110102094	ATACpk_peak_16299	50	.	3.75195	7.43695	5.05349	304
chr5	110101833	110102094	ATACpk_peak_16299	50	.	3.75195	7.43695	5.05349	304
chr5	110102384	110102658	ATACpk_peak_16300	26	.	3.00156	4.89156	2.67543	130
chr5	110107385	110108348	ATACpk_peak_16301	367	.	10.3179	39.9396	36.7101	712
chr5	110107521	110108348	ATACpk_peak_16301	367	.	10.3179	39.9396	36.7101	712
chr5	110107385	110108348	ATACpk_peak_16301	367	.	10.3179	39.9396	36.7101	712
chr5	110135615	110136239	ATACpk_peak_16302	711	.	15.7582	74.9087	71.1769	159
chr5	110135615	110136239	ATACpk_peak_16302	711	.	15.7582	74.9087	71.1769	159
chr5	110135615	110136239	ATACpk_peak_16302	711	.	15.7582	74.9087	71.1769	159
chr5	110176128	110177290	ATACpk_peak_16303	150	.	6.19072	17.7546	15.0004	423
chr5	110176285	110177290	ATACpk_peak_16303	150	.	6.19072	17.7546	15.0004	423
chr5	110176150	110177026	ATACpk_peak_16303	150	.	6.19072	17.7546	15.0004	423
chr5	110230685	110231540	ATACpk_peak_16304	334	.	9.75507	36.6501	33.4809	309
chr5	110230685	110231477	ATACpk_peak_16304	334	.	9.75507	36.6501	33.4809	309
chr5	110230685	110231563	ATACpk_peak_16304	334	.	9.75507	36.6501	33.4809	309
chr5	110269215	110270015	ATACpk_peak_16305	313	.	9.37987	34.4981	31.3698	610
chr5	110269192	110270015	ATACpk_peak_16305	313	.	9.37987	34.4981	31.3698	610
chr5	110269380	110270015	ATACpk_peak_16305	313	.	9.37987	34.4981	31.3698	610
chr5	110285627	110286763	ATACpk_peak_16306	538	.	13.1318	57.3737	53.8659	652
chr5	110285627	110286917	ATACpk_peak_16306	538	.	13.1318	57.3737	53.8659	652
chr5	110285627	110286641	ATACpk_peak_16306	538	.	13.1318	57.3737	53.8659	652
chr5	110405279	110405852	ATACpk_peak_16307	92	.	4.87753	11.8608	9.28651	416
chr5	110405279	110405936	ATACpk_peak_16307	92	.	4.87753	11.8608	9.28651	416
chr5	110405279	110406000	ATACpk_peak_16307	92	.	4.87753	11.8608	9.28651	416
chr5	110415937	110416295	ATACpk_peak_16308	50	.	3.75195	7.43695	5.05349	307
chr5	110447991	110449403	ATACpk_peak_16309	378	.	10.5055	41.0519	37.8028	748
chr5	110447906	110449038	ATACpk_peak_16309	378	.	10.5055	41.0519	37.8028	748
chr5	110447877	110449242	ATACpk_peak_16309	378	.	10.5055	41.0519	37.8028	748
chr5	110544313	110544619	ATACpk_peak_16310	63	.	4.12714	8.83787	6.38376	291
chr5	110544313	110544656	ATACpk_peak_16310	63	.	4.12714	8.83787	6.38376	291
chr5	110544313	110544611	ATACpk_peak_16310	63	.	4.12714	8.83787	6.38376	291
chr5	110652971	110653860	ATACpk_peak_16311	345	.	9.94267	37.7386	34.549	491
chr5	110652971	110653860	ATACpk_peak_16311	345	.	9.94267	37.7386	34.549	491
chr5	110652971	110653839	ATACpk_peak_16311	345	.	9.94267	37.7386	34.549	491
chr5	110658804	110659146	ATACpk_peak_16312	38	.	3.37675	6.11872	3.81342	350
chr5	110657918	110657922	ATACpk_peak_16312	38	.	3.37675	6.11872	3.81342	350
chr5	110661958	110662492	ATACpk_peak_16313	38	.	3.37675	6.11872	3.81342	410
chr5	110661958	110662158	ATACpk_peak_16313	38	.	3.37675	6.11872	3.81342	410
chr5	110661958	110662030	ATACpk_peak_16313	38	.	3.37675	6.11872	3.81342	410
chr5	110769776	110771541	ATACpk_peak_16314	828	.	17.4466	86.7249	82.8631	892
chr5	110769865	110771541	ATACpk_peak_16314	828	.	17.4466	86.7249	82.8631	892
chr5	110769776	110771541	ATACpk_peak_16314	828	.	17.4466	86.7249	82.8631	892
chr5	110773908	110775622	ATACpk_peak_16315	85	.	4.68994	11.0793	8.53295	1342
chr5	110776088	110776777	ATACpk_peak_16315	85	.	4.68994	11.0793	8.53295	1342
chr5	110773542	110775055	ATACpk_peak_16315	85	.	4.68994	11.0793	8.53295	1342
chr5	110775495	110775915	ATACpk_peak_16315	85	.	4.68994	11.0793	8.53295	1342
chr5	110776498	110776777	ATACpk_peak_16315	85	.	4.68994	11.0793	8.53295	1342
chr5	110774325	110775453	ATACpk_peak_16315	85	.	4.68994	11.0793	8.53295	1342
chr5	110777608	110777976	ATACpk_peak_16316	38	.	3.37675	6.11872	3.81342	372
chr5	110777608	110778072	ATACpk_peak_16316	38	.	3.37675	6.11872	3.81342	372
chr5	110778587	110780916	ATACpk_peak_16317	345	.	9.94267	37.7386	34.549	1739
chr5	110778576	110778663	ATACpk_peak_16317	345	.	9.94267	37.7386	34.549	1739
chr5	110778979	110781133	ATACpk_peak_16317	345	.	9.94267	37.7386	34.549	1739
chr5	110779359	110780957	ATACpk_peak_16317	345	.	9.94267	37.7386	34.549	1739
chr5	110808053	110810266	ATACpk_peak_16318	282	.	8.81708	31.3349	28.2675	1940
chr5	110808237	110810266	ATACpk_peak_16318	282	.	8.81708	31.3349	28.2675	1940
chr5	110808053	110808904	ATACpk_peak_16318	282	.	8.81708	31.3349	28.2675	1940
chr5	110809424	110810266	ATACpk_peak_16318	282	.	8.81708	31.3349	28.2675	1940
chr5	110839403	110840220	ATACpk_peak_16319	468	.	12.0062	50.2154	46.8149	399
chr5	110839403	110840220	ATACpk_peak_16319	468	.	12.0062	50.2154	46.8149	399
chr5	110839415	110840220	ATACpk_peak_16319	468	.	12.0062	50.2154	46.8149	399
chr5	110879580	110880474	ATACpk_peak_16320	292	.	9.00468	32.3804	29.2928	196
chr5	110879527	110880474	ATACpk_peak_16320	292	.	9.00468	32.3804	29.2928	196
chr5	110879557	110880114	ATACpk_peak_16320	292	.	9.00468	32.3804	29.2928	196
chr5	110936670	110937477	ATACpk_peak_16321	57	.	3.93955	8.12754	5.70762	137
chr5	110936670	110937477	ATACpk_peak_16321	57	.	3.93955	8.12754	5.70762	137
chr5	110936670	110937477	ATACpk_peak_16321	57	.	3.93955	8.12754	5.70762	137
chr5	110961986	110965184	ATACpk_peak_16322	1059	.	20.6357	110.045	105.979	1886
chr5	110961986	110965184	ATACpk_peak_16322	1059	.	20.6357	110.045	105.979	1886
chr5	110962008	110965165	ATACpk_peak_16322	1059	.	20.6357	110.045	105.979	1886
chr5	111273547	111273709	ATACpk_peak_16323	70	.	4.31474	9.56711	7.0808	180
chr5	111273791	111274120	ATACpk_peak_16323	70	.	4.31474	9.56711	7.0808	180
chr5	111330331	111331312	ATACpk_peak_16324	503	.	12.569	53.7657	50.3112	405
chr5	111330331	111331312	ATACpk_peak_16324	503	.	12.569	53.7657	50.3112	405
chr5	111330478	111331200	ATACpk_peak_16324	503	.	12.569	53.7657	50.3112	405
chr5	111416994	111418180	ATACpk_peak_16325	167	.	6.56591	19.5605	16.7585	417
chr5	111417110	111418180	ATACpk_peak_16325	167	.	6.56591	19.5605	16.7585	417
chr5	111417176	111418079	ATACpk_peak_16325	167	.	6.56591	19.5605	16.7585	417
chr5	111488777	111489174	ATACpk_peak_16326	44	.	3.56435	6.76701	4.42147	85
chr5	111488777	111489246	ATACpk_peak_16326	44	.	3.56435	6.76701	4.42147	85
chr5	111488787	111489193	ATACpk_peak_16326	44	.	3.56435	6.76701	4.42147	85
chr5	111560528	111562063	ATACpk_peak_16327	176	.	6.75351	20.4818	17.6567	796
chr5	111560528	111562313	ATACpk_peak_16327	176	.	6.75351	20.4818	17.6567	796
chr5	111560664	111562070	ATACpk_peak_16327	176	.	6.75351	20.4818	17.6567	796
chr5	111573309	111574136	ATACpk_peak_16328	92	.	4.87753	11.8608	9.28651	379
chr5	111573309	111573726	ATACpk_peak_16328	92	.	4.87753	11.8608	9.28651	379
chr5	111644083	111644694	ATACpk_peak_16329	204	.	7.3163	23.3155	20.4228	314
chr5	111644083	111644694	ATACpk_peak_16329	204	.	7.3163	23.3155	20.4228	314
chr5	111644083	111644525	ATACpk_peak_16329	204	.	7.3163	23.3155	20.4228	314
chr5	111683894	111684196	ATACpk_peak_16330	32	.	3.18916	5.49317	3.23067	200
chr5	111683834	111684196	ATACpk_peak_16330	32	.	3.18916	5.49317	3.23067	200
chr5	112113279	112113569	ATACpk_peak_16331	57	.	3.93955	8.12754	5.70762	211
chr5	112113276	112113587	ATACpk_peak_16331	57	.	3.93955	8.12754	5.70762	211
chr5	112210227	112210427	ATACpk_peak_16332	50	.	3.75195	7.43695	5.05349	34
chr5	112210227	112210745	ATACpk_peak_16332	50	.	3.75195	7.43695	5.05349	34
chr5	112210227	112210600	ATACpk_peak_16332	50	.	3.75195	7.43695	5.05349	34
chr5	112215378	112217247	ATACpk_peak_16333	116	.	5.44033	14.3002	11.646	112
chr5	112215378	112216542	ATACpk_peak_16333	116	.	5.44033	14.3002	11.646	112
chr5	112215457	112215718	ATACpk_peak_16333	116	.	5.44033	14.3002	11.646	112
chr5	112228538	112228999	ATACpk_peak_16334	85	.	4.68994	11.0793	8.53295	750
chr5	112228556	112229057	ATACpk_peak_16334	85	.	4.68994	11.0793	8.53295	750
chr5	112276011	112277169	ATACpk_peak_16335	1018	.	20.0729	105.841	101.805	584
chr5	112276011	112277169	ATACpk_peak_16335	1018	.	20.0729	105.841	101.805	584
chr5	112276173	112277159	ATACpk_peak_16335	1018	.	20.0729	105.841	101.805	584
chr5	112324676	112326661	ATACpk_peak_16336	150	.	6.19072	17.7546	15.0004	1613
chr5	112324676	112325227	ATACpk_peak_16336	150	.	6.19072	17.7546	15.0004	1613
chr5	112325669	112326643	ATACpk_peak_16336	150	.	6.19072	17.7546	15.0004	1613
chr5	112326103	112326661	ATACpk_peak_16336	150	.	6.19072	17.7546	15.0004	1613
chr5	112342891	112343467	ATACpk_peak_16337	223	.	7.6915	25.2597	22.3218	197
chr5	112342909	112343467	ATACpk_peak_16337	223	.	7.6915	25.2597	22.3218	197
chr5	112342891	112343467	ATACpk_peak_16337	223	.	7.6915	25.2597	22.3218	197
chr5	112355832	112356131	ATACpk_peak_16338	70	.	4.31474	9.56711	7.0808	242
chr5	112355832	112356258	ATACpk_peak_16338	70	.	4.31474	9.56711	7.0808	242
chr5	112355832	112356113	ATACpk_peak_16338	70	.	4.31474	9.56711	7.0808	242
chr5	112419718	112419959	ATACpk_peak_16339	50	.	3.75195	7.43695	5.05349	75
chr5	112552257	112552957	ATACpk_peak_16340	44	.	3.56435	6.76701	4.42147	153
chr5	112552257	112552957	ATACpk_peak_16340	44	.	3.56435	6.76701	4.42147	153
chr5	112552257	112552957	ATACpk_peak_16340	44	.	3.56435	6.76701	4.42147	153
chr5	112686335	112686874	ATACpk_peak_16341	132	.	5.81552	16	13.295	152
chr5	112686283	112686874	ATACpk_peak_16341	132	.	5.81552	16	13.295	152
chr5	112686283	112686546	ATACpk_peak_16341	132	.	5.81552	16	13.295	152
chr5	113015180	113015917	ATACpk_peak_16342	116	.	5.44033	14.3002	11.646	287
chr5	113015379	113015917	ATACpk_peak_16342	116	.	5.44033	14.3002	11.646	287
chr5	113015180	113015917	ATACpk_peak_16342	116	.	5.44033	14.3002	11.646	287
chr5	113054450	113054576	ATACpk_peak_16343	57	.	3.93955	8.12754	5.70762	376
chr5	113054191	113054576	ATACpk_peak_16343	57	.	3.93955	8.12754	5.70762	376
chr5	113164722	113165923	ATACpk_peak_16344	514	.	12.7566	54.9621	51.4896	339
chr5	113164722	113165923	ATACpk_peak_16344	514	.	12.7566	54.9621	51.4896	339
chr5	113164722	113165723	ATACpk_peak_16344	514	.	12.7566	54.9621	51.4896	339
chr5	113220748	113221225	ATACpk_peak_16345	57	.	3.93955	8.12754	5.70762	541
chr5	113220746	113221225	ATACpk_peak_16345	57	.	3.93955	8.12754	5.70762	541
chr5	113220829	113221225	ATACpk_peak_16345	57	.	3.93955	8.12754	5.70762	541
chr5	113315744	113316236	ATACpk_peak_16346	63	.	4.12714	8.83787	6.38376	303
chr5	113315744	113315817	ATACpk_peak_16346	63	.	4.12714	8.83787	6.38376	303
chr5	113316124	113316236	ATACpk_peak_16346	63	.	4.12714	8.83787	6.38376	303
chr5	113315744	113316236	ATACpk_peak_16346	63	.	4.12714	8.83787	6.38376	303
chr5	113316836	113317190	ATACpk_peak_16347	26	.	3.00156	4.89156	2.67543	268
chr5	113316836	113317064	ATACpk_peak_16347	26	.	3.00156	4.89156	2.67543	268
chr5	113323836	113324906	ATACpk_peak_16348	92	.	4.87753	11.8608	9.28651	588
chr5	113323836	113324906	ATACpk_peak_16348	92	.	4.87753	11.8608	9.28651	588
chr5	113324057	113324906	ATACpk_peak_16348	92	.	4.87753	11.8608	9.28651	588
chr5	113326814	113327519	ATACpk_peak_16349	77	.	4.50234	10.3145	7.79751	440
chr5	113326814	113327128	ATACpk_peak_16349	77	.	4.50234	10.3145	7.79751	440
chr5	113328684	113329005	ATACpk_peak_16350	57	.	3.93955	8.12754	5.70762	263
chr5	113328483	113329005	ATACpk_peak_16350	57	.	3.93955	8.12754	5.70762	263
chr5	113328353	113329005	ATACpk_peak_16350	57	.	3.93955	8.12754	5.70762	263
chr5	113329290	113329814	ATACpk_peak_16351	77	.	4.50234	10.3145	7.79751	262
chr5	113329290	113329819	ATACpk_peak_16351	77	.	4.50234	10.3145	7.79751	262
chr5	113329290	113329819	ATACpk_peak_16351	77	.	4.50234	10.3145	7.79751	262
chr5	113333524	113337301	ATACpk_peak_16352	411	.	11.0682	44.4342	41.1261	2258
chr5	113337588	113338161	ATACpk_peak_16352	411	.	11.0682	44.4342	41.1261	2258
chr5	113338435	113339025	ATACpk_peak_16352	411	.	11.0682	44.4342	41.1261	2258
chr5	113332954	113350272	ATACpk_peak_16352	411	.	11.0682	44.4342	41.1261	2258
chr5	113332954	113350272	ATACpk_peak_16352	411	.	11.0682	44.4342	41.1261	2258
chr5	113339552	113349988	ATACpk_peak_16352	411	.	11.0682	44.4342	41.1261	2258
chr5	113351821	113354766	ATACpk_peak_16353	204	.	7.3163	23.3155	20.4228	2098
chr5	113355600	113357083	ATACpk_peak_16353	204	.	7.3163	23.3155	20.4228	2098
chr5	113351821	113357083	ATACpk_peak_16353	204	.	7.3163	23.3155	20.4228	2098
chr5	113351821	113357083	ATACpk_peak_16353	204	.	7.3163	23.3155	20.4228	2098
chr5	113357351	113358162	ATACpk_peak_16354	57	.	3.93955	8.12754	5.70762	832
chr5	113358848	113359198	ATACpk_peak_16354	57	.	3.93955	8.12754	5.70762	832
chr5	113357351	113357785	ATACpk_peak_16354	57	.	3.93955	8.12754	5.70762	832
chr5	113358792	113359339	ATACpk_peak_16354	57	.	3.93955	8.12754	5.70762	832
chr5	113357351	113359339	ATACpk_peak_16354	57	.	3.93955	8.12754	5.70762	832
chr5	113359954	113360706	ATACpk_peak_16355	44	.	3.56435	6.76701	4.42147	365
chr5	113359670	113360706	ATACpk_peak_16355	44	.	3.56435	6.76701	4.42147	365
chr5	113359670	113360706	ATACpk_peak_16355	44	.	3.56435	6.76701	4.42147	365
chr5	113361696	113363211	ATACpk_peak_16356	77	.	4.50234	10.3145	7.79751	931
chr5	113362392	113363211	ATACpk_peak_16356	77	.	4.50234	10.3145	7.79751	931
chr5	113361696	113363211	ATACpk_peak_16356	77	.	4.50234	10.3145	7.79751	931
chr5	113363477	113368977	ATACpk_peak_16357	108	.	5.25273	13.4718	10.8435	3234
chr5	113363477	113365146	ATACpk_peak_16357	108	.	5.25273	13.4718	10.8435	3234
chr5	113365853	113368373	ATACpk_peak_16357	108	.	5.25273	13.4718	10.8435	3234
chr5	113368955	113368977	ATACpk_peak_16357	108	.	5.25273	13.4718	10.8435	3234
chr5	113363477	113368977	ATACpk_peak_16357	108	.	5.25273	13.4718	10.8435	3234
chr5	113370326	113370854	ATACpk_peak_16358	50	.	3.75195	7.43695	5.05349	212
chr5	113370326	113370854	ATACpk_peak_16358	50	.	3.75195	7.43695	5.05349	212
chr5	113370326	113370854	ATACpk_peak_16358	50	.	3.75195	7.43695	5.05349	212
chr5	113372163	113373787	ATACpk_peak_16359	92	.	4.87753	11.8608	9.28651	161
chr5	113372647	113373361	ATACpk_peak_16359	92	.	4.87753	11.8608	9.28651	161
chr5	113372163	113373532	ATACpk_peak_16359	92	.	4.87753	11.8608	9.28651	161
chr5	113376890	113376963	ATACpk_peak_16360	32	.	3.18916	5.49317	3.23067	110
chr5	113376890	113377179	ATACpk_peak_16360	32	.	3.18916	5.49317	3.23067	110
chr5	113469056	113469932	ATACpk_peak_16361	158	.	6.37831	18.6513	15.8732	412
chr5	113469056	113469932	ATACpk_peak_16361	158	.	6.37831	18.6513	15.8732	412
chr5	113469056	113469932	ATACpk_peak_16361	158	.	6.37831	18.6513	15.8732	412
chr5	113643603	113644031	ATACpk_peak_16362	92	.	4.87753	11.8608	9.28651	84
chr5	113643603	113643781	ATACpk_peak_16362	92	.	4.87753	11.8608	9.28651	84
chr5	113643603	113643818	ATACpk_peak_16362	92	.	4.87753	11.8608	9.28651	84
chr5	113654206	113654489	ATACpk_peak_16363	38	.	3.37675	6.11872	3.81342	334
chr5	113661695	113662017	ATACpk_peak_16364	50	.	3.75195	7.43695	5.05349	64
chr5	113661695	113662017	ATACpk_peak_16364	50	.	3.75195	7.43695	5.05349	64
chr5	113661695	113662007	ATACpk_peak_16364	50	.	3.75195	7.43695	5.05349	64
chr5	113724025	113725057	ATACpk_peak_16365	194	.	7.1287	22.3596	19.4893	738
chr5	113724025	113725065	ATACpk_peak_16365	194	.	7.1287	22.3596	19.4893	738
chr5	113724025	113725065	ATACpk_peak_16365	194	.	7.1287	22.3596	19.4893	738
chr5	113735267	113736300	ATACpk_peak_16366	538	.	13.1318	57.3737	53.8659	473
chr5	113735270	113736487	ATACpk_peak_16366	538	.	13.1318	57.3737	53.8659	473
chr5	113735267	113736170	ATACpk_peak_16366	538	.	13.1318	57.3737	53.8659	473
chr5	113771229	113773167	ATACpk_peak_16367	303	.	9.19228	33.4349	30.3268	840
chr5	113771144	113773200	ATACpk_peak_16367	303	.	9.19228	33.4349	30.3268	840
chr5	113771175	113773183	ATACpk_peak_16367	303	.	9.19228	33.4349	30.3268	840
chr5	113815557	113816226	ATACpk_peak_16368	63	.	4.12714	8.83787	6.38376	680
chr5	113815327	113816020	ATACpk_peak_16368	63	.	4.12714	8.83787	6.38376	680
chr5	113815576	113816014	ATACpk_peak_16368	63	.	4.12714	8.83787	6.38376	680
chr5	113818330	113819855	ATACpk_peak_16369	141	.	6.00312	16.8707	14.1409	395
chr5	113818330	113819855	ATACpk_peak_16369	141	.	6.00312	16.8707	14.1409	395
chr5	113818522	113819855	ATACpk_peak_16369	141	.	6.00312	16.8707	14.1409	395
chr5	113908138	113909788	ATACpk_peak_16370	433	.	11.4434	46.7256	43.3798	863
chr5	113908138	113909788	ATACpk_peak_16370	433	.	11.4434	46.7256	43.3798	863
chr5	113908138	113909788	ATACpk_peak_16370	433	.	11.4434	46.7256	43.3798	863
chr5	113993277	113994029	ATACpk_peak_16371	70	.	4.31474	9.56711	7.0808	670
chr5	113993539	113994029	ATACpk_peak_16371	70	.	4.31474	9.56711	7.0808	670
chr5	113993358	113994029	ATACpk_peak_16371	70	.	4.31474	9.56711	7.0808	670
chr5	114065107	114066781	ATACpk_peak_16372	204	.	7.3163	23.3155	20.4228	732
chr5	114065107	114067041	ATACpk_peak_16372	204	.	7.3163	23.3155	20.4228	732
chr5	114065107	114066845	ATACpk_peak_16372	204	.	7.3163	23.3155	20.4228	732
chr5	114084817	114085736	ATACpk_peak_16373	141	.	6.00312	16.8707	14.1409	516
chr5	114084814	114085736	ATACpk_peak_16373	141	.	6.00312	16.8707	14.1409	516
chr5	114084814	114085685	ATACpk_peak_16373	141	.	6.00312	16.8707	14.1409	516
chr5	114100111	114100724	ATACpk_peak_16374	176	.	6.75351	20.4818	17.6567	329
chr5	114100005	114100724	ATACpk_peak_16374	176	.	6.75351	20.4818	17.6567	329
chr5	114100005	114100724	ATACpk_peak_16374	176	.	6.75351	20.4818	17.6567	329
chr5	114127607	114128417	ATACpk_peak_16375	204	.	7.3163	23.3155	20.4228	598
chr5	114127607	114128417	ATACpk_peak_16375	204	.	7.3163	23.3155	20.4228	598
chr5	114127607	114128359	ATACpk_peak_16375	204	.	7.3163	23.3155	20.4228	598
chr5	114130277	114131667	ATACpk_peak_16376	699	.	15.5706	73.6207	69.9037	651
chr5	114130128	114131597	ATACpk_peak_16376	699	.	15.5706	73.6207	69.9037	651
chr5	114130317	114131592	ATACpk_peak_16376	699	.	15.5706	73.6207	69.9037	651
chr5	114175595	114175934	ATACpk_peak_16377	44	.	3.56435	6.76701	4.42147	476
chr5	114175556	114175934	ATACpk_peak_16377	44	.	3.56435	6.76701	4.42147	476
chr5	114380054	114381216	ATACpk_peak_16379	252	.	8.25429	28.2535	25.2493	499
chr5	114380054	114381216	ATACpk_peak_16379	252	.	8.25429	28.2535	25.2493	499
chr5	114380093	114381216	ATACpk_peak_16379	252	.	8.25429	28.2535	25.2493	499
chr5	114443717	114444928	ATACpk_peak_16380	661	.	15.0078	69.7881	66.117	532
chr5	114443715	114444797	ATACpk_peak_16380	661	.	15.0078	69.7881	66.117	532
chr5	114443715	114444676	ATACpk_peak_16380	661	.	15.0078	69.7881	66.117	532
chr5	114485752	114486213	ATACpk_peak_16381	92	.	4.87753	11.8608	9.28651	229
chr5	114485868	114486213	ATACpk_peak_16381	92	.	4.87753	11.8608	9.28651	229
chr5	114485752	114486213	ATACpk_peak_16381	92	.	4.87753	11.8608	9.28651	229
chr5	114489995	114490711	ATACpk_peak_16382	213	.	7.5039	24.2823	21.367	471
chr5	114490012	114490748	ATACpk_peak_16382	213	.	7.5039	24.2823	21.367	471
chr5	114490149	114490741	ATACpk_peak_16382	213	.	7.5039	24.2823	21.367	471
chr5	114567142	114567923	ATACpk_peak_16383	313	.	9.37987	34.4981	31.3698	259
chr5	114567110	114568131	ATACpk_peak_16383	313	.	9.37987	34.4981	31.3698	259
chr5	114567118	114567855	ATACpk_peak_16383	313	.	9.37987	34.4981	31.3698	259
chr5	114639396	114640103	ATACpk_peak_16385	32	.	3.18916	5.49317	3.23067	254
chr5	114639458	114639919	ATACpk_peak_16385	32	.	3.18916	5.49317	3.23067	254
chr5	114667481	114668120	ATACpk_peak_16386	185	.	6.94111	21.415	18.5672	267
chr5	114667512	114668143	ATACpk_peak_16386	185	.	6.94111	21.415	18.5672	267
chr5	114690600	114691513	ATACpk_peak_16387	491	.	12.3814	52.5757	49.1389	439
chr5	114690600	114691484	ATACpk_peak_16387	491	.	12.3814	52.5757	49.1389	439
chr5	114690755	114691417	ATACpk_peak_16387	491	.	12.3814	52.5757	49.1389	439
chr5	114707383	114708439	ATACpk_peak_16388	242	.	8.06669	27.2456	24.263	471
chr5	114707383	114708439	ATACpk_peak_16388	242	.	8.06669	27.2456	24.263	471
chr5	114707383	114708020	ATACpk_peak_16388	242	.	8.06669	27.2456	24.263	471
chr5	114708423	114708771	ATACpk_peak_16388	242	.	8.06669	27.2456	24.263	471
chr5	114725348	114725717	ATACpk_peak_16389	38	.	3.37675	6.11872	3.81342	602
chr5	114725266	114725784	ATACpk_peak_16389	38	.	3.37675	6.11872	3.81342	602
chr5	114772802	114775647	ATACpk_peak_16390	456	.	11.8186	49.0453	45.6633	742
chr5	114772812	114775394	ATACpk_peak_16390	456	.	11.8186	49.0453	45.6633	742
chr5	114772905	114775387	ATACpk_peak_16390	456	.	11.8186	49.0453	45.6633	742
chr5	114809177	114809595	ATACpk_peak_16391	26	.	3.00156	4.89156	2.67543	247
chr5	114809177	114809595	ATACpk_peak_16391	26	.	3.00156	4.89156	2.67543	247
chr5	114813411	114814317	ATACpk_peak_16392	468	.	12.0062	50.2154	46.8149	676
chr5	114813293	114814317	ATACpk_peak_16392	468	.	12.0062	50.2154	46.8149	676
chr5	114813598	114814135	ATACpk_peak_16392	468	.	12.0062	50.2154	46.8149	676
chr5	114818390	114818654	ATACpk_peak_16393	21	.	2.81396	4.31522	2.14996	123
chr5	114818492	114818654	ATACpk_peak_16393	21	.	2.81396	4.31522	2.14996	123
chr5	114823145	114824709	ATACpk_peak_16394	345	.	9.94267	37.7386	34.549	360
chr5	114823145	114825028	ATACpk_peak_16394	345	.	9.94267	37.7386	34.549	360
chr5	114823145	114824442	ATACpk_peak_16394	345	.	9.94267	37.7386	34.549	360
chr5	114825962	114826607	ATACpk_peak_16395	150	.	6.19072	17.7546	15.0004	748
chr5	114826010	114826607	ATACpk_peak_16395	150	.	6.19072	17.7546	15.0004	748
chr5	114826052	114826607	ATACpk_peak_16395	150	.	6.19072	17.7546	15.0004	748
chr5	114832132	114833547	ATACpk_peak_16396	167	.	6.56591	19.5605	16.7585	4393
chr5	114836702	114837527	ATACpk_peak_16396	167	.	6.56591	19.5605	16.7585	4393
chr5	114831389	114837527	ATACpk_peak_16396	167	.	6.56591	19.5605	16.7585	4393
chr5	114832084	114837527	ATACpk_peak_16396	167	.	6.56591	19.5605	16.7585	4393
chr5	114834195	114836165	ATACpk_peak_16396	167	.	6.56591	19.5605	16.7585	4393
chr5	114842083	114843211	ATACpk_peak_16397	44	.	3.56435	6.76701	4.42147	658
chr5	114842688	114843211	ATACpk_peak_16397	44	.	3.56435	6.76701	4.42147	658
chr5	114842083	114843211	ATACpk_peak_16397	44	.	3.56435	6.76701	4.42147	658
chr5	114843845	114854792	ATACpk_peak_16398	252	.	8.25429	28.2535	25.2493	9831
chr5	114843845	114854842	ATACpk_peak_16398	252	.	8.25429	28.2535	25.2493	9831
chr5	114843845	114855062	ATACpk_peak_16398	252	.	8.25429	28.2535	25.2493	9831
chr5	114865367	114865801	ATACpk_peak_16400	158	.	6.37831	18.6513	15.8732	101
chr5	114865367	114865801	ATACpk_peak_16400	158	.	6.37831	18.6513	15.8732	101
chr5	114865367	114865801	ATACpk_peak_16400	158	.	6.37831	18.6513	15.8732	101
chr5	114942153	114942416	ATACpk_peak_16402	116	.	5.44033	14.3002	11.646	123
chr5	115009724	115012172	ATACpk_peak_16403	132	.	5.81552	16	13.295	1460
chr5	115010664	115012172	ATACpk_peak_16403	132	.	5.81552	16	13.295	1460
chr5	115010691	115012105	ATACpk_peak_16403	132	.	5.81552	16	13.295	1460
chr5	115099527	115100364	ATACpk_peak_16404	44	.	3.56435	6.76701	4.42147	218
chr5	115099527	115100364	ATACpk_peak_16404	44	.	3.56435	6.76701	4.42147	218
chr5	115100222	115100364	ATACpk_peak_16404	44	.	3.56435	6.76701	4.42147	218
chr5	115100823	115101526	ATACpk_peak_16405	44	.	3.56435	6.76701	4.42147	481
chr5	115100823	115101526	ATACpk_peak_16405	44	.	3.56435	6.76701	4.42147	481
chr5	115100823	115100981	ATACpk_peak_16405	44	.	3.56435	6.76701	4.42147	481
chr5	115118993	115119510	ATACpk_peak_16407	158	.	6.37831	18.6513	15.8732	331
chr5	115118993	115119510	ATACpk_peak_16407	158	.	6.37831	18.6513	15.8732	331
chr5	115118993	115119510	ATACpk_peak_16407	158	.	6.37831	18.6513	15.8732	331
chr5	115134352	115135086	ATACpk_peak_16408	468	.	12.0062	50.2154	46.8149	629
chr5	115134309	115135086	ATACpk_peak_16408	468	.	12.0062	50.2154	46.8149	629
chr5	115134365	115135086	ATACpk_peak_16408	468	.	12.0062	50.2154	46.8149	629
chr5	115142355	115142375	ATACpk_peak_16409	38	.	3.37675	6.11872	3.81342	814
chr5	115143986	115144393	ATACpk_peak_16410	26	.	3.00156	4.89156	2.67543	485
chr5	115157326	115160012	ATACpk_peak_16411	1362	.	24.5753	140.407	136.218	1292
chr5	115157157	115159899	ATACpk_peak_16411	1362	.	24.5753	140.407	136.218	1292
chr5	115157377	115159399	ATACpk_peak_16411	1362	.	24.5753	140.407	136.218	1292
chr5	115163349	115163817	ATACpk_peak_16412	38	.	3.37675	6.11872	3.81342	497
chr5	115163455	115163872	ATACpk_peak_16412	38	.	3.37675	6.11872	3.81342	497
chr5	115163347	115163975	ATACpk_peak_16412	38	.	3.37675	6.11872	3.81342	497
chr5	115165333	115167342	ATACpk_peak_16413	57	.	3.93955	8.12754	5.70762	1137
chr5	115165333	115166711	ATACpk_peak_16413	57	.	3.93955	8.12754	5.70762	1137
chr5	115166659	115166933	ATACpk_peak_16413	57	.	3.93955	8.12754	5.70762	1137
chr5	115180736	115182137	ATACpk_peak_16414	77	.	4.50234	10.3145	7.79751	853
chr5	115180726	115182072	ATACpk_peak_16414	77	.	4.50234	10.3145	7.79751	853
chr5	115181024	115181438	ATACpk_peak_16414	77	.	4.50234	10.3145	7.79751	853
chr5	115184716	115185214	ATACpk_peak_16415	85	.	4.68994	11.0793	8.53295	836
chr5	115184213	115185214	ATACpk_peak_16415	85	.	4.68994	11.0793	8.53295	836
chr5	115184595	115184924	ATACpk_peak_16415	85	.	4.68994	11.0793	8.53295	836
chr5	115186974	115187400	ATACpk_peak_16416	32	.	3.18916	5.49317	3.23067	173
chr5	115204372	115204878	ATACpk_peak_16417	32	.	3.18916	5.49317	3.23067	455
chr5	115204364	115204871	ATACpk_peak_16417	32	.	3.18916	5.49317	3.23067	455
chr5	115237627	115238356	ATACpk_peak_16418	185	.	6.94111	21.415	18.5672	425
chr5	115237704	115238356	ATACpk_peak_16418	185	.	6.94111	21.415	18.5672	425
chr5	115237816	115238308	ATACpk_peak_16418	185	.	6.94111	21.415	18.5672	425
chr5	115252909	115253480	ATACpk_peak_16419	63	.	4.12714	8.83787	6.38376	804
chr5	115252332	115253689	ATACpk_peak_16419	63	.	4.12714	8.83787	6.38376	804
chr5	115272395	115273231	ATACpk_peak_16420	92	.	4.87753	11.8608	9.28651	551
chr5	115272395	115273123	ATACpk_peak_16420	92	.	4.87753	11.8608	9.28651	551
chr5	115272395	115273318	ATACpk_peak_16420	92	.	4.87753	11.8608	9.28651	551
chr5	115300164	115301549	ATACpk_peak_16421	976	.	19.5101	101.675	97.673	809
chr5	115300164	115301549	ATACpk_peak_16421	976	.	19.5101	101.675	97.673	809
chr5	115300230	115301549	ATACpk_peak_16421	976	.	19.5101	101.675	97.673	809
chr5	115326480	115327881	ATACpk_peak_16423	479	.	12.1938	51.3923	47.9733	725
chr5	115326450	115327881	ATACpk_peak_16423	479	.	12.1938	51.3923	47.9733	725
chr5	115326449	115327881	ATACpk_peak_16423	479	.	12.1938	51.3923	47.9733	725
chr5	115340595	115341492	ATACpk_peak_16424	150	.	6.19072	17.7546	15.0004	626
chr5	115340626	115341492	ATACpk_peak_16424	150	.	6.19072	17.7546	15.0004	626
chr5	115340649	115341440	ATACpk_peak_16424	150	.	6.19072	17.7546	15.0004	626
chr5	115348477	115349342	ATACpk_peak_16425	232	.	7.87909	26.2476	23.2872	525
chr5	115348477	115349332	ATACpk_peak_16425	232	.	7.87909	26.2476	23.2872	525
chr5	115348597	115349149	ATACpk_peak_16425	232	.	7.87909	26.2476	23.2872	525
chr5	115430093	115430594	ATACpk_peak_16426	63	.	4.12714	8.83787	6.38376	182
chr5	115430019	115430594	ATACpk_peak_16426	63	.	4.12714	8.83787	6.38376	182
chr5	115429879	115430469	ATACpk_peak_16426	63	.	4.12714	8.83787	6.38376	182
chr5	115436207	115437331	ATACpk_peak_16427	213	.	7.5039	24.2823	21.367	419
chr5	115436207	115437331	ATACpk_peak_16427	213	.	7.5039	24.2823	21.367	419
chr5	115436207	115437159	ATACpk_peak_16427	213	.	7.5039	24.2823	21.367	419
chr5	115464599	115465308	ATACpk_peak_16428	70	.	4.31474	9.56711	7.0808	206
chr5	115464630	115465202	ATACpk_peak_16428	70	.	4.31474	9.56711	7.0808	206
chr5	115464620	115464897	ATACpk_peak_16428	70	.	4.31474	9.56711	7.0808	206
chr5	115470529	115471014	ATACpk_peak_16430	70	.	4.31474	9.56711	7.0808	420
chr5	115470799	115471052	ATACpk_peak_16430	70	.	4.31474	9.56711	7.0808	420
chr5	115484209	115485227	ATACpk_peak_16431	92	.	4.87753	11.8608	9.28651	357
chr5	115484219	115484868	ATACpk_peak_16431	92	.	4.87753	11.8608	9.28651	357
chr5	115484306	115484856	ATACpk_peak_16431	92	.	4.87753	11.8608	9.28651	357
chr5	115488890	115490724	ATACpk_peak_16432	491	.	12.3814	52.5757	49.1389	953
chr5	115488890	115491015	ATACpk_peak_16432	491	.	12.3814	52.5757	49.1389	953
chr5	115488890	115490974	ATACpk_peak_16432	491	.	12.3814	52.5757	49.1389	953
chr5	115506509	115507128	ATACpk_peak_16434	262	.	8.44189	29.2712	26.2456	97
chr5	115506509	115507128	ATACpk_peak_16434	262	.	8.44189	29.2712	26.2456	97
chr5	115506509	115507128	ATACpk_peak_16434	262	.	8.44189	29.2712	26.2456	97
chr5	115556344	115556368	ATACpk_peak_16438	44	.	3.56435	6.76701	4.42147	571
chr5	115555813	115556368	ATACpk_peak_16438	44	.	3.56435	6.76701	4.42147	571
chr5	115558951	115560092	ATACpk_peak_16439	855	.	17.8218	89.4031	85.5142	485
chr5	115559075	115560050	ATACpk_peak_16439	855	.	17.8218	89.4031	85.5142	485
chr5	115559110	115560054	ATACpk_peak_16439	855	.	17.8218	89.4031	85.5142	485
chr5	115564751	115565569	ATACpk_peak_16440	77	.	4.50234	10.3145	7.79751	380
chr5	115564751	115565688	ATACpk_peak_16440	77	.	4.50234	10.3145	7.79751	380
chr5	115565012	115565601	ATACpk_peak_16440	77	.	4.50234	10.3145	7.79751	380
chr5	115606356	115606865	ATACpk_peak_16443	77	.	4.50234	10.3145	7.79751	365
chr5	115606258	115606865	ATACpk_peak_16443	77	.	4.50234	10.3145	7.79751	365
chr5	115606366	115606865	ATACpk_peak_16443	77	.	4.50234	10.3145	7.79751	365
chr5	115631556	115632614	ATACpk_peak_16444	100	.	5.06513	12.6585	10.057	515
chr5	115631556	115632430	ATACpk_peak_16444	100	.	5.06513	12.6585	10.057	515
chr5	115631556	115632536	ATACpk_peak_16444	100	.	5.06513	12.6585	10.057	515
chr5	115652559	115654011	ATACpk_peak_16445	389	.	10.6931	42.1718	38.903	537
chr5	115652672	115654105	ATACpk_peak_16445	389	.	10.6931	42.1718	38.903	537
chr5	115652682	115654193	ATACpk_peak_16445	389	.	10.6931	42.1718	38.903	537
chr5	115704262	115704305	ATACpk_peak_16446	38	.	3.37675	6.11872	3.81342	210
chr5	115704015	115704233	ATACpk_peak_16446	38	.	3.37675	6.11872	3.81342	210
chr5	115732296	115732852	ATACpk_peak_16448	292	.	9.00468	32.3804	29.2928	343
chr5	115732296	115732852	ATACpk_peak_16448	292	.	9.00468	32.3804	29.2928	343
chr5	115732296	115732846	ATACpk_peak_16448	292	.	9.00468	32.3804	29.2928	343
chr5	115810320	115810719	ATACpk_peak_16449	44	.	3.56435	6.76701	4.42147	103
chr5	115810320	115810587	ATACpk_peak_16449	44	.	3.56435	6.76701	4.42147	103
chr5	115810320	115810719	ATACpk_peak_16449	44	.	3.56435	6.76701	4.42147	103
chr5	115841106	115841283	ATACpk_peak_16450	57	.	3.93955	8.12754	5.70762	284
chr5	115842400	115842711	ATACpk_peak_16450	57	.	3.93955	8.12754	5.70762	284
chr5	115843064	115843538	ATACpk_peak_16450	57	.	3.93955	8.12754	5.70762	284
chr5	115844418	115845822	ATACpk_peak_16451	648	.	14.8202	68.5212	64.8654	730
chr5	115844418	115845822	ATACpk_peak_16451	648	.	14.8202	68.5212	64.8654	730
chr5	115844554	115845734	ATACpk_peak_16451	648	.	14.8202	68.5212	64.8654	730
chr5	115932967	115933393	ATACpk_peak_16452	44	.	3.56435	6.76701	4.42147	71
chr5	115932967	115933414	ATACpk_peak_16452	44	.	3.56435	6.76701	4.42147	71
chr5	115932967	115933285	ATACpk_peak_16452	44	.	3.56435	6.76701	4.42147	71
chr5	116007158	116007369	ATACpk_peak_16453	16	.	2.62636	3.7656	1.65632	153
chr5	116015138	116015421	ATACpk_peak_16454	32	.	3.18916	5.49317	3.23067	677
chr5	116014993	116015419	ATACpk_peak_16454	32	.	3.18916	5.49317	3.23067	677
chr5	116014862	116015413	ATACpk_peak_16454	32	.	3.18916	5.49317	3.23067	677
chr5	116023984	116024989	ATACpk_peak_16455	411	.	11.0682	44.4342	41.1261	476
chr5	116023973	116024710	ATACpk_peak_16455	411	.	11.0682	44.4342	41.1261	476
chr5	116024056	116024765	ATACpk_peak_16455	411	.	11.0682	44.4342	41.1261	476
chr5	116037571	116038421	ATACpk_peak_16456	108	.	5.25273	13.4718	10.8435	344
chr5	116037571	116038622	ATACpk_peak_16456	108	.	5.25273	13.4718	10.8435	344
chr5	116037571	116038154	ATACpk_peak_16456	108	.	5.25273	13.4718	10.8435	344
chr5	116091698	116092165	ATACpk_peak_16457	85	.	4.68994	11.0793	8.53295	294
chr5	116091698	116092165	ATACpk_peak_16457	85	.	4.68994	11.0793	8.53295	294
chr5	116091698	116092165	ATACpk_peak_16457	85	.	4.68994	11.0793	8.53295	294
chr5	116288373	116290223	ATACpk_peak_16460	204	.	7.3163	23.3155	20.4228	694
chr5	116288373	116290223	ATACpk_peak_16460	204	.	7.3163	23.3155	20.4228	694
chr5	116288373	116290223	ATACpk_peak_16460	204	.	7.3163	23.3155	20.4228	694
chr5	116591472	116591782	ATACpk_peak_16461	63	.	4.12714	8.83787	6.38376	160
chr5	116708423	116708732	ATACpk_peak_16462	50	.	3.75195	7.43695	5.05349	263
chr5	116708530	116708732	ATACpk_peak_16462	50	.	3.75195	7.43695	5.05349	263
chr5	116962952	116963881	ATACpk_peak_16463	468	.	12.0062	50.2154	46.8149	420
chr5	116962882	116963881	ATACpk_peak_16463	468	.	12.0062	50.2154	46.8149	420
chr5	116963041	116963482	ATACpk_peak_16463	468	.	12.0062	50.2154	46.8149	420
chr5	117067754	117069105	ATACpk_peak_16465	85	.	4.68994	11.0793	8.53295	650
chr5	117068144	117068955	ATACpk_peak_16465	85	.	4.68994	11.0793	8.53295	650
chr5	117067754	117069105	ATACpk_peak_16465	85	.	4.68994	11.0793	8.53295	650
chr5	117069664	117069984	ATACpk_peak_16466	32	.	3.18916	5.49317	3.23067	39
chr5	117115507	117116314	ATACpk_peak_16467	167	.	6.56591	19.5605	16.7585	561
chr5	117115412	117116314	ATACpk_peak_16467	167	.	6.56591	19.5605	16.7585	561
chr5	117115524	117116314	ATACpk_peak_16467	167	.	6.56591	19.5605	16.7585	561
chr5	117119712	117120982	ATACpk_peak_16468	661	.	15.0078	69.7881	66.117	396
chr5	117119712	117120982	ATACpk_peak_16468	661	.	15.0078	69.7881	66.117	396
chr5	117119769	117120982	ATACpk_peak_16468	661	.	15.0078	69.7881	66.117	396
chr5	117125728	117126253	ATACpk_peak_16469	158	.	6.37831	18.6513	15.8732	247
chr5	117125728	117126253	ATACpk_peak_16469	158	.	6.37831	18.6513	15.8732	247
chr5	117125743	117126253	ATACpk_peak_16469	158	.	6.37831	18.6513	15.8732	247
chr5	117281056	117281746	ATACpk_peak_16470	57	.	3.93955	8.12754	5.70762	292
chr5	117281412	117281698	ATACpk_peak_16470	57	.	3.93955	8.12754	5.70762	292
chr5	117282619	117283090	ATACpk_peak_16471	44	.	3.56435	6.76701	4.42147	72
chr5	117282941	117283090	ATACpk_peak_16471	44	.	3.56435	6.76701	4.42147	72
chr5	117286785	117288240	ATACpk_peak_16472	242	.	8.06669	27.2456	24.263	883
chr5	117286913	117288349	ATACpk_peak_16472	242	.	8.06669	27.2456	24.263	883
chr5	117287029	117287766	ATACpk_peak_16472	242	.	8.06669	27.2456	24.263	883
chr5	117348119	117348615	ATACpk_peak_16474	92	.	4.87753	11.8608	9.28651	321
chr5	117348450	117348615	ATACpk_peak_16474	92	.	4.87753	11.8608	9.28651	321
chr5	117348119	117348615	ATACpk_peak_16474	92	.	4.87753	11.8608	9.28651	321
chr5	117381896	117382565	ATACpk_peak_16475	44	.	3.56435	6.76701	4.42147	76
chr5	117381969	117382565	ATACpk_peak_16475	44	.	3.56435	6.76701	4.42147	76
chr5	117382410	117382565	ATACpk_peak_16475	44	.	3.56435	6.76701	4.42147	76
chr5	117388868	117389249	ATACpk_peak_16476	252	.	8.25429	28.2535	25.2493	241
chr5	117388868	117389249	ATACpk_peak_16476	252	.	8.25429	28.2535	25.2493	241
chr5	117388868	117389249	ATACpk_peak_16476	252	.	8.25429	28.2535	25.2493	241
chr5	117420578	117421144	ATACpk_peak_16477	70	.	4.31474	9.56711	7.0808	96
chr5	117420578	117421206	ATACpk_peak_16477	70	.	4.31474	9.56711	7.0808	96
chr5	117420630	117420896	ATACpk_peak_16477	70	.	4.31474	9.56711	7.0808	96
chr5	117629290	117630200	ATACpk_peak_16478	252	.	8.25429	28.2535	25.2493	434
chr5	117629290	117630141	ATACpk_peak_16478	252	.	8.25429	28.2535	25.2493	434
chr5	117629290	117629964	ATACpk_peak_16478	252	.	8.25429	28.2535	25.2493	434
chr5	117976653	117977235	ATACpk_peak_16479	185	.	6.94111	21.415	18.5672	425
chr5	117976642	117977235	ATACpk_peak_16479	185	.	6.94111	21.415	18.5672	425
chr5	117976670	117977200	ATACpk_peak_16479	185	.	6.94111	21.415	18.5672	425
chr5	118027543	118027897	ATACpk_peak_16480	77	.	4.50234	10.3145	7.79751	229
chr5	118027882	118027897	ATACpk_peak_16480	77	.	4.50234	10.3145	7.79751	229
chr5	118037150	118037426	ATACpk_peak_16481	21	.	2.81396	4.31522	2.14996	181
chr5	118037135	118037654	ATACpk_peak_16481	21	.	2.81396	4.31522	2.14996	181
chr5	118155169	118155523	ATACpk_peak_16482	63	.	4.12714	8.83787	6.38376	151
chr5	118155169	118155523	ATACpk_peak_16482	63	.	4.12714	8.83787	6.38376	151
chr5	118155169	118155523	ATACpk_peak_16482	63	.	4.12714	8.83787	6.38376	151
chr5	118214463	118214930	ATACpk_peak_16483	100	.	5.06513	12.6585	10.057	66
chr5	118214478	118214885	ATACpk_peak_16483	100	.	5.06513	12.6585	10.057	66
chr5	118214449	118214612	ATACpk_peak_16483	100	.	5.06513	12.6585	10.057	66
chr5	118244682	118245779	ATACpk_peak_16484	908	.	18.5721	94.8136	90.8733	435
chr5	118244813	118245779	ATACpk_peak_16484	908	.	18.5721	94.8136	90.8733	435
chr5	118244813	118245779	ATACpk_peak_16484	908	.	18.5721	94.8136	90.8733	435
chr5	118559841	118560274	ATACpk_peak_16487	57	.	3.93955	8.12754	5.70762	229
chr5	118559841	118560274	ATACpk_peak_16487	57	.	3.93955	8.12754	5.70762	229
chr5	118559853	118560274	ATACpk_peak_16487	57	.	3.93955	8.12754	5.70762	229
chr5	118609272	118610041	ATACpk_peak_16488	92	.	4.87753	11.8608	9.28651	332
chr5	118609402	118610041	ATACpk_peak_16488	92	.	4.87753	11.8608	9.28651	332
chr5	118609272	118609930	ATACpk_peak_16488	92	.	4.87753	11.8608	9.28651	332
chr5	119408232	119408704	ATACpk_peak_16489	70	.	4.31474	9.56711	7.0808	61
chr5	119408232	119408704	ATACpk_peak_16489	70	.	4.31474	9.56711	7.0808	61
chr5	119408257	119408704	ATACpk_peak_16489	70	.	4.31474	9.56711	7.0808	61
chr5	119532940	119533032	ATACpk_peak_16490	44	.	3.56435	6.76701	4.42147	210
chr5	119532950	119533032	ATACpk_peak_16490	44	.	3.56435	6.76701	4.42147	210
chr5	120087717	120088790	ATACpk_peak_16493	50	.	3.75195	7.43695	5.05349	470
chr5	120087717	120088208	ATACpk_peak_16493	50	.	3.75195	7.43695	5.05349	470
chr5	120088475	120088790	ATACpk_peak_16493	50	.	3.75195	7.43695	5.05349	470
chr5	120088622	120088790	ATACpk_peak_16493	50	.	3.75195	7.43695	5.05349	470
chr5	120116414	120116861	ATACpk_peak_16494	132	.	5.81552	16	13.295	67
chr5	120116465	120116823	ATACpk_peak_16494	132	.	5.81552	16	13.295	67
chr5	120116404	120116747	ATACpk_peak_16494	132	.	5.81552	16	13.295	67
chr5	120302331	120302818	ATACpk_peak_16495	57	.	3.93955	8.12754	5.70762	208
chr5	120302331	120302711	ATACpk_peak_16495	57	.	3.93955	8.12754	5.70762	208
chr5	120302538	120302808	ATACpk_peak_16495	57	.	3.93955	8.12754	5.70762	208
chr5	120341536	120341934	ATACpk_peak_16496	44	.	3.56435	6.76701	4.42147	215
chr5	120341536	120341934	ATACpk_peak_16496	44	.	3.56435	6.76701	4.42147	215
chr5	120341588	120341934	ATACpk_peak_16496	44	.	3.56435	6.76701	4.42147	215
chr5	120344454	120344768	ATACpk_peak_16497	57	.	3.93955	8.12754	5.70762	744
chr5	120343847	120345077	ATACpk_peak_16497	57	.	3.93955	8.12754	5.70762	744
chr5	120343802	120343975	ATACpk_peak_16497	57	.	3.93955	8.12754	5.70762	744
chr5	120435491	120435538	ATACpk_peak_16498	63	.	4.12714	8.83787	6.38376	666
chr5	120436010	120436418	ATACpk_peak_16498	63	.	4.12714	8.83787	6.38376	666
chr5	120436010	120436418	ATACpk_peak_16498	63	.	4.12714	8.83787	6.38376	666
chr5	120503004	120504006	ATACpk_peak_16499	204	.	7.3163	23.3155	20.4228	673
chr5	120503167	120503712	ATACpk_peak_16499	204	.	7.3163	23.3155	20.4228	673
chr5	120503004	120504230	ATACpk_peak_16499	204	.	7.3163	23.3155	20.4228	673
chr5	120588054	120589282	ATACpk_peak_16500	1201	.	22.5117	124.305	120.168	772
chr5	120588015	120589282	ATACpk_peak_16500	1201	.	22.5117	124.305	120.168	772
chr5	120588015	120589282	ATACpk_peak_16500	1201	.	22.5117	124.305	120.168	772
chr5	120605270	120606837	ATACpk_peak_16501	77	.	4.50234	10.3145	7.79751	1421
chr5	120606185	120606837	ATACpk_peak_16501	77	.	4.50234	10.3145	7.79751	1421
chr5	120606185	120606837	ATACpk_peak_16501	77	.	4.50234	10.3145	7.79751	1421
chr5	120612044	120613820	ATACpk_peak_16502	1031	.	20.2605	107.238	103.192	972
chr5	120612144	120613648	ATACpk_peak_16502	1031	.	20.2605	107.238	103.192	972
chr5	120612056	120613482	ATACpk_peak_16502	1031	.	20.2605	107.238	103.192	972
chr5	120623768	120624109	ATACpk_peak_16505	26	.	3.00156	4.89156	2.67543	914
chr5	120624326	120624404	ATACpk_peak_16505	26	.	3.00156	4.89156	2.67543	914
chr5	120625353	120628528	ATACpk_peak_16506	334	.	9.75507	36.6501	33.4809	1278
chr5	120629027	120631388	ATACpk_peak_16506	334	.	9.75507	36.6501	33.4809	1278
chr5	120625353	120627931	ATACpk_peak_16506	334	.	9.75507	36.6501	33.4809	1278
chr5	120628222	120631388	ATACpk_peak_16506	334	.	9.75507	36.6501	33.4809	1278
chr5	120625353	120627626	ATACpk_peak_16506	334	.	9.75507	36.6501	33.4809	1278
chr5	120628740	120631388	ATACpk_peak_16506	334	.	9.75507	36.6501	33.4809	1278
chr5	120674160	120674734	ATACpk_peak_16507	57	.	3.93955	8.12754	5.70762	381
chr5	120674160	120674734	ATACpk_peak_16507	57	.	3.93955	8.12754	5.70762	381
chr5	120674427	120674734	ATACpk_peak_16507	57	.	3.93955	8.12754	5.70762	381
chr5	120710681	120710958	ATACpk_peak_16508	38	.	3.37675	6.11872	3.81342	189
chr5	120710812	120710958	ATACpk_peak_16508	38	.	3.37675	6.11872	3.81342	189
chr5	120711290	120711862	ATACpk_peak_16509	57	.	3.93955	8.12754	5.70762	422
chr5	120711290	120711706	ATACpk_peak_16509	57	.	3.93955	8.12754	5.70762	422
chr5	120711290	120711862	ATACpk_peak_16509	57	.	3.93955	8.12754	5.70762	422
chr5	120812525	120812826	ATACpk_peak_16510	63	.	4.12714	8.83787	6.38376	59
chr5	121190981	121191550	ATACpk_peak_16512	150	.	6.19072	17.7546	15.0004	460
chr5	121190981	121191550	ATACpk_peak_16512	150	.	6.19072	17.7546	15.0004	460
chr5	121190981	121191550	ATACpk_peak_16512	150	.	6.19072	17.7546	15.0004	460
chr5	121204350	121205059	ATACpk_peak_16513	356	.	10.1303	38.8351	35.6252	515
chr5	121204206	121205067	ATACpk_peak_16513	356	.	10.1303	38.8351	35.6252	515
chr5	121204246	121205085	ATACpk_peak_16513	356	.	10.1303	38.8351	35.6252	515
chr5	121219978	121220406	ATACpk_peak_16514	150	.	6.19072	17.7546	15.0004	187
chr5	121219997	121220406	ATACpk_peak_16514	150	.	6.19072	17.7546	15.0004	187
chr5	121219983	121220406	ATACpk_peak_16514	150	.	6.19072	17.7546	15.0004	187
chr5	121220973	121221145	ATACpk_peak_16515	50	.	3.75195	7.43695	5.05349	170
chr5	121220973	121221282	ATACpk_peak_16515	50	.	3.75195	7.43695	5.05349	170
chr5	121281121	121281591	ATACpk_peak_16516	38	.	3.37675	6.11872	3.81342	690
chr5	121281902	121281915	ATACpk_peak_16516	38	.	3.37675	6.11872	3.81342	690
chr5	121281121	121281915	ATACpk_peak_16516	38	.	3.37675	6.11872	3.81342	690
chr5	121281577	121281915	ATACpk_peak_16516	38	.	3.37675	6.11872	3.81342	690
chr5	121282246	121285606	ATACpk_peak_16517	324	.	9.56747	35.5699	32.4211	1192
chr5	121282246	121285595	ATACpk_peak_16517	324	.	9.56747	35.5699	32.4211	1192
chr5	121282246	121282399	ATACpk_peak_16517	324	.	9.56747	35.5699	32.4211	1192
chr5	121282691	121284150	ATACpk_peak_16517	324	.	9.56747	35.5699	32.4211	1192
chr5	121285401	121286048	ATACpk_peak_16517	324	.	9.56747	35.5699	32.4211	1192
chr5	121367095	121367697	ATACpk_peak_16519	44	.	3.56435	6.76701	4.42147	169
chr5	121367580	121367697	ATACpk_peak_16519	44	.	3.56435	6.76701	4.42147	169
chr5	121367325	121367697	ATACpk_peak_16519	44	.	3.56435	6.76701	4.42147	169
chr5	121368088	121369500	ATACpk_peak_16520	141	.	6.00312	16.8707	14.1409	741
chr5	121368262	121369500	ATACpk_peak_16520	141	.	6.00312	16.8707	14.1409	741
chr5	121368088	121369500	ATACpk_peak_16520	141	.	6.00312	16.8707	14.1409	741
chr5	121370278	121370287	ATACpk_peak_16521	108	.	5.25273	13.4718	10.8435	2227
chr5	121370696	121371342	ATACpk_peak_16521	108	.	5.25273	13.4718	10.8435	2227
chr5	121370278	121372883	ATACpk_peak_16521	108	.	5.25273	13.4718	10.8435	2227
chr5	121370278	121372883	ATACpk_peak_16521	108	.	5.25273	13.4718	10.8435	2227
chr5	121371620	121372883	ATACpk_peak_16521	108	.	5.25273	13.4718	10.8435	2227
chr5	121373309	121373802	ATACpk_peak_16522	38	.	3.37675	6.11872	3.81342	230
chr5	121373309	121373802	ATACpk_peak_16522	38	.	3.37675	6.11872	3.81342	230
chr5	121373309	121373611	ATACpk_peak_16522	38	.	3.37675	6.11872	3.81342	230
chr5	121385088	121386102	ATACpk_peak_16524	324	.	9.56747	35.5699	32.4211	617
chr5	121384988	121386102	ATACpk_peak_16524	324	.	9.56747	35.5699	32.4211	617
chr5	121384988	121386102	ATACpk_peak_16524	324	.	9.56747	35.5699	32.4211	617
chr5	121397042	121398665	ATACpk_peak_16525	636	.	14.6326	67.2598	63.6192	983
chr5	121397042	121398699	ATACpk_peak_16525	636	.	14.6326	67.2598	63.6192	983
chr5	121397248	121398598	ATACpk_peak_16525	636	.	14.6326	67.2598	63.6192	983
chr5	121447160	121447571	ATACpk_peak_16526	57	.	3.93955	8.12754	5.70762	273
chr5	121451658	121453138	ATACpk_peak_16527	526	.	12.9442	56.1648	52.6745	754
chr5	121451691	121453138	ATACpk_peak_16527	526	.	12.9442	56.1648	52.6745	754
chr5	121451658	121453067	ATACpk_peak_16527	526	.	12.9442	56.1648	52.6745	754
chr5	121502114	121502478	ATACpk_peak_16528	32	.	3.18916	5.49317	3.23067	348
chr5	121501963	121502478	ATACpk_peak_16528	32	.	3.18916	5.49317	3.23067	348
chr5	121503357	121503741	ATACpk_peak_16529	77	.	4.50234	10.3145	7.79751	335
chr5	121503109	121504036	ATACpk_peak_16529	77	.	4.50234	10.3145	7.79751	335
chr5	121503225	121504036	ATACpk_peak_16529	77	.	4.50234	10.3145	7.79751	335
chr5	121545253	121546174	ATACpk_peak_16530	124	.	5.62792	15.1431	12.4635	605
chr5	121545253	121546174	ATACpk_peak_16530	124	.	5.62792	15.1431	12.4635	605
chr5	121545487	121546174	ATACpk_peak_16530	124	.	5.62792	15.1431	12.4635	605
chr5	121618820	121619306	ATACpk_peak_16531	116	.	5.44033	14.3002	11.646	250
chr5	121618820	121619285	ATACpk_peak_16531	116	.	5.44033	14.3002	11.646	250
chr5	121618820	121619135	ATACpk_peak_16531	116	.	5.44033	14.3002	11.646	250
chr5	121659946	121661027	ATACpk_peak_16532	167	.	6.56591	19.5605	16.7585	880
chr5	121660166	121661027	ATACpk_peak_16532	167	.	6.56591	19.5605	16.7585	880
chr5	121660186	121661027	ATACpk_peak_16532	167	.	6.56591	19.5605	16.7585	880
chr5	121711146	121711596	ATACpk_peak_16533	92	.	4.87753	11.8608	9.28651	322
chr5	121711114	121711596	ATACpk_peak_16533	92	.	4.87753	11.8608	9.28651	322
chr5	121711083	121711596	ATACpk_peak_16533	92	.	4.87753	11.8608	9.28651	322
chr5	121712205	121713260	ATACpk_peak_16534	150	.	6.19072	17.7546	15.0004	690
chr5	121712205	121713260	ATACpk_peak_16534	150	.	6.19072	17.7546	15.0004	690
chr5	121712205	121713260	ATACpk_peak_16534	150	.	6.19072	17.7546	15.0004	690
chr5	121813571	121813991	ATACpk_peak_16535	70	.	4.31474	9.56711	7.0808	239
chr5	121813530	121813724	ATACpk_peak_16535	70	.	4.31474	9.56711	7.0808	239
chr5	121813530	121813991	ATACpk_peak_16535	70	.	4.31474	9.56711	7.0808	239
chr5	121816065	121819687	ATACpk_peak_16536	108	.	5.25273	13.4718	10.8435	2815
chr5	121819462	121819687	ATACpk_peak_16536	108	.	5.25273	13.4718	10.8435	2815
chr5	121816065	121816874	ATACpk_peak_16536	108	.	5.25273	13.4718	10.8435	2815
chr5	121817701	121818318	ATACpk_peak_16536	108	.	5.25273	13.4718	10.8435	2815
chr5	121818843	121819220	ATACpk_peak_16536	108	.	5.25273	13.4718	10.8435	2815
chr5	121816065	121819095	ATACpk_peak_16536	108	.	5.25273	13.4718	10.8435	2815
chr5	121819987	121820005	ATACpk_peak_16537	50	.	3.75195	7.43695	5.05349	430
chr5	121819987	121820533	ATACpk_peak_16537	50	.	3.75195	7.43695	5.05349	430
chr5	121824342	121824672	ATACpk_peak_16538	38	.	3.37675	6.11872	3.81342	45
chr5	121828565	121829388	ATACpk_peak_16539	252	.	8.25429	28.2535	25.2493	597
chr5	121828567	121829388	ATACpk_peak_16539	252	.	8.25429	28.2535	25.2493	597
chr5	121828491	121829363	ATACpk_peak_16539	252	.	8.25429	28.2535	25.2493	597
chr5	121830626	121831216	ATACpk_peak_16540	50	.	3.75195	7.43695	5.05349	132
chr5	121836295	121837744	ATACpk_peak_16541	776	.	16.6962	81.4246	77.6181	750
chr5	121836295	121837938	ATACpk_peak_16541	776	.	16.6962	81.4246	77.6181	750
chr5	121836295	121837938	ATACpk_peak_16541	776	.	16.6962	81.4246	77.6181	750
chr5	121842754	121843229	ATACpk_peak_16542	100	.	5.06513	12.6585	10.057	1160
chr5	121842177	121843437	ATACpk_peak_16542	100	.	5.06513	12.6585	10.057	1160
chr5	121842658	121843231	ATACpk_peak_16542	100	.	5.06513	12.6585	10.057	1160
chr5	121848255	121849295	ATACpk_peak_16543	411	.	11.0682	44.4342	41.1261	679
chr5	121848255	121849295	ATACpk_peak_16543	411	.	11.0682	44.4342	41.1261	679
chr5	121848255	121849227	ATACpk_peak_16543	411	.	11.0682	44.4342	41.1261	679
chr5	121864376	121864869	ATACpk_peak_16544	63	.	4.12714	8.83787	6.38376	195
chr5	121972664	121973363	ATACpk_peak_16545	223	.	7.6915	25.2597	22.3218	426
chr5	121972664	121973363	ATACpk_peak_16545	223	.	7.6915	25.2597	22.3218	426
chr5	121972691	121973297	ATACpk_peak_16545	223	.	7.6915	25.2597	22.3218	426
chr5	122025089	122026109	ATACpk_peak_16546	141	.	6.00312	16.8707	14.1409	213
chr5	122025089	122026043	ATACpk_peak_16546	141	.	6.00312	16.8707	14.1409	213
chr5	122025089	122026019	ATACpk_peak_16546	141	.	6.00312	16.8707	14.1409	213
chr5	122049400	122050543	ATACpk_peak_16548	185	.	6.94111	21.415	18.5672	929
chr5	122049407	122050543	ATACpk_peak_16548	185	.	6.94111	21.415	18.5672	929
chr5	122049852	122050543	ATACpk_peak_16548	185	.	6.94111	21.415	18.5672	929
chr5	122131815	122132128	ATACpk_peak_16549	44	.	3.56435	6.76701	4.42147	114
chr5	122131862	122132128	ATACpk_peak_16549	44	.	3.56435	6.76701	4.42147	114
chr5	122131862	122132128	ATACpk_peak_16549	44	.	3.56435	6.76701	4.42147	114
chr5	122148795	122149494	ATACpk_peak_16551	57	.	3.93955	8.12754	5.70762	476
chr5	122148745	122149430	ATACpk_peak_16551	57	.	3.93955	8.12754	5.70762	476
chr5	122157855	122158903	ATACpk_peak_16552	213	.	7.5039	24.2823	21.367	496
chr5	122157855	122158819	ATACpk_peak_16552	213	.	7.5039	24.2823	21.367	496
chr5	122157855	122158775	ATACpk_peak_16552	213	.	7.5039	24.2823	21.367	496
chr5	122171475	122171942	ATACpk_peak_16553	32	.	3.18916	5.49317	3.23067	158
chr5	122264138	122265019	ATACpk_peak_16554	411	.	11.0682	44.4342	41.1261	294
chr5	122264138	122265247	ATACpk_peak_16554	411	.	11.0682	44.4342	41.1261	294
chr5	122264138	122264992	ATACpk_peak_16554	411	.	11.0682	44.4342	41.1261	294
chr5	122274991	122275341	ATACpk_peak_16555	21	.	2.81396	4.31522	2.14996	21
chr5	122275066	122275341	ATACpk_peak_16555	21	.	2.81396	4.31522	2.14996	21
chr5	122283935	122285214	ATACpk_peak_16556	356	.	10.1303	38.8351	35.6252	451
chr5	122283935	122285214	ATACpk_peak_16556	356	.	10.1303	38.8351	35.6252	451
chr5	122283935	122285214	ATACpk_peak_16556	356	.	10.1303	38.8351	35.6252	451
chr5	122353999	122355464	ATACpk_peak_16557	378	.	10.5055	41.0519	37.8028	522
chr5	122353938	122355464	ATACpk_peak_16557	378	.	10.5055	41.0519	37.8028	522
chr5	122353969	122355240	ATACpk_peak_16557	378	.	10.5055	41.0519	37.8028	522
chr5	122371463	122372836	ATACpk_peak_16558	750	.	16.321	78.8033	75.0266	1402
chr5	122371616	122372836	ATACpk_peak_16558	750	.	16.321	78.8033	75.0266	1402
chr5	122371751	122372677	ATACpk_peak_16558	750	.	16.321	78.8033	75.0266	1402
chr5	122391731	122392314	ATACpk_peak_16559	223	.	7.6915	25.2597	22.3218	246
chr5	122391731	122392314	ATACpk_peak_16559	223	.	7.6915	25.2597	22.3218	246
chr5	122391731	122392314	ATACpk_peak_16559	223	.	7.6915	25.2597	22.3218	246
chr5	122422050	122422699	ATACpk_peak_16560	44	.	3.56435	6.76701	4.42147	389
chr5	122422050	122422699	ATACpk_peak_16560	44	.	3.56435	6.76701	4.42147	389
chr5	122422087	122422699	ATACpk_peak_16560	44	.	3.56435	6.76701	4.42147	389
chr5	122501362	122502334	ATACpk_peak_16561	158	.	6.37831	18.6513	15.8732	379
chr5	122501362	122502334	ATACpk_peak_16561	158	.	6.37831	18.6513	15.8732	379
chr5	122501362	122502334	ATACpk_peak_16561	158	.	6.37831	18.6513	15.8732	379
chr5	122521892	122522222	ATACpk_peak_16562	21	.	2.81396	4.31522	2.14996	92
chr5	122521892	122522222	ATACpk_peak_16562	21	.	2.81396	4.31522	2.14996	92
chr5	122614088	122614656	ATACpk_peak_16564	167	.	6.56591	19.5605	16.7585	423
chr5	122614088	122614656	ATACpk_peak_16564	167	.	6.56591	19.5605	16.7585	423
chr5	122614196	122614656	ATACpk_peak_16564	167	.	6.56591	19.5605	16.7585	423
chr5	122622453	122622728	ATACpk_peak_16565	38	.	3.37675	6.11872	3.81342	91
chr5	122623482	122623911	ATACpk_peak_16566	26	.	3.00156	4.89156	2.67543	471
chr5	122623419	122623911	ATACpk_peak_16566	26	.	3.00156	4.89156	2.67543	471
chr5	122623330	122623911	ATACpk_peak_16566	26	.	3.00156	4.89156	2.67543	471
chr5	122625156	122626314	ATACpk_peak_16567	70	.	4.31474	9.56711	7.0808	131
chr5	122625156	122626127	ATACpk_peak_16567	70	.	4.31474	9.56711	7.0808	131
chr5	122625156	122625560	ATACpk_peak_16567	70	.	4.31474	9.56711	7.0808	131
chr5	122625892	122626280	ATACpk_peak_16567	70	.	4.31474	9.56711	7.0808	131
chr5	122707291	122708030	ATACpk_peak_16568	252	.	8.25429	28.2535	25.2493	510
chr5	122707301	122708030	ATACpk_peak_16568	252	.	8.25429	28.2535	25.2493	510
chr5	122707291	122708030	ATACpk_peak_16568	252	.	8.25429	28.2535	25.2493	510
chr5	122725419	122726316	ATACpk_peak_16569	44	.	3.56435	6.76701	4.42147	707
chr5	122725776	122726504	ATACpk_peak_16569	44	.	3.56435	6.76701	4.42147	707
chr5	122778724	122779566	ATACpk_peak_16570	303	.	9.19228	33.4349	30.3268	543
chr5	122778724	122779566	ATACpk_peak_16570	303	.	9.19228	33.4349	30.3268	543
chr5	122778724	122779566	ATACpk_peak_16570	303	.	9.19228	33.4349	30.3268	543
chr5	122820874	122821664	ATACpk_peak_16571	538	.	13.1318	57.3737	53.8659	391
chr5	122820874	122821664	ATACpk_peak_16571	538	.	13.1318	57.3737	53.8659	391
chr5	122820874	122821513	ATACpk_peak_16571	538	.	13.1318	57.3737	53.8659	391
chr5	122849515	122850773	ATACpk_peak_16572	586	.	13.8822	62.2702	58.6945	576
chr5	122849536	122850773	ATACpk_peak_16572	586	.	13.8822	62.2702	58.6945	576
chr5	122849535	122850773	ATACpk_peak_16572	586	.	13.8822	62.2702	58.6945	576
chr5	122899613	122901111	ATACpk_peak_16573	422	.	11.2558	45.5763	42.2495	830
chr5	122899613	122901111	ATACpk_peak_16573	422	.	11.2558	45.5763	42.2495	830
chr5	122899613	122900875	ATACpk_peak_16573	422	.	11.2558	45.5763	42.2495	830
chr5	122942478	122943829	ATACpk_peak_16574	141	.	6.00312	16.8707	14.1409	408
chr5	122942299	122943444	ATACpk_peak_16574	141	.	6.00312	16.8707	14.1409	408
chr5	122942506	122943638	ATACpk_peak_16574	141	.	6.00312	16.8707	14.1409	408
chr5	122950744	122952672	ATACpk_peak_16575	204	.	7.3163	23.3155	20.4228	1563
chr5	122950724	122952672	ATACpk_peak_16575	204	.	7.3163	23.3155	20.4228	1563
chr5	122950744	122951036	ATACpk_peak_16575	204	.	7.3163	23.3155	20.4228	1563
chr5	122951376	122952672	ATACpk_peak_16575	204	.	7.3163	23.3155	20.4228	1563
chr5	122987170	122987486	ATACpk_peak_16576	32	.	3.18916	5.49317	3.23067	241
chr5	123013801	123015662	ATACpk_peak_16577	367	.	10.3179	39.9396	36.7101	1166
chr5	123013992	123015662	ATACpk_peak_16577	367	.	10.3179	39.9396	36.7101	1166
chr5	123014681	123015662	ATACpk_peak_16577	367	.	10.3179	39.9396	36.7101	1166
chr5	123039209	123039582	ATACpk_peak_16578	32	.	3.18916	5.49317	3.23067	197
chr5	123039209	123039386	ATACpk_peak_16578	32	.	3.18916	5.49317	3.23067	197
chr5	123039209	123039479	ATACpk_peak_16578	32	.	3.18916	5.49317	3.23067	197
chr5	123057574	123058233	ATACpk_peak_16579	185	.	6.94111	21.415	18.5672	568
chr5	123057593	123058233	ATACpk_peak_16579	185	.	6.94111	21.415	18.5672	568
chr5	123057825	123058228	ATACpk_peak_16579	185	.	6.94111	21.415	18.5672	568
chr5	123076237	123077140	ATACpk_peak_16580	92	.	4.87753	11.8608	9.28651	106
chr5	123076237	123077140	ATACpk_peak_16580	92	.	4.87753	11.8608	9.28651	106
chr5	123076237	123077140	ATACpk_peak_16580	92	.	4.87753	11.8608	9.28651	106
chr5	123135551	123139266	ATACpk_peak_16581	116	.	5.44033	14.3002	11.646	3302
chr5	123135551	123139453	ATACpk_peak_16581	116	.	5.44033	14.3002	11.646	3302
chr5	123135749	123139453	ATACpk_peak_16581	116	.	5.44033	14.3002	11.646	3302
chr5	123141848	123144145	ATACpk_peak_16582	400	.	10.8807	43.2993	40.0106	1657
chr5	123141702	123144078	ATACpk_peak_16582	400	.	10.8807	43.2993	40.0106	1657
chr5	123141651	123144145	ATACpk_peak_16582	400	.	10.8807	43.2993	40.0106	1657
chr5	123148158	123148923	ATACpk_peak_16583	44	.	3.56435	6.76701	4.42147	204
chr5	123148406	123149168	ATACpk_peak_16583	44	.	3.56435	6.76701	4.42147	204
chr5	123149124	123149168	ATACpk_peak_16583	44	.	3.56435	6.76701	4.42147	204
chr5	123149480	123150395	ATACpk_peak_16584	194	.	7.1287	22.3596	19.4893	693
chr5	123149480	123150580	ATACpk_peak_16584	194	.	7.1287	22.3596	19.4893	693
chr5	123149480	123150580	ATACpk_peak_16584	194	.	7.1287	22.3596	19.4893	693
chr5	123160146	123160396	ATACpk_peak_16585	44	.	3.56435	6.76701	4.42147	396
chr5	123161436	123161921	ATACpk_peak_16586	38	.	3.37675	6.11872	3.81342	304
chr5	123171710	123172435	ATACpk_peak_16587	44	.	3.56435	6.76701	4.42147	567
chr5	123171710	123172301	ATACpk_peak_16587	44	.	3.56435	6.76701	4.42147	567
chr5	123171712	123172120	ATACpk_peak_16587	44	.	3.56435	6.76701	4.42147	567
chr5	123228118	123228506	ATACpk_peak_16588	150	.	6.19072	17.7546	15.0004	162
chr5	123228100	123228517	ATACpk_peak_16588	150	.	6.19072	17.7546	15.0004	162
chr5	123228143	123228506	ATACpk_peak_16588	150	.	6.19072	17.7546	15.0004	162
chr5	123246490	123247519	ATACpk_peak_16589	167	.	6.56591	19.5605	16.7585	539
chr5	123246490	123247519	ATACpk_peak_16589	167	.	6.56591	19.5605	16.7585	539
chr5	123246490	123247519	ATACpk_peak_16589	167	.	6.56591	19.5605	16.7585	539
chr5	123251461	123252326	ATACpk_peak_16590	194	.	7.1287	22.3596	19.4893	637
chr5	123251461	123252368	ATACpk_peak_16590	194	.	7.1287	22.3596	19.4893	637
chr5	123251968	123252357	ATACpk_peak_16590	194	.	7.1287	22.3596	19.4893	637
chr5	123344226	123344982	ATACpk_peak_16591	77	.	4.50234	10.3145	7.79751	278
chr5	123344226	123344982	ATACpk_peak_16591	77	.	4.50234	10.3145	7.79751	278
chr5	123344240	123344982	ATACpk_peak_16591	77	.	4.50234	10.3145	7.79751	278
chr5	123394301	123395876	ATACpk_peak_16593	223	.	7.6915	25.2597	22.3218	495
chr5	123394300	123395521	ATACpk_peak_16593	223	.	7.6915	25.2597	22.3218	495
chr5	123394307	123395380	ATACpk_peak_16593	223	.	7.6915	25.2597	22.3218	495
chr5	123488927	123489685	ATACpk_peak_16594	204	.	7.3163	23.3155	20.4228	682
chr5	123488979	123489843	ATACpk_peak_16594	204	.	7.3163	23.3155	20.4228	682
chr5	123488917	123489543	ATACpk_peak_16594	204	.	7.3163	23.3155	20.4228	682
chr5	123502124	123504119	ATACpk_peak_16595	92	.	4.87753	11.8608	9.28651	906
chr5	123502130	123504062	ATACpk_peak_16595	92	.	4.87753	11.8608	9.28651	906
chr5	123507355	123514926	ATACpk_peak_16596	324	.	9.56747	35.5699	32.4211	3355
chr5	123507359	123514926	ATACpk_peak_16596	324	.	9.56747	35.5699	32.4211	3355
chr5	123507381	123513949	ATACpk_peak_16596	324	.	9.56747	35.5699	32.4211	3355
chr5	123514466	123514926	ATACpk_peak_16596	324	.	9.56747	35.5699	32.4211	3355
chr5	123515244	123515881	ATACpk_peak_16597	32	.	3.18916	5.49317	3.23067	854
chr5	123515244	123516039	ATACpk_peak_16597	32	.	3.18916	5.49317	3.23067	854
chr5	123515244	123515276	ATACpk_peak_16597	32	.	3.18916	5.49317	3.23067	854
chr5	123518452	123518512	ATACpk_peak_16598	57	.	3.93955	8.12754	5.70762	117
chr5	123518452	123518867	ATACpk_peak_16598	57	.	3.93955	8.12754	5.70762	117
chr5	123521304	123521691	ATACpk_peak_16599	32	.	3.18916	5.49317	3.23067	230
chr5	123521514	123521768	ATACpk_peak_16599	32	.	3.18916	5.49317	3.23067	230
chr5	123523189	123525765	ATACpk_peak_16600	895	.	18.3846	93.4544	89.5266	1122
chr5	123523189	123525765	ATACpk_peak_16600	895	.	18.3846	93.4544	89.5266	1122
chr5	123523546	123524933	ATACpk_peak_16600	895	.	18.3846	93.4544	89.5266	1122
chr5	123568594	123568916	ATACpk_peak_16601	32	.	3.18916	5.49317	3.23067	53
chr5	123568599	123568916	ATACpk_peak_16601	32	.	3.18916	5.49317	3.23067	53
chr5	123568683	123568916	ATACpk_peak_16601	32	.	3.18916	5.49317	3.23067	53
chr5	123572870	123573361	ATACpk_peak_16602	100	.	5.06513	12.6585	10.057	112
chr5	123572870	123573361	ATACpk_peak_16602	100	.	5.06513	12.6585	10.057	112
chr5	123572870	123573361	ATACpk_peak_16602	100	.	5.06513	12.6585	10.057	112
chr5	123683690	123684428	ATACpk_peak_16603	116	.	5.44033	14.3002	11.646	424
chr5	123683690	123684428	ATACpk_peak_16603	116	.	5.44033	14.3002	11.646	424
chr5	123683690	123684428	ATACpk_peak_16603	116	.	5.44033	14.3002	11.646	424
chr5	123720471	123721273	ATACpk_peak_16604	538	.	13.1318	57.3737	53.8659	666
chr5	123720374	123721273	ATACpk_peak_16604	538	.	13.1318	57.3737	53.8659	666
chr5	123720419	123721209	ATACpk_peak_16604	538	.	13.1318	57.3737	53.8659	666
chr5	123748939	123749959	ATACpk_peak_16605	686	.	15.383	72.3379	68.6356	559
chr5	123748939	123749959	ATACpk_peak_16605	686	.	15.383	72.3379	68.6356	559
chr5	123748939	123749959	ATACpk_peak_16605	686	.	15.383	72.3379	68.6356	559
chr5	123854674	123855683	ATACpk_peak_16606	70	.	4.31474	9.56711	7.0808	750
chr5	123855598	123855875	ATACpk_peak_16606	70	.	4.31474	9.56711	7.0808	750
chr5	123906962	123907665	ATACpk_peak_16607	400	.	10.8807	43.2993	40.0106	185
chr5	123906962	123907665	ATACpk_peak_16607	400	.	10.8807	43.2993	40.0106	185
chr5	123906962	123907665	ATACpk_peak_16607	400	.	10.8807	43.2993	40.0106	185
chr5	123930132	123931329	ATACpk_peak_16608	514	.	12.7566	54.9621	51.4896	597
chr5	123930201	123931329	ATACpk_peak_16608	514	.	12.7566	54.9621	51.4896	597
chr5	123930341	123931174	ATACpk_peak_16608	514	.	12.7566	54.9621	51.4896	597
chr5	123973180	123974172	ATACpk_peak_16609	282	.	8.81708	31.3349	28.2675	483
chr5	123973180	123974122	ATACpk_peak_16609	282	.	8.81708	31.3349	28.2675	483
chr5	123973180	123974246	ATACpk_peak_16609	282	.	8.81708	31.3349	28.2675	483
chr5	124031693	124032385	ATACpk_peak_16610	132	.	5.81552	16	13.295	665
chr5	124031723	124032385	ATACpk_peak_16610	132	.	5.81552	16	13.295	665
chr5	124031623	124032385	ATACpk_peak_16610	132	.	5.81552	16	13.295	665
chr5	124094822	124096170	ATACpk_peak_16611	550	.	13.3194	58.5888	55.0638	1023
chr5	124094847	124096170	ATACpk_peak_16611	550	.	13.3194	58.5888	55.0638	1023
chr5	124094876	124096170	ATACpk_peak_16611	550	.	13.3194	58.5888	55.0638	1023
chr5	124110940	124113190	ATACpk_peak_16612	514	.	12.7566	54.9621	51.4896	1044
chr5	124110940	124113322	ATACpk_peak_16612	514	.	12.7566	54.9621	51.4896	1044
chr5	124111454	124112856	ATACpk_peak_16612	514	.	12.7566	54.9621	51.4896	1044
chr5	124116189	124116730	ATACpk_peak_16613	50	.	3.75195	7.43695	5.05349	133
chr5	124115995	124116721	ATACpk_peak_16613	50	.	3.75195	7.43695	5.05349	133
chr5	124115995	124116710	ATACpk_peak_16613	50	.	3.75195	7.43695	5.05349	133
chr5	124124293	124124626	ATACpk_peak_16614	50	.	3.75195	7.43695	5.05349	127
chr5	124124374	124124626	ATACpk_peak_16614	50	.	3.75195	7.43695	5.05349	127
chr5	124124293	124124626	ATACpk_peak_16614	50	.	3.75195	7.43695	5.05349	127
chr5	124189293	124190010	ATACpk_peak_16615	132	.	5.81552	16	13.295	456
chr5	124189293	124190134	ATACpk_peak_16615	132	.	5.81552	16	13.295	456
chr5	124326875	124328599	ATACpk_peak_16616	1757	.	29.4528	180.001	175.725	1026
chr5	124326875	124328599	ATACpk_peak_16616	1757	.	29.4528	180.001	175.725	1026
chr5	124326900	124328557	ATACpk_peak_16616	1757	.	29.4528	180.001	175.725	1026
chr5	124349542	124349558	ATACpk_peak_16617	26	.	3.00156	4.89156	2.67543	537
chr5	124349542	124349548	ATACpk_peak_16617	26	.	3.00156	4.89156	2.67543	537
chr5	124353739	124354676	ATACpk_peak_16618	57	.	3.93955	8.12754	5.70762	858
chr5	124353739	124354676	ATACpk_peak_16618	57	.	3.93955	8.12754	5.70762	858
chr5	124354111	124354676	ATACpk_peak_16618	57	.	3.93955	8.12754	5.70762	858
chr5	124424737	124426835	ATACpk_peak_16619	802	.	17.0714	84.0653	80.2312	1235
chr5	124424744	124426727	ATACpk_peak_16619	802	.	17.0714	84.0653	80.2312	1235
chr5	124424803	124426835	ATACpk_peak_16619	802	.	17.0714	84.0653	80.2312	1235
chr5	124439546	124440531	ATACpk_peak_16620	356	.	10.1303	38.8351	35.6252	390
chr5	124439546	124440531	ATACpk_peak_16620	356	.	10.1303	38.8351	35.6252	390
chr5	124439546	124440408	ATACpk_peak_16620	356	.	10.1303	38.8351	35.6252	390
chr5	124444776	124446652	ATACpk_peak_16621	124	.	5.62792	15.1431	12.4635	1676
chr5	124444955	124445381	ATACpk_peak_16621	124	.	5.62792	15.1431	12.4635	1676
chr5	124445710	124446534	ATACpk_peak_16621	124	.	5.62792	15.1431	12.4635	1676
chr5	124444803	124445429	ATACpk_peak_16621	124	.	5.62792	15.1431	12.4635	1676
chr5	124445867	124446215	ATACpk_peak_16621	124	.	5.62792	15.1431	12.4635	1676
chr5	124477393	124478837	ATACpk_peak_16622	124	.	5.62792	15.1431	12.4635	796
chr5	124477601	124478823	ATACpk_peak_16622	124	.	5.62792	15.1431	12.4635	796
chr5	124477761	124478682	ATACpk_peak_16622	124	.	5.62792	15.1431	12.4635	796
chr5	124482634	124484650	ATACpk_peak_16624	303	.	9.19228	33.4349	30.3268	745
chr5	124482634	124484215	ATACpk_peak_16624	303	.	9.19228	33.4349	30.3268	745
chr5	124482634	124484650	ATACpk_peak_16624	303	.	9.19228	33.4349	30.3268	745
chr5	124540473	124541404	ATACpk_peak_16625	538	.	13.1318	57.3737	53.8659	540
chr5	124540473	124541404	ATACpk_peak_16625	538	.	13.1318	57.3737	53.8659	540
chr5	124540473	124541404	ATACpk_peak_16625	538	.	13.1318	57.3737	53.8659	540
chr5	124552103	124553248	ATACpk_peak_16626	252	.	8.25429	28.2535	25.2493	1092
chr5	124552079	124553248	ATACpk_peak_16626	252	.	8.25429	28.2535	25.2493	1092
chr5	124552521	124553205	ATACpk_peak_16626	252	.	8.25429	28.2535	25.2493	1092
chr5	124563448	124566132	ATACpk_peak_16627	262	.	8.44189	29.2712	26.2456	1386
chr5	124563441	124565792	ATACpk_peak_16627	262	.	8.44189	29.2712	26.2456	1386
chr5	124563500	124566132	ATACpk_peak_16627	262	.	8.44189	29.2712	26.2456	1386
chr5	124578792	124579399	ATACpk_peak_16628	100	.	5.06513	12.6585	10.057	267
chr5	124578828	124579375	ATACpk_peak_16628	100	.	5.06513	12.6585	10.057	267
chr5	124578994	124579399	ATACpk_peak_16628	100	.	5.06513	12.6585	10.057	267
chr5	124598132	124599222	ATACpk_peak_16629	586	.	13.8822	62.2702	58.6945	592
chr5	124598282	124599222	ATACpk_peak_16629	586	.	13.8822	62.2702	58.6945	592
chr5	124598437	124599222	ATACpk_peak_16629	586	.	13.8822	62.2702	58.6945	592
chr5	124628060	124630029	ATACpk_peak_16630	400	.	10.8807	43.2993	40.0106	926
chr5	124628118	124629793	ATACpk_peak_16630	400	.	10.8807	43.2993	40.0106	926
chr5	124628277	124630013	ATACpk_peak_16630	400	.	10.8807	43.2993	40.0106	926
chr5	124709932	124710392	ATACpk_peak_16631	70	.	4.31474	9.56711	7.0808	406
chr5	124709942	124710392	ATACpk_peak_16631	70	.	4.31474	9.56711	7.0808	406
chr5	124709915	124710392	ATACpk_peak_16631	70	.	4.31474	9.56711	7.0808	406
chr5	124724534	124725525	ATACpk_peak_16632	232	.	7.87909	26.2476	23.2872	600
chr5	124724534	124725525	ATACpk_peak_16632	232	.	7.87909	26.2476	23.2872	600
chr5	124724534	124725525	ATACpk_peak_16632	232	.	7.87909	26.2476	23.2872	600
chr5	124830047	124830602	ATACpk_peak_16633	50	.	3.75195	7.43695	5.05349	911
chr5	124832244	124837364	ATACpk_peak_16634	150	.	6.19072	17.7546	15.0004	1033
chr5	124832244	124837364	ATACpk_peak_16634	150	.	6.19072	17.7546	15.0004	1033
chr5	124832244	124837364	ATACpk_peak_16634	150	.	6.19072	17.7546	15.0004	1033
chr5	124839384	124839878	ATACpk_peak_16635	26	.	3.00156	4.89156	2.67543	206
chr5	124839503	124839878	ATACpk_peak_16635	26	.	3.00156	4.89156	2.67543	206
chr5	124839647	124839878	ATACpk_peak_16635	26	.	3.00156	4.89156	2.67543	206
chr5	124840705	124841030	ATACpk_peak_16636	26	.	3.00156	4.89156	2.67543	71
chr5	124840705	124841030	ATACpk_peak_16636	26	.	3.00156	4.89156	2.67543	71
chr5	124859304	124859343	ATACpk_peak_16637	26	.	3.00156	4.89156	2.67543	481
chr5	124859859	124859895	ATACpk_peak_16637	26	.	3.00156	4.89156	2.67543	481
chr5	124861459	124863573	ATACpk_peak_16638	763	.	16.5086	80.1115	76.3195	1008
chr5	124861459	124863573	ATACpk_peak_16638	763	.	16.5086	80.1115	76.3195	1008
chr5	124861555	124863573	ATACpk_peak_16638	763	.	16.5086	80.1115	76.3195	1008
chr5	125067233	125068219	ATACpk_peak_16641	57	.	3.93955	8.12754	5.70762	84
chr5	125067233	125067858	ATACpk_peak_16641	57	.	3.93955	8.12754	5.70762	84
chr5	125067233	125067753	ATACpk_peak_16641	57	.	3.93955	8.12754	5.70762	84
chr5	125140829	125140883	ATACpk_peak_16642	26	.	3.00156	4.89156	2.67543	89
chr5	125140841	125141138	ATACpk_peak_16642	26	.	3.00156	4.89156	2.67543	89
chr5	125178247	125178709	ATACpk_peak_16643	70	.	4.31474	9.56711	7.0808	579
chr5	125178066	125178786	ATACpk_peak_16643	70	.	4.31474	9.56711	7.0808	579
chr5	125179246	125179667	ATACpk_peak_16644	26	.	3.00156	4.89156	2.67543	52
chr5	125179246	125179838	ATACpk_peak_16644	26	.	3.00156	4.89156	2.67543	52
chr5	125267606	125267813	ATACpk_peak_16646	38	.	3.37675	6.11872	3.81342	74
chr5	125267262	125267813	ATACpk_peak_16646	38	.	3.37675	6.11872	3.81342	74
chr5	125268175	125268531	ATACpk_peak_16647	38	.	3.37675	6.11872	3.81342	322
chr5	125268175	125268320	ATACpk_peak_16647	38	.	3.37675	6.11872	3.81342	322
chr5	125268175	125268520	ATACpk_peak_16647	38	.	3.37675	6.11872	3.81342	322
chr5	125271597	125271665	ATACpk_peak_16649	57	.	3.93955	8.12754	5.70762	771
chr5	125270673	125271665	ATACpk_peak_16649	57	.	3.93955	8.12754	5.70762	771
chr5	125270706	125271052	ATACpk_peak_16649	57	.	3.93955	8.12754	5.70762	771
chr5	125271404	125271665	ATACpk_peak_16649	57	.	3.93955	8.12754	5.70762	771
chr5	125340213	125341474	ATACpk_peak_16650	70	.	4.31474	9.56711	7.0808	1020
chr5	125340504	125341556	ATACpk_peak_16650	70	.	4.31474	9.56711	7.0808	1020
chr5	125340828	125341531	ATACpk_peak_16650	70	.	4.31474	9.56711	7.0808	1020
chr5	125360740	125361349	ATACpk_peak_16651	70	.	4.31474	9.56711	7.0808	399
chr5	125360745	125361157	ATACpk_peak_16651	70	.	4.31474	9.56711	7.0808	399
chr5	125360910	125361287	ATACpk_peak_16651	70	.	4.31474	9.56711	7.0808	399
chr5	125386142	125388192	ATACpk_peak_16652	776	.	16.6962	81.4246	77.6181	1314
chr5	125386142	125388213	ATACpk_peak_16652	776	.	16.6962	81.4246	77.6181	1314
chr5	125386142	125388202	ATACpk_peak_16652	776	.	16.6962	81.4246	77.6181	1314
chr5	125388968	125390515	ATACpk_peak_16653	562	.	13.507	59.81	56.2679	599
chr5	125389167	125390711	ATACpk_peak_16653	562	.	13.507	59.81	56.2679	599
chr5	125388968	125390711	ATACpk_peak_16653	562	.	13.507	59.81	56.2679	599
chr5	125392225	125394337	ATACpk_peak_16655	242	.	8.06669	27.2456	24.263	1015
chr5	125392425	125394337	ATACpk_peak_16655	242	.	8.06669	27.2456	24.263	1015
chr5	125392638	125394218	ATACpk_peak_16655	242	.	8.06669	27.2456	24.263	1015
chr5	125433537	125435661	ATACpk_peak_16656	303	.	9.19228	33.4349	30.3268	769
chr5	125433679	125435418	ATACpk_peak_16656	303	.	9.19228	33.4349	30.3268	769
chr5	125433374	125434830	ATACpk_peak_16656	303	.	9.19228	33.4349	30.3268	769
chr5	125441334	125442298	ATACpk_peak_16657	445	.	11.631	47.882	44.5182	593
chr5	125441334	125442298	ATACpk_peak_16657	445	.	11.631	47.882	44.5182	593
chr5	125441363	125442298	ATACpk_peak_16657	445	.	11.631	47.882	44.5182	593
chr5	125465191	125466010	ATACpk_peak_16658	526	.	12.9442	56.1648	52.6745	634
chr5	125465221	125465981	ATACpk_peak_16658	526	.	12.9442	56.1648	52.6745	634
chr5	125465154	125466009	ATACpk_peak_16658	526	.	12.9442	56.1648	52.6745	634
chr5	125475642	125476336	ATACpk_peak_16659	158	.	6.37831	18.6513	15.8732	210
chr5	125475642	125476336	ATACpk_peak_16659	158	.	6.37831	18.6513	15.8732	210
chr5	125475664	125476336	ATACpk_peak_16659	158	.	6.37831	18.6513	15.8732	210
chr5	125496890	125497417	ATACpk_peak_16660	70	.	4.31474	9.56711	7.0808	621
chr5	125496783	125497417	ATACpk_peak_16660	70	.	4.31474	9.56711	7.0808	621
chr5	125520776	125521593	ATACpk_peak_16661	100	.	5.06513	12.6585	10.057	692
chr5	125520807	125521593	ATACpk_peak_16661	100	.	5.06513	12.6585	10.057	692
chr5	125521017	125521593	ATACpk_peak_16661	100	.	5.06513	12.6585	10.057	692
chr5	125572135	125573004	ATACpk_peak_16663	85	.	4.68994	11.0793	8.53295	122
chr5	125572153	125573009	ATACpk_peak_16663	85	.	4.68994	11.0793	8.53295	122
chr5	125572153	125572750	ATACpk_peak_16663	85	.	4.68994	11.0793	8.53295	122
chr5	125675835	125675932	ATACpk_peak_16664	32	.	3.18916	5.49317	3.23067	244
chr5	127027158	127027716	ATACpk_peak_16667	50	.	3.75195	7.43695	5.05349	156
chr5	127228032	127229289	ATACpk_peak_16668	92	.	4.87753	11.8608	9.28651	663
chr5	127228053	127229289	ATACpk_peak_16668	92	.	4.87753	11.8608	9.28651	663
chr5	127228032	127229535	ATACpk_peak_16668	92	.	4.87753	11.8608	9.28651	663
chr5	127457064	127457339	ATACpk_peak_16670	108	.	5.25273	13.4718	10.8435	179
chr5	127457064	127457310	ATACpk_peak_16670	108	.	5.25273	13.4718	10.8435	179
chr5	127616222	127618229	ATACpk_peak_16671	661	.	15.0078	69.7881	66.117	1046
chr5	127616222	127618229	ATACpk_peak_16671	661	.	15.0078	69.7881	66.117	1046
chr5	127616759	127617906	ATACpk_peak_16671	661	.	15.0078	69.7881	66.117	1046
chr5	127618538	127618969	ATACpk_peak_16672	32	.	3.18916	5.49317	3.23067	521
chr5	127618538	127619153	ATACpk_peak_16672	32	.	3.18916	5.49317	3.23067	521
chr5	127618538	127618901	ATACpk_peak_16672	32	.	3.18916	5.49317	3.23067	521
chr5	127620174	127620484	ATACpk_peak_16673	32	.	3.18916	5.49317	3.23067	92
chr5	127620174	127620484	ATACpk_peak_16673	32	.	3.18916	5.49317	3.23067	92
chr5	127631982	127632636	ATACpk_peak_16674	92	.	4.87753	11.8608	9.28651	512
chr5	127631982	127632636	ATACpk_peak_16674	92	.	4.87753	11.8608	9.28651	512
chr5	127631987	127632636	ATACpk_peak_16674	92	.	4.87753	11.8608	9.28651	512
chr5	127703811	127704455	ATACpk_peak_16676	32	.	3.18916	5.49317	3.23067	91
chr5	127703811	127704455	ATACpk_peak_16676	32	.	3.18916	5.49317	3.23067	91
chr5	127703811	127704366	ATACpk_peak_16676	32	.	3.18916	5.49317	3.23067	91
chr5	127875218	127876927	ATACpk_peak_16677	367	.	10.3179	39.9396	36.7101	917
chr5	127875079	127876927	ATACpk_peak_16677	367	.	10.3179	39.9396	36.7101	917
chr5	127875119	127876897	ATACpk_peak_16677	367	.	10.3179	39.9396	36.7101	917
chr5	128527561	128528110	ATACpk_peak_16678	50	.	3.75195	7.43695	5.05349	155
chr5	128735502	128737049	ATACpk_peak_16679	400	.	10.8807	43.2993	40.0106	623
chr5	128737362	128739203	ATACpk_peak_16679	400	.	10.8807	43.2993	40.0106	623
chr5	128735502	128738032	ATACpk_peak_16679	400	.	10.8807	43.2993	40.0106	623
chr5	128738845	128739135	ATACpk_peak_16679	400	.	10.8807	43.2993	40.0106	623
chr5	128735502	128736736	ATACpk_peak_16679	400	.	10.8807	43.2993	40.0106	623
chr5	128744349	128744359	ATACpk_peak_16680	57	.	3.93955	8.12754	5.70762	235
chr5	128744674	128744816	ATACpk_peak_16680	57	.	3.93955	8.12754	5.70762	235
chr5	128747637	128748049	ATACpk_peak_16682	26	.	3.00156	4.89156	2.67543	551
chr5	128747614	128748049	ATACpk_peak_16682	26	.	3.00156	4.89156	2.67543	551
chr5	128748436	128749089	ATACpk_peak_16683	44	.	3.56435	6.76701	4.42147	120
chr5	128748436	128748816	ATACpk_peak_16683	44	.	3.56435	6.76701	4.42147	120
chr5	128748436	128748816	ATACpk_peak_16683	44	.	3.56435	6.76701	4.42147	120
chr5	128752410	128752661	ATACpk_peak_16684	57	.	3.93955	8.12754	5.70762	842
chr5	128751500	128751900	ATACpk_peak_16684	57	.	3.93955	8.12754	5.70762	842
chr5	128751500	128752046	ATACpk_peak_16684	57	.	3.93955	8.12754	5.70762	842
chr5	128752972	128753015	ATACpk_peak_16685	32	.	3.18916	5.49317	3.23067	360
chr5	128758740	128759058	ATACpk_peak_16686	32	.	3.18916	5.49317	3.23067	307
chr5	128758740	128758947	ATACpk_peak_16686	32	.	3.18916	5.49317	3.23067	307
chr5	128760033	128760283	ATACpk_peak_16687	38	.	3.37675	6.11872	3.81342	285
chr5	128762027	128762045	ATACpk_peak_16688	38	.	3.37675	6.11872	3.81342	125
chr5	128761320	128762045	ATACpk_peak_16688	38	.	3.37675	6.11872	3.81342	125
chr5	128761319	128762045	ATACpk_peak_16688	38	.	3.37675	6.11872	3.81342	125
chr5	128781986	128782346	ATACpk_peak_16689	38	.	3.37675	6.11872	3.81342	356
chr5	128781910	128782332	ATACpk_peak_16689	38	.	3.37675	6.11872	3.81342	356
chr5	128822557	128823000	ATACpk_peak_16690	92	.	4.87753	11.8608	9.28651	101
chr5	128822558	128823000	ATACpk_peak_16690	92	.	4.87753	11.8608	9.28651	101
chr5	128822570	128823000	ATACpk_peak_16690	92	.	4.87753	11.8608	9.28651	101
chr5	128947708	128948276	ATACpk_peak_16691	213	.	7.5039	24.2823	21.367	363
chr5	128947708	128948276	ATACpk_peak_16691	213	.	7.5039	24.2823	21.367	363
chr5	128947708	128948257	ATACpk_peak_16691	213	.	7.5039	24.2823	21.367	363
chr5	129007927	129008725	ATACpk_peak_16692	367	.	10.3179	39.9396	36.7101	746
chr5	129007791	129008725	ATACpk_peak_16692	367	.	10.3179	39.9396	36.7101	746
chr5	129008083	129008725	ATACpk_peak_16692	367	.	10.3179	39.9396	36.7101	746
chr5	129019051	129021037	ATACpk_peak_16693	673	.	15.1954	71.0603	67.3734	1012
chr5	129019051	129021050	ATACpk_peak_16693	673	.	15.1954	71.0603	67.3734	1012
chr5	129019450	129021050	ATACpk_peak_16693	673	.	15.1954	71.0603	67.3734	1012
chr5	129025512	129025818	ATACpk_peak_16695	44	.	3.56435	6.76701	4.42147	456
chr5	129026000	129026293	ATACpk_peak_16695	44	.	3.56435	6.76701	4.42147	456
chr5	129063432	129063927	ATACpk_peak_16696	85	.	4.68994	11.0793	8.53295	207
chr5	129063219	129063927	ATACpk_peak_16696	85	.	4.68994	11.0793	8.53295	207
chr5	129063408	129063927	ATACpk_peak_16696	85	.	4.68994	11.0793	8.53295	207
chr5	129273445	129273728	ATACpk_peak_16698	44	.	3.56435	6.76701	4.42147	229
chr5	129273445	129273722	ATACpk_peak_16698	44	.	3.56435	6.76701	4.42147	229
chr5	129500997	129501930	ATACpk_peak_16700	132	.	5.81552	16	13.295	633
chr5	129500997	129501945	ATACpk_peak_16700	132	.	5.81552	16	13.295	633
chr5	129501185	129501945	ATACpk_peak_16700	132	.	5.81552	16	13.295	633
chr5	129583882	129584438	ATACpk_peak_16701	100	.	5.06513	12.6585	10.057	300
chr5	129583860	129584366	ATACpk_peak_16701	100	.	5.06513	12.6585	10.057	300
chr5	129583860	129584438	ATACpk_peak_16701	100	.	5.06513	12.6585	10.057	300
chr5	129591209	129591459	ATACpk_peak_16703	38	.	3.37675	6.11872	3.81342	40
chr5	129591171	129591459	ATACpk_peak_16703	38	.	3.37675	6.11872	3.81342	40
chr5	129669877	129670199	ATACpk_peak_16704	124	.	5.62792	15.1431	12.4635	270
chr5	129669855	129670270	ATACpk_peak_16704	124	.	5.62792	15.1431	12.4635	270
chr5	129715329	129715733	ATACpk_peak_16705	204	.	7.3163	23.3155	20.4228	168
chr5	129715420	129715733	ATACpk_peak_16705	204	.	7.3163	23.3155	20.4228	168
chr5	129715427	129715733	ATACpk_peak_16705	204	.	7.3163	23.3155	20.4228	168
chr5	129724423	129725745	ATACpk_peak_16706	356	.	10.1303	38.8351	35.6252	635
chr5	129724423	129725745	ATACpk_peak_16706	356	.	10.1303	38.8351	35.6252	635
chr5	129724723	129725567	ATACpk_peak_16706	356	.	10.1303	38.8351	35.6252	635
chr5	129786807	129787781	ATACpk_peak_16707	776	.	16.6962	81.4246	77.6181	468
chr5	129786807	129787788	ATACpk_peak_16707	776	.	16.6962	81.4246	77.6181	468
chr5	129786807	129787627	ATACpk_peak_16707	776	.	16.6962	81.4246	77.6181	468
chr5	129846646	129847206	ATACpk_peak_16708	158	.	6.37831	18.6513	15.8732	292
chr5	129846683	129847206	ATACpk_peak_16708	158	.	6.37831	18.6513	15.8732	292
chr5	129846727	129847206	ATACpk_peak_16708	158	.	6.37831	18.6513	15.8732	292
chr5	129864310	129864875	ATACpk_peak_16709	108	.	5.25273	13.4718	10.8435	346
chr5	129864310	129864875	ATACpk_peak_16709	108	.	5.25273	13.4718	10.8435	346
chr5	129864561	129864875	ATACpk_peak_16709	108	.	5.25273	13.4718	10.8435	346
chr5	129886962	129887776	ATACpk_peak_16711	586	.	13.8822	62.2702	58.6945	525
chr5	129886912	129887787	ATACpk_peak_16711	586	.	13.8822	62.2702	58.6945	525
chr5	129886912	129887787	ATACpk_peak_16711	586	.	13.8822	62.2702	58.6945	525
chr5	129895555	129896021	ATACpk_peak_16712	303	.	9.19228	33.4349	30.3268	154
chr5	129895555	129895941	ATACpk_peak_16712	303	.	9.19228	33.4349	30.3268	154
chr5	129895611	129896052	ATACpk_peak_16712	303	.	9.19228	33.4349	30.3268	154
chr5	129908424	129909553	ATACpk_peak_16713	491	.	12.3814	52.5757	49.1389	166
chr5	129908424	129909523	ATACpk_peak_16713	491	.	12.3814	52.5757	49.1389	166
chr5	129908424	129909553	ATACpk_peak_16713	491	.	12.3814	52.5757	49.1389	166
chr5	129941444	129942677	ATACpk_peak_16714	673	.	15.1954	71.0603	67.3734	350
chr5	129941444	129942677	ATACpk_peak_16714	673	.	15.1954	71.0603	67.3734	350
chr5	129941444	129942671	ATACpk_peak_16714	673	.	15.1954	71.0603	67.3734	350
chr5	130023829	130024418	ATACpk_peak_16715	92	.	4.87753	11.8608	9.28651	246
chr5	130023829	130024436	ATACpk_peak_16715	92	.	4.87753	11.8608	9.28651	246
chr5	130024106	130024436	ATACpk_peak_16715	92	.	4.87753	11.8608	9.28651	246
chr5	130029104	130029530	ATACpk_peak_16716	132	.	5.81552	16	13.295	226
chr5	130029104	130029530	ATACpk_peak_16716	132	.	5.81552	16	13.295	226
chr5	130029278	130029530	ATACpk_peak_16716	132	.	5.81552	16	13.295	226
chr5	130078954	130080006	ATACpk_peak_16717	400	.	10.8807	43.2993	40.0106	949
chr5	130078825	130079917	ATACpk_peak_16717	400	.	10.8807	43.2993	40.0106	949
chr5	130078921	130079828	ATACpk_peak_16717	400	.	10.8807	43.2993	40.0106	949
chr5	130143754	130145500	ATACpk_peak_16719	1045	.	20.4481	108.64	104.582	955
chr5	130143754	130145500	ATACpk_peak_16719	1045	.	20.4481	108.64	104.582	955
chr5	130143754	130145500	ATACpk_peak_16719	1045	.	20.4481	108.64	104.582	955
chr5	130147459	130148095	ATACpk_peak_16720	44	.	3.56435	6.76701	4.42147	143
chr5	130147638	130148077	ATACpk_peak_16720	44	.	3.56435	6.76701	4.42147	143
chr5	130152142	130152419	ATACpk_peak_16721	38	.	3.37675	6.11872	3.81342	44
chr5	130152142	130152419	ATACpk_peak_16721	38	.	3.37675	6.11872	3.81342	44
chr5	130152686	130153256	ATACpk_peak_16722	57	.	3.93955	8.12754	5.70762	814
chr5	130152686	130152743	ATACpk_peak_16722	57	.	3.93955	8.12754	5.70762	814
chr5	130153613	130154155	ATACpk_peak_16722	57	.	3.93955	8.12754	5.70762	814
chr5	130153339	130154155	ATACpk_peak_16722	57	.	3.93955	8.12754	5.70762	814
chr5	130155421	130158291	ATACpk_peak_16723	124	.	5.62792	15.1431	12.4635	1167
chr5	130155421	130156717	ATACpk_peak_16723	124	.	5.62792	15.1431	12.4635	1167
chr5	130156976	130158291	ATACpk_peak_16723	124	.	5.62792	15.1431	12.4635	1167
chr5	130155421	130158291	ATACpk_peak_16723	124	.	5.62792	15.1431	12.4635	1167
chr5	130171398	130172471	ATACpk_peak_16724	262	.	8.44189	29.2712	26.2456	294
chr5	130171398	130172471	ATACpk_peak_16724	262	.	8.44189	29.2712	26.2456	294
chr5	130171398	130172445	ATACpk_peak_16724	262	.	8.44189	29.2712	26.2456	294
chr5	130222099	130222947	ATACpk_peak_16725	262	.	8.44189	29.2712	26.2456	479
chr5	130222099	130222964	ATACpk_peak_16725	262	.	8.44189	29.2712	26.2456	479
chr5	130222099	130223023	ATACpk_peak_16725	262	.	8.44189	29.2712	26.2456	479
chr5	130254718	130257084	ATACpk_peak_16726	479	.	12.1938	51.3923	47.9733	793
chr5	130254744	130257084	ATACpk_peak_16726	479	.	12.1938	51.3923	47.9733	793
chr5	130254988	130255663	ATACpk_peak_16726	479	.	12.1938	51.3923	47.9733	793
chr5	130256876	130257084	ATACpk_peak_16726	479	.	12.1938	51.3923	47.9733	793
chr5	130345213	130345645	ATACpk_peak_16727	44	.	3.56435	6.76701	4.42147	320
chr5	130345213	130345657	ATACpk_peak_16727	44	.	3.56435	6.76701	4.42147	320
chr5	130345213	130345631	ATACpk_peak_16727	44	.	3.56435	6.76701	4.42147	320
chr5	130921330	130921653	ATACpk_peak_16728	150	.	6.19072	17.7546	15.0004	232
chr5	130921330	130921660	ATACpk_peak_16728	150	.	6.19072	17.7546	15.0004	232
chr5	130921361	130921679	ATACpk_peak_16728	150	.	6.19072	17.7546	15.0004	232
chr5	131496797	131497936	ATACpk_peak_16729	213	.	7.5039	24.2823	21.367	988
chr5	131496797	131497936	ATACpk_peak_16729	213	.	7.5039	24.2823	21.367	988
chr5	131496982	131497936	ATACpk_peak_16729	213	.	7.5039	24.2823	21.367	988
chr5	131623195	131623767	ATACpk_peak_16730	737	.	16.1334	77.5001	73.7383	389
chr5	131623195	131623767	ATACpk_peak_16730	737	.	16.1334	77.5001	73.7383	389
chr5	131623200	131623767	ATACpk_peak_16730	737	.	16.1334	77.5001	73.7383	389
chr5	131633531	131633933	ATACpk_peak_16731	32	.	3.18916	5.49317	3.23067	444
chr5	131633288	131633933	ATACpk_peak_16731	32	.	3.18916	5.49317	3.23067	444
chr5	131633303	131633933	ATACpk_peak_16731	32	.	3.18916	5.49317	3.23067	444
chr5	132543097	132544284	ATACpk_peak_16732	213	.	7.5039	24.2823	21.367	656
chr5	132543097	132543938	ATACpk_peak_16732	213	.	7.5039	24.2823	21.367	656
chr5	132543171	132543938	ATACpk_peak_16732	213	.	7.5039	24.2823	21.367	656
chr5	132590822	132591203	ATACpk_peak_16733	50	.	3.75195	7.43695	5.05349	172
chr5	132590822	132591203	ATACpk_peak_16733	50	.	3.75195	7.43695	5.05349	172
chr5	132590835	132591203	ATACpk_peak_16733	50	.	3.75195	7.43695	5.05349	172
chr5	132750847	132751461	ATACpk_peak_16734	77	.	4.50234	10.3145	7.79751	453
chr5	132750847	132751384	ATACpk_peak_16734	77	.	4.50234	10.3145	7.79751	453
chr5	132897349	132897771	ATACpk_peak_16735	422	.	11.2558	45.5763	42.2495	255
chr5	132897349	132897771	ATACpk_peak_16735	422	.	11.2558	45.5763	42.2495	255
chr5	132897457	132897771	ATACpk_peak_16735	422	.	11.2558	45.5763	42.2495	255
chr5	132984720	132985271	ATACpk_peak_16736	150	.	6.19072	17.7546	15.0004	241
chr5	132984720	132985262	ATACpk_peak_16736	150	.	6.19072	17.7546	15.0004	241
chr5	132984720	132985271	ATACpk_peak_16736	150	.	6.19072	17.7546	15.0004	241
chr5	133097361	133097637	ATACpk_peak_16737	116	.	5.44033	14.3002	11.646	128
chr5	133097361	133097637	ATACpk_peak_16737	116	.	5.44033	14.3002	11.646	128
chr5	133097361	133097637	ATACpk_peak_16737	116	.	5.44033	14.3002	11.646	128
chr5	133177048	133177710	ATACpk_peak_16738	77	.	4.50234	10.3145	7.79751	174
chr5	133177048	133177494	ATACpk_peak_16738	77	.	4.50234	10.3145	7.79751	174
chr5	133177073	133177634	ATACpk_peak_16738	77	.	4.50234	10.3145	7.79751	174
chr5	133467679	133468086	ATACpk_peak_16739	44	.	3.56435	6.76701	4.42147	60
chr5	133467679	133468033	ATACpk_peak_16739	44	.	3.56435	6.76701	4.42147	60
chr5	133467904	133468113	ATACpk_peak_16739	44	.	3.56435	6.76701	4.42147	60
chr5	133686538	133686861	ATACpk_peak_16740	100	.	5.06513	12.6585	10.057	128
chr5	133686538	133686870	ATACpk_peak_16740	100	.	5.06513	12.6585	10.057	128
chr5	133686538	133686917	ATACpk_peak_16740	100	.	5.06513	12.6585	10.057	128
chr5	134007034	134007474	ATACpk_peak_16741	57	.	3.93955	8.12754	5.70762	336
chr5	134007034	134007436	ATACpk_peak_16741	57	.	3.93955	8.12754	5.70762	336
chr5	134007034	134007474	ATACpk_peak_16741	57	.	3.93955	8.12754	5.70762	336
chr5	134016716	134017361	ATACpk_peak_16742	92	.	4.87753	11.8608	9.28651	310
chr5	134016716	134017361	ATACpk_peak_16742	92	.	4.87753	11.8608	9.28651	310
chr5	134016716	134017361	ATACpk_peak_16742	92	.	4.87753	11.8608	9.28651	310
chr5	134028396	134029077	ATACpk_peak_16743	85	.	4.68994	11.0793	8.53295	439
chr5	134028399	134029118	ATACpk_peak_16743	85	.	4.68994	11.0793	8.53295	439
chr5	134028562	134028868	ATACpk_peak_16743	85	.	4.68994	11.0793	8.53295	439
chr5	134040882	134041102	ATACpk_peak_16744	21	.	2.81396	4.31522	2.14996	111
chr5	134040962	134041102	ATACpk_peak_16744	21	.	2.81396	4.31522	2.14996	111
chr5	134043239	134044101	ATACpk_peak_16745	1362	.	24.5753	140.407	136.218	326
chr5	134043239	134044101	ATACpk_peak_16745	1362	.	24.5753	140.407	136.218	326
chr5	134043239	134044101	ATACpk_peak_16745	1362	.	24.5753	140.407	136.218	326
chr5	134104107	134104713	ATACpk_peak_16746	262	.	8.44189	29.2712	26.2456	430
chr5	134104012	134104713	ATACpk_peak_16746	262	.	8.44189	29.2712	26.2456	430
chr5	134104107	134104678	ATACpk_peak_16746	262	.	8.44189	29.2712	26.2456	430
chr5	134107172	134107933	ATACpk_peak_16747	433	.	11.4434	46.7256	43.3798	152
chr5	134107172	134107992	ATACpk_peak_16747	433	.	11.4434	46.7256	43.3798	152
chr5	134107196	134107746	ATACpk_peak_16747	433	.	11.4434	46.7256	43.3798	152
chr5	134121573	134122062	ATACpk_peak_16748	262	.	8.44189	29.2712	26.2456	526
chr5	134121354	134122037	ATACpk_peak_16748	262	.	8.44189	29.2712	26.2456	526
chr5	134121441	134122044	ATACpk_peak_16748	262	.	8.44189	29.2712	26.2456	526
chr5	134125492	134125700	ATACpk_peak_16749	77	.	4.50234	10.3145	7.79751	153
chr5	134125400	134125700	ATACpk_peak_16749	77	.	4.50234	10.3145	7.79751	153
chr5	134125415	134125700	ATACpk_peak_16749	77	.	4.50234	10.3145	7.79751	153
chr5	134142816	134143347	ATACpk_peak_16750	38	.	3.37675	6.11872	3.81342	174
chr5	134142816	134143688	ATACpk_peak_16750	38	.	3.37675	6.11872	3.81342	174
chr5	134176020	134176904	ATACpk_peak_16751	292	.	9.00468	32.3804	29.2928	670
chr5	134176020	134176904	ATACpk_peak_16751	292	.	9.00468	32.3804	29.2928	670
chr5	134176020	134176839	ATACpk_peak_16751	292	.	9.00468	32.3804	29.2928	670
chr5	134183911	134184896	ATACpk_peak_16752	411	.	11.0682	44.4342	41.1261	578
chr5	134183915	134184865	ATACpk_peak_16752	411	.	11.0682	44.4342	41.1261	578
chr5	134183911	134184896	ATACpk_peak_16752	411	.	11.0682	44.4342	41.1261	578
chr5	134216964	134217622	ATACpk_peak_16753	32	.	3.18916	5.49317	3.23067	955
chr5	134217419	134217750	ATACpk_peak_16753	32	.	3.18916	5.49317	3.23067	955
chr5	134313193	134315070	ATACpk_peak_16754	526	.	12.9442	56.1648	52.6745	873
chr5	134313174	134315070	ATACpk_peak_16754	526	.	12.9442	56.1648	52.6745	873
chr5	134313464	134315070	ATACpk_peak_16754	526	.	12.9442	56.1648	52.6745	873
chr5	134358682	134359456	ATACpk_peak_16755	252	.	8.25429	28.2535	25.2493	739
chr5	134358781	134359603	ATACpk_peak_16755	252	.	8.25429	28.2535	25.2493	739
chr5	134358803	134359427	ATACpk_peak_16755	252	.	8.25429	28.2535	25.2493	739
chr5	134395149	134395426	ATACpk_peak_16756	77	.	4.50234	10.3145	7.79751	176
chr5	134395136	134395426	ATACpk_peak_16756	77	.	4.50234	10.3145	7.79751	176
chr5	134439726	134440341	ATACpk_peak_16757	26	.	3.00156	4.89156	2.67543	380
chr5	134440012	134440341	ATACpk_peak_16757	26	.	3.00156	4.89156	2.67543	380
chr5	134440339	134440341	ATACpk_peak_16757	26	.	3.00156	4.89156	2.67543	380
chr5	134455378	134456838	ATACpk_peak_16758	141	.	6.00312	16.8707	14.1409	766
chr5	134455378	134456678	ATACpk_peak_16758	141	.	6.00312	16.8707	14.1409	766
chr5	134455378	134456838	ATACpk_peak_16758	141	.	6.00312	16.8707	14.1409	766
chr5	134485827	134486184	ATACpk_peak_16759	38	.	3.37675	6.11872	3.81342	41
chr5	134485827	134486191	ATACpk_peak_16759	38	.	3.37675	6.11872	3.81342	41
chr5	134485827	134486197	ATACpk_peak_16759	38	.	3.37675	6.11872	3.81342	41
chr5	134514432	134514849	ATACpk_peak_16760	185	.	6.94111	21.415	18.5672	108
chr5	134514432	134514695	ATACpk_peak_16760	185	.	6.94111	21.415	18.5672	108
chr5	134514432	134514702	ATACpk_peak_16760	185	.	6.94111	21.415	18.5672	108
chr5	134536323	134536756	ATACpk_peak_16761	92	.	4.87753	11.8608	9.28651	115
chr5	134536323	134536756	ATACpk_peak_16761	92	.	4.87753	11.8608	9.28651	115
chr5	134536323	134536698	ATACpk_peak_16761	92	.	4.87753	11.8608	9.28651	115
chr5	134551789	134552588	ATACpk_peak_16762	77	.	4.50234	10.3145	7.79751	305
chr5	134551822	134552588	ATACpk_peak_16762	77	.	4.50234	10.3145	7.79751	305
chr5	134552068	134552556	ATACpk_peak_16762	77	.	4.50234	10.3145	7.79751	305
chr5	134555483	134555750	ATACpk_peak_16763	44	.	3.56435	6.76701	4.42147	28
chr5	134555483	134555750	ATACpk_peak_16763	44	.	3.56435	6.76701	4.42147	28
chr5	134559762	134561124	ATACpk_peak_16764	194	.	7.1287	22.3596	19.4893	1024
chr5	134559902	134561059	ATACpk_peak_16764	194	.	7.1287	22.3596	19.4893	1024
chr5	134560108	134560991	ATACpk_peak_16764	194	.	7.1287	22.3596	19.4893	1024
chr5	134582550	134582978	ATACpk_peak_16765	282	.	8.81708	31.3349	28.2675	271
chr5	134582573	134582971	ATACpk_peak_16765	282	.	8.81708	31.3349	28.2675	271
chr5	134582452	134582948	ATACpk_peak_16765	282	.	8.81708	31.3349	28.2675	271
chr5	134592505	134593876	ATACpk_peak_16766	100	.	5.06513	12.6585	10.057	396
chr5	134592505	134593379	ATACpk_peak_16766	100	.	5.06513	12.6585	10.057	396
chr5	134592596	134592944	ATACpk_peak_16766	100	.	5.06513	12.6585	10.057	396
chr5	134609463	134611062	ATACpk_peak_16769	150	.	6.19072	17.7546	15.0004	1417
chr5	134609463	134610987	ATACpk_peak_16769	150	.	6.19072	17.7546	15.0004	1417
chr5	134609463	134611047	ATACpk_peak_16769	150	.	6.19072	17.7546	15.0004	1417
chr5	134638636	134639715	ATACpk_peak_16770	223	.	7.6915	25.2597	22.3218	427
chr5	134638636	134639656	ATACpk_peak_16770	223	.	7.6915	25.2597	22.3218	427
chr5	134638878	134639632	ATACpk_peak_16770	223	.	7.6915	25.2597	22.3218	427
chr5	134648877	134649112	ATACpk_peak_16771	158	.	6.37831	18.6513	15.8732	206
chr5	134648877	134649138	ATACpk_peak_16771	158	.	6.37831	18.6513	15.8732	206
chr5	134688020	134689300	ATACpk_peak_16772	167	.	6.56591	19.5605	16.7585	852
chr5	134688020	134689259	ATACpk_peak_16772	167	.	6.56591	19.5605	16.7585	852
chr5	134688382	134689300	ATACpk_peak_16772	167	.	6.56591	19.5605	16.7585	852
chr5	134735410	134735816	ATACpk_peak_16773	194	.	7.1287	22.3596	19.4893	124
chr5	134735410	134735829	ATACpk_peak_16773	194	.	7.1287	22.3596	19.4893	124
chr5	134783485	134783961	ATACpk_peak_16774	167	.	6.56591	19.5605	16.7585	304
chr5	134783485	134783961	ATACpk_peak_16774	167	.	6.56591	19.5605	16.7585	304
chr5	134783545	134783961	ATACpk_peak_16774	167	.	6.56591	19.5605	16.7585	304
chr5	134796635	134797066	ATACpk_peak_16775	313	.	9.37987	34.4981	31.3698	199
chr5	134796635	134797068	ATACpk_peak_16775	313	.	9.37987	34.4981	31.3698	199
chr5	134796640	134797070	ATACpk_peak_16775	313	.	9.37987	34.4981	31.3698	199
chr5	134844003	134844443	ATACpk_peak_16776	389	.	10.6931	42.1718	38.903	497
chr5	134844043	134844443	ATACpk_peak_16776	389	.	10.6931	42.1718	38.903	497
chr5	134844029	134844443	ATACpk_peak_16776	389	.	10.6931	42.1718	38.903	497
chr5	134911444	134911744	ATACpk_peak_16778	26	.	3.00156	4.89156	2.67543	230
chr5	134911444	134911744	ATACpk_peak_16778	26	.	3.00156	4.89156	2.67543	230
chr5	134932376	134932669	ATACpk_peak_16779	92	.	4.87753	11.8608	9.28651	1507
chr5	134932318	134933020	ATACpk_peak_16779	92	.	4.87753	11.8608	9.28651	1507
chr5	134933469	134933894	ATACpk_peak_16779	92	.	4.87753	11.8608	9.28651	1507
chr5	134939257	134940333	ATACpk_peak_16780	1288	.	23.6373	133.036	128.868	704
chr5	134939145	134940545	ATACpk_peak_16780	1288	.	23.6373	133.036	128.868	704
chr5	134939208	134940174	ATACpk_peak_16780	1288	.	23.6373	133.036	128.868	704
chr5	134962155	134962533	ATACpk_peak_16781	272	.	8.62948	30.2984	27.2518	160
chr5	134962155	134962675	ATACpk_peak_16781	272	.	8.62948	30.2984	27.2518	160
chr5	134962169	134962535	ATACpk_peak_16781	272	.	8.62948	30.2984	27.2518	160
chr5	134986071	134986455	ATACpk_peak_16782	50	.	3.75195	7.43695	5.05349	736
chr5	134986276	134987157	ATACpk_peak_16782	50	.	3.75195	7.43695	5.05349	736
chr5	135000855	135002223	ATACpk_peak_16783	116	.	5.44033	14.3002	11.646	709
chr5	135000679	135002158	ATACpk_peak_16783	116	.	5.44033	14.3002	11.646	709
chr5	135001099	135002221	ATACpk_peak_16783	116	.	5.44033	14.3002	11.646	709
chr5	135008655	135010191	ATACpk_peak_16784	334	.	9.75507	36.6501	33.4809	1026
chr5	135008655	135010167	ATACpk_peak_16784	334	.	9.75507	36.6501	33.4809	1026
chr5	135008655	135010172	ATACpk_peak_16784	334	.	9.75507	36.6501	33.4809	1026
chr5	135049331	135051026	ATACpk_peak_16785	468	.	12.0062	50.2154	46.8149	270
chr5	135049331	135050621	ATACpk_peak_16785	468	.	12.0062	50.2154	46.8149	270
chr5	135049437	135050444	ATACpk_peak_16785	468	.	12.0062	50.2154	46.8149	270
chr5	135063865	135064734	ATACpk_peak_16786	282	.	8.81708	31.3349	28.2675	605
chr5	135063749	135064735	ATACpk_peak_16786	282	.	8.81708	31.3349	28.2675	605
chr5	135063849	135064710	ATACpk_peak_16786	282	.	8.81708	31.3349	28.2675	605
chr5	135078192	135078431	ATACpk_peak_16787	213	.	7.5039	24.2823	21.367	243
chr5	135077952	135078431	ATACpk_peak_16787	213	.	7.5039	24.2823	21.367	243
chr5	135077952	135078431	ATACpk_peak_16787	213	.	7.5039	24.2823	21.367	243
chr5	135106876	135107223	ATACpk_peak_16788	63	.	4.12714	8.83787	6.38376	82
chr5	135106835	135107223	ATACpk_peak_16788	63	.	4.12714	8.83787	6.38376	82
chr5	135107507	135107587	ATACpk_peak_16789	21	.	2.81396	4.31522	2.14996	138
chr5	135108338	135108664	ATACpk_peak_16790	32	.	3.18916	5.49317	3.23067	274
chr5	135108338	135108613	ATACpk_peak_16790	32	.	3.18916	5.49317	3.23067	274
chr5	135144997	135147365	ATACpk_peak_16791	77	.	4.50234	10.3145	7.79751	865
chr5	135145317	135146683	ATACpk_peak_16791	77	.	4.50234	10.3145	7.79751	865
chr5	135145369	135146004	ATACpk_peak_16791	77	.	4.50234	10.3145	7.79751	865
chr5	135148241	135150582	ATACpk_peak_16792	1557	.	27.014	159.95	155.712	1247
chr5	135148241	135150283	ATACpk_peak_16792	1557	.	27.014	159.95	155.712	1247
chr5	135148290	135151092	ATACpk_peak_16792	1557	.	27.014	159.95	155.712	1247
chr5	135162033	135162401	ATACpk_peak_16793	26	.	3.00156	4.89156	2.67543	361
chr5	135162033	135162399	ATACpk_peak_16793	26	.	3.00156	4.89156	2.67543	361
chr5	135163210	135163820	ATACpk_peak_16794	1130	.	21.5737	117.128	113.023	5566
chr5	135164619	135165457	ATACpk_peak_16794	1130	.	21.5737	117.128	113.023	5566
chr5	135165800	135166275	ATACpk_peak_16794	1130	.	21.5737	117.128	113.023	5566
chr5	135164884	135165873	ATACpk_peak_16794	1130	.	21.5737	117.128	113.023	5566
chr5	135163210	135163921	ATACpk_peak_16794	1130	.	21.5737	117.128	113.023	5566
chr5	135167652	135169584	ATACpk_peak_16794	1130	.	21.5737	117.128	113.023	5566
chr5	135167543	135169449	ATACpk_peak_16794	1130	.	21.5737	117.128	113.023	5566
chr5	135167960	135169114	ATACpk_peak_16794	1130	.	21.5737	117.128	113.023	5566
chr5	135186428	135187959	ATACpk_peak_16795	776	.	16.6962	81.4246	77.6181	1169
chr5	135186477	135187959	ATACpk_peak_16795	776	.	16.6962	81.4246	77.6181	1169
chr5	135186575	135187959	ATACpk_peak_16795	776	.	16.6962	81.4246	77.6181	1169
chr5	135250355	135251520	ATACpk_peak_16796	232	.	7.87909	26.2476	23.2872	262
chr5	135250355	135251520	ATACpk_peak_16796	232	.	7.87909	26.2476	23.2872	262
chr5	135250355	135251514	ATACpk_peak_16796	232	.	7.87909	26.2476	23.2872	262
chr5	135253329	135256251	ATACpk_peak_16797	108	.	5.25273	13.4718	10.8435	491
chr5	135253436	135256338	ATACpk_peak_16797	108	.	5.25273	13.4718	10.8435	491
chr5	135253329	135254899	ATACpk_peak_16797	108	.	5.25273	13.4718	10.8435	491
chr5	135267370	135267836	ATACpk_peak_16798	92	.	4.87753	11.8608	9.28651	320
chr5	135267368	135267787	ATACpk_peak_16798	92	.	4.87753	11.8608	9.28651	320
chr5	135267368	135267795	ATACpk_peak_16798	92	.	4.87753	11.8608	9.28651	320
chr5	135349729	135350189	ATACpk_peak_16799	176	.	6.75351	20.4818	17.6567	279
chr5	135349729	135350189	ATACpk_peak_16799	176	.	6.75351	20.4818	17.6567	279
chr5	135349729	135350180	ATACpk_peak_16799	176	.	6.75351	20.4818	17.6567	279
chr5	135359200	135359984	ATACpk_peak_16800	252	.	8.25429	28.2535	25.2493	142
chr5	135359200	135359984	ATACpk_peak_16800	252	.	8.25429	28.2535	25.2493	142
chr5	135359214	135359701	ATACpk_peak_16800	252	.	8.25429	28.2535	25.2493	142
chr5	135369157	135370450	ATACpk_peak_16801	292	.	9.00468	32.3804	29.2928	1019
chr5	135369176	135370763	ATACpk_peak_16801	292	.	9.00468	32.3804	29.2928	1019
chr5	135369176	135370339	ATACpk_peak_16801	292	.	9.00468	32.3804	29.2928	1019
chr5	135374996	135376415	ATACpk_peak_16802	100	.	5.06513	12.6585	10.057	831
chr5	135374996	135376415	ATACpk_peak_16802	100	.	5.06513	12.6585	10.057	831
chr5	135375017	135376415	ATACpk_peak_16802	100	.	5.06513	12.6585	10.057	831
chr5	135377132	135377745	ATACpk_peak_16803	32	.	3.18916	5.49317	3.23067	392
chr5	135377132	135377181	ATACpk_peak_16803	32	.	3.18916	5.49317	3.23067	392
chr5	135377633	135377745	ATACpk_peak_16803	32	.	3.18916	5.49317	3.23067	392
chr5	135381486	135382512	ATACpk_peak_16804	50	.	3.75195	7.43695	5.05349	1175
chr5	135382337	135382512	ATACpk_peak_16804	50	.	3.75195	7.43695	5.05349	1175
chr5	135380979	135382512	ATACpk_peak_16804	50	.	3.75195	7.43695	5.05349	1175
chr5	135380906	135381943	ATACpk_peak_16804	50	.	3.75195	7.43695	5.05349	1175
chr5	135393707	135395347	ATACpk_peak_16805	367	.	10.3179	39.9396	36.7101	836
chr5	135393707	135395347	ATACpk_peak_16805	367	.	10.3179	39.9396	36.7101	836
chr5	135393707	135395140	ATACpk_peak_16805	367	.	10.3179	39.9396	36.7101	836
chr5	135395613	135395892	ATACpk_peak_16806	26	.	3.00156	4.89156	2.67543	18
chr5	135404419	135404969	ATACpk_peak_16807	167	.	6.56591	19.5605	16.7585	476
chr5	135404417	135404969	ATACpk_peak_16807	167	.	6.56591	19.5605	16.7585	476
chr5	135404371	135404969	ATACpk_peak_16807	167	.	6.56591	19.5605	16.7585	476
chr5	135435459	135435918	ATACpk_peak_16808	194	.	7.1287	22.3596	19.4893	128
chr5	135435459	135435918	ATACpk_peak_16808	194	.	7.1287	22.3596	19.4893	128
chr5	135435459	135435918	ATACpk_peak_16808	194	.	7.1287	22.3596	19.4893	128
chr5	135465973	135466693	ATACpk_peak_16809	77	.	4.50234	10.3145	7.79751	556
chr5	135466134	135466693	ATACpk_peak_16809	77	.	4.50234	10.3145	7.79751	556
chr5	135466282	135466688	ATACpk_peak_16809	77	.	4.50234	10.3145	7.79751	556
chr5	135468716	135469830	ATACpk_peak_16810	514	.	12.7566	54.9621	51.4896	559
chr5	135468716	135469797	ATACpk_peak_16810	514	.	12.7566	54.9621	51.4896	559
chr5	135468835	135469804	ATACpk_peak_16810	514	.	12.7566	54.9621	51.4896	559
chr5	135544847	135545878	ATACpk_peak_16811	400	.	10.8807	43.2993	40.0106	823
chr5	135544682	135545958	ATACpk_peak_16811	400	.	10.8807	43.2993	40.0106	823
chr5	135544682	135545809	ATACpk_peak_16811	400	.	10.8807	43.2993	40.0106	823
chr5	135560926	135561266	ATACpk_peak_16812	141	.	6.00312	16.8707	14.1409	206
chr5	135560926	135561266	ATACpk_peak_16812	141	.	6.00312	16.8707	14.1409	206
chr5	135560937	135561266	ATACpk_peak_16812	141	.	6.00312	16.8707	14.1409	206
chr5	135577609	135577906	ATACpk_peak_16813	194	.	7.1287	22.3596	19.4893	333
chr5	135577452	135577934	ATACpk_peak_16813	194	.	7.1287	22.3596	19.4893	333
chr5	135577390	135577934	ATACpk_peak_16813	194	.	7.1287	22.3596	19.4893	333
chr5	135632494	135633107	ATACpk_peak_16814	411	.	11.0682	44.4342	41.1261	139
chr5	135632494	135633005	ATACpk_peak_16814	411	.	11.0682	44.4342	41.1261	139
chr5	135632512	135633011	ATACpk_peak_16814	411	.	11.0682	44.4342	41.1261	139
chr5	135675009	135675415	ATACpk_peak_16815	44	.	3.56435	6.76701	4.42147	117
chr5	135688612	135689649	ATACpk_peak_16816	763	.	16.5086	80.1115	76.3195	458
chr5	135688612	135689692	ATACpk_peak_16816	763	.	16.5086	80.1115	76.3195	458
chr5	135688612	135689692	ATACpk_peak_16816	763	.	16.5086	80.1115	76.3195	458
chr5	135736704	135737310	ATACpk_peak_16817	63	.	4.12714	8.83787	6.38376	430
chr5	135736704	135737310	ATACpk_peak_16817	63	.	4.12714	8.83787	6.38376	430
chr5	135736771	135737310	ATACpk_peak_16817	63	.	4.12714	8.83787	6.38376	430
chr5	135743648	135745106	ATACpk_peak_16818	292	.	9.00468	32.3804	29.2928	1169
chr5	135743394	135745106	ATACpk_peak_16818	292	.	9.00468	32.3804	29.2928	1169
chr5	135743698	135745106	ATACpk_peak_16818	292	.	9.00468	32.3804	29.2928	1169
chr5	135754174	135754608	ATACpk_peak_16819	223	.	7.6915	25.2597	22.3218	166
chr5	135754169	135754608	ATACpk_peak_16819	223	.	7.6915	25.2597	22.3218	166
chr5	135754169	135754608	ATACpk_peak_16819	223	.	7.6915	25.2597	22.3218	166
chr5	135777951	135779255	ATACpk_peak_16820	935	.	18.9473	97.5452	93.5794	535
chr5	135777951	135779226	ATACpk_peak_16820	935	.	18.9473	97.5452	93.5794	535
chr5	135777951	135778919	ATACpk_peak_16820	935	.	18.9473	97.5452	93.5794	535
chr5	135806745	135806987	ATACpk_peak_16821	77	.	4.50234	10.3145	7.79751	404
chr5	135806741	135806987	ATACpk_peak_16821	77	.	4.50234	10.3145	7.79751	404
chr5	135868229	135868910	ATACpk_peak_16822	124	.	5.62792	15.1431	12.4635	245
chr5	135868229	135868910	ATACpk_peak_16822	124	.	5.62792	15.1431	12.4635	245
chr5	135868299	135868910	ATACpk_peak_16822	124	.	5.62792	15.1431	12.4635	245
chr5	135869465	135870248	ATACpk_peak_16823	26	.	3.00156	4.89156	2.67543	709
chr5	135887879	135888415	ATACpk_peak_16824	32	.	3.18916	5.49317	3.23067	248
chr5	135887971	135888415	ATACpk_peak_16824	32	.	3.18916	5.49317	3.23067	248
chr5	135903456	135904118	ATACpk_peak_16825	185	.	6.94111	21.415	18.5672	311
chr5	135903456	135904118	ATACpk_peak_16825	185	.	6.94111	21.415	18.5672	311
chr5	135903456	135903958	ATACpk_peak_16825	185	.	6.94111	21.415	18.5672	311
chr5	135934186	135935293	ATACpk_peak_16826	194	.	7.1287	22.3596	19.4893	692
chr5	135934176	135935150	ATACpk_peak_16826	194	.	7.1287	22.3596	19.4893	692
chr5	135934176	135935338	ATACpk_peak_16826	194	.	7.1287	22.3596	19.4893	692
chr5	135957554	135957853	ATACpk_peak_16828	158	.	6.37831	18.6513	15.8732	220
chr5	135957554	135957853	ATACpk_peak_16828	158	.	6.37831	18.6513	15.8732	220
chr5	135957554	135957853	ATACpk_peak_16828	158	.	6.37831	18.6513	15.8732	220
chr5	135962529	135963275	ATACpk_peak_16829	132	.	5.81552	16	13.295	434
chr5	135962431	135963292	ATACpk_peak_16829	132	.	5.81552	16	13.295	434
chr5	135962816	135963297	ATACpk_peak_16829	132	.	5.81552	16	13.295	434
chr5	135994542	135995281	ATACpk_peak_16830	185	.	6.94111	21.415	18.5672	280
chr5	135994542	135995281	ATACpk_peak_16830	185	.	6.94111	21.415	18.5672	280
chr5	135994542	135995281	ATACpk_peak_16830	185	.	6.94111	21.415	18.5672	280
chr5	136041260	136041698	ATACpk_peak_16831	63	.	4.12714	8.83787	6.38376	254
chr5	136041260	136041908	ATACpk_peak_16831	63	.	4.12714	8.83787	6.38376	254
chr5	136083649	136084505	ATACpk_peak_16832	252	.	8.25429	28.2535	25.2493	267
chr5	136083649	136084505	ATACpk_peak_16832	252	.	8.25429	28.2535	25.2493	267
chr5	136083649	136084455	ATACpk_peak_16832	252	.	8.25429	28.2535	25.2493	267
chr5	136095916	136096237	ATACpk_peak_16833	92	.	4.87753	11.8608	9.28651	252
chr5	136095917	136096237	ATACpk_peak_16833	92	.	4.87753	11.8608	9.28651	252
chr5	136116328	136117604	ATACpk_peak_16834	411	.	11.0682	44.4342	41.1261	320
chr5	136116328	136117604	ATACpk_peak_16834	411	.	11.0682	44.4342	41.1261	320
chr5	136116328	136117120	ATACpk_peak_16834	411	.	11.0682	44.4342	41.1261	320
chr5	136119332	136120111	ATACpk_peak_16835	38	.	3.37675	6.11872	3.81342	527
chr5	136119332	136120111	ATACpk_peak_16835	38	.	3.37675	6.11872	3.81342	527
chr5	136122223	136122575	ATACpk_peak_16836	26	.	3.00156	4.89156	2.67543	752
chr5	136122542	136122575	ATACpk_peak_16836	26	.	3.00156	4.89156	2.67543	752
chr5	136121888	136122335	ATACpk_peak_16836	26	.	3.00156	4.89156	2.67543	752
chr5	136122874	136123296	ATACpk_peak_16837	44	.	3.56435	6.76701	4.42147	90
chr5	136135379	136136835	ATACpk_peak_16838	334	.	9.75507	36.6501	33.4809	665
chr5	136135387	136136237	ATACpk_peak_16838	334	.	9.75507	36.6501	33.4809	665
chr5	136135379	136136835	ATACpk_peak_16838	334	.	9.75507	36.6501	33.4809	665
chr5	136140389	136140568	ATACpk_peak_16839	50	.	3.75195	7.43695	5.05349	638
chr5	136141091	136141606	ATACpk_peak_16839	50	.	3.75195	7.43695	5.05349	638
chr5	136140724	136141241	ATACpk_peak_16839	50	.	3.75195	7.43695	5.05349	638
chr5	136141526	136141606	ATACpk_peak_16839	50	.	3.75195	7.43695	5.05349	638
chr5	136140389	136141175	ATACpk_peak_16839	50	.	3.75195	7.43695	5.05349	638
chr5	136142772	136144190	ATACpk_peak_16840	100	.	5.06513	12.6585	10.057	1005
chr5	136142772	136143957	ATACpk_peak_16840	100	.	5.06513	12.6585	10.057	1005
chr5	136142772	136144190	ATACpk_peak_16840	100	.	5.06513	12.6585	10.057	1005
chr5	136150725	136151319	ATACpk_peak_16841	141	.	6.00312	16.8707	14.1409	432
chr5	136150911	136151317	ATACpk_peak_16841	141	.	6.00312	16.8707	14.1409	432
chr5	136150725	136151319	ATACpk_peak_16841	141	.	6.00312	16.8707	14.1409	432
chr5	136170213	136171272	ATACpk_peak_16842	356	.	10.1303	38.8351	35.6252	470
chr5	136170293	136171272	ATACpk_peak_16842	356	.	10.1303	38.8351	35.6252	470
chr5	136170291	136171233	ATACpk_peak_16842	356	.	10.1303	38.8351	35.6252	470
chr5	136198549	136199307	ATACpk_peak_16843	204	.	7.3163	23.3155	20.4228	509
chr5	136198549	136199307	ATACpk_peak_16843	204	.	7.3163	23.3155	20.4228	509
chr5	136198710	136199287	ATACpk_peak_16843	204	.	7.3163	23.3155	20.4228	509
chr5	136216786	136217144	ATACpk_peak_16844	44	.	3.56435	6.76701	4.42147	693
chr5	136244070	136246210	ATACpk_peak_16845	272	.	8.62948	30.2984	27.2518	1144
chr5	136244071	136246210	ATACpk_peak_16845	272	.	8.62948	30.2984	27.2518	1144
chr5	136243918	136246012	ATACpk_peak_16845	272	.	8.62948	30.2984	27.2518	1144
chr5	136247454	136248279	ATACpk_peak_16846	85	.	4.68994	11.0793	8.53295	162
chr5	136247715	136247987	ATACpk_peak_16846	85	.	4.68994	11.0793	8.53295	162
chr5	136247654	136248218	ATACpk_peak_16846	85	.	4.68994	11.0793	8.53295	162
chr5	136255075	136255934	ATACpk_peak_16847	828	.	17.4466	86.7249	82.8631	235
chr5	136255075	136255934	ATACpk_peak_16847	828	.	17.4466	86.7249	82.8631	235
chr5	136255075	136255934	ATACpk_peak_16847	828	.	17.4466	86.7249	82.8631	235
chr5	136256377	136256611	ATACpk_peak_16848	32	.	3.18916	5.49317	3.23067	74
chr5	136273386	136275601	ATACpk_peak_16849	334	.	9.75507	36.6501	33.4809	1635
chr5	136273377	136275601	ATACpk_peak_16849	334	.	9.75507	36.6501	33.4809	1635
chr5	136273447	136274105	ATACpk_peak_16849	334	.	9.75507	36.6501	33.4809	1635
chr5	136274619	136275527	ATACpk_peak_16849	334	.	9.75507	36.6501	33.4809	1635
chr5	136566168	136566328	ATACpk_peak_16850	26	.	3.00156	4.89156	2.67543	257
chr5	136565693	136566328	ATACpk_peak_16850	26	.	3.00156	4.89156	2.67543	257
chr5	136566158	136566328	ATACpk_peak_16850	26	.	3.00156	4.89156	2.67543	257
chr5	136566651	136569076	ATACpk_peak_16851	262	.	8.44189	29.2712	26.2456	1037
chr5	136566651	136569090	ATACpk_peak_16851	262	.	8.44189	29.2712	26.2456	1037
chr5	136566651	136569035	ATACpk_peak_16851	262	.	8.44189	29.2712	26.2456	1037
chr5	136588923	136590067	ATACpk_peak_16852	1274	.	23.4497	131.572	127.409	832
chr5	136588984	136590039	ATACpk_peak_16852	1274	.	23.4497	131.572	127.409	832
chr5	136589368	136590014	ATACpk_peak_16852	1274	.	23.4497	131.572	127.409	832
chr5	136627978	136628246	ATACpk_peak_16853	57	.	3.93955	8.12754	5.70762	70
chr5	136627978	136628143	ATACpk_peak_16853	57	.	3.93955	8.12754	5.70762	70
chr5	136697748	136698182	ATACpk_peak_16854	141	.	6.00312	16.8707	14.1409	81
chr5	136697748	136698182	ATACpk_peak_16854	141	.	6.00312	16.8707	14.1409	81
chr5	136697748	136697890	ATACpk_peak_16854	141	.	6.00312	16.8707	14.1409	81
chr5	136702627	136703333	ATACpk_peak_16855	132	.	5.81552	16	13.295	710
chr5	136702416	136703333	ATACpk_peak_16855	132	.	5.81552	16	13.295	710
chr5	136702514	136703245	ATACpk_peak_16855	132	.	5.81552	16	13.295	710
chr5	136706272	136707066	ATACpk_peak_16856	63	.	4.12714	8.83787	6.38376	471
chr5	136706208	136707006	ATACpk_peak_16856	63	.	4.12714	8.83787	6.38376	471
chr5	136706208	136707004	ATACpk_peak_16856	63	.	4.12714	8.83787	6.38376	471
chr5	136754458	136754806	ATACpk_peak_16857	38	.	3.37675	6.11872	3.81342	777
chr5	136755118	136755297	ATACpk_peak_16857	38	.	3.37675	6.11872	3.81342	777
chr5	136837024	136837437	ATACpk_peak_16858	141	.	6.00312	16.8707	14.1409	110
chr5	136837024	136837321	ATACpk_peak_16858	141	.	6.00312	16.8707	14.1409	110
chr5	136837024	136837447	ATACpk_peak_16858	141	.	6.00312	16.8707	14.1409	110
chr5	136860332	136860788	ATACpk_peak_16859	32	.	3.18916	5.49317	3.23067	424
chr5	136870041	136870567	ATACpk_peak_16860	50	.	3.75195	7.43695	5.05349	570
chr5	136870202	136870499	ATACpk_peak_16860	50	.	3.75195	7.43695	5.05349	570
chr5	136907265	136908766	ATACpk_peak_16861	433	.	11.4434	46.7256	43.3798	743
chr5	136907558	136909025	ATACpk_peak_16861	433	.	11.4434	46.7256	43.3798	743
chr5	136907829	136908423	ATACpk_peak_16861	433	.	11.4434	46.7256	43.3798	743
chr5	136914607	136916060	ATACpk_peak_16862	282	.	8.81708	31.3349	28.2675	4829
chr5	136916615	136920012	ATACpk_peak_16862	282	.	8.81708	31.3349	28.2675	4829
chr5	136914374	136920012	ATACpk_peak_16862	282	.	8.81708	31.3349	28.2675	4829
chr5	136915739	136916132	ATACpk_peak_16862	282	.	8.81708	31.3349	28.2675	4829
chr5	136916628	136919945	ATACpk_peak_16862	282	.	8.81708	31.3349	28.2675	4829
chr5	136921882	136922488	ATACpk_peak_16863	38	.	3.37675	6.11872	3.81342	341
chr5	136921763	136922266	ATACpk_peak_16863	38	.	3.37675	6.11872	3.81342	341
chr5	136934285	136934706	ATACpk_peak_16864	38	.	3.37675	6.11872	3.81342	269
chr5	136934468	136934706	ATACpk_peak_16864	38	.	3.37675	6.11872	3.81342	269
chr5	136936806	136938422	ATACpk_peak_16865	116	.	5.44033	14.3002	11.646	1337
chr5	136937264	136938263	ATACpk_peak_16865	116	.	5.44033	14.3002	11.646	1337
chr5	136942541	136942843	ATACpk_peak_16866	26	.	3.00156	4.89156	2.67543	12
chr5	136942541	136942843	ATACpk_peak_16866	26	.	3.00156	4.89156	2.67543	12
chr5	136942541	136942843	ATACpk_peak_16866	26	.	3.00156	4.89156	2.67543	12
chr5	136944073	136944598	ATACpk_peak_16867	50	.	3.75195	7.43695	5.05349	48
chr5	136944073	136944598	ATACpk_peak_16867	50	.	3.75195	7.43695	5.05349	48
chr5	136944073	136944598	ATACpk_peak_16867	50	.	3.75195	7.43695	5.05349	48
chr5	136952956	136953561	ATACpk_peak_16868	526	.	12.9442	56.1648	52.6745	226
chr5	136952956	136953768	ATACpk_peak_16868	526	.	12.9442	56.1648	52.6745	226
chr5	136952956	136953894	ATACpk_peak_16868	526	.	12.9442	56.1648	52.6745	226
chr5	136961695	136962723	ATACpk_peak_16869	400	.	10.8807	43.2993	40.0106	431
chr5	136961695	136962723	ATACpk_peak_16869	400	.	10.8807	43.2993	40.0106	431
chr5	136961695	136962723	ATACpk_peak_16869	400	.	10.8807	43.2993	40.0106	431
chr5	136967543	136967982	ATACpk_peak_16870	38	.	3.37675	6.11872	3.81342	65
chr5	136986423	136987828	ATACpk_peak_16871	334	.	9.75507	36.6501	33.4809	838
chr5	136986440	136987685	ATACpk_peak_16871	334	.	9.75507	36.6501	33.4809	838
chr5	136986437	136987674	ATACpk_peak_16871	334	.	9.75507	36.6501	33.4809	838
chr5	137029864	137030342	ATACpk_peak_16872	132	.	5.81552	16	13.295	307
chr5	137029864	137030342	ATACpk_peak_16872	132	.	5.81552	16	13.295	307
chr5	137029864	137030342	ATACpk_peak_16872	132	.	5.81552	16	13.295	307
chr5	137032705	137033451	ATACpk_peak_16873	108	.	5.25273	13.4718	10.8435	330
chr5	137032705	137033113	ATACpk_peak_16873	108	.	5.25273	13.4718	10.8435	330
chr5	137032705	137033029	ATACpk_peak_16873	108	.	5.25273	13.4718	10.8435	330
chr5	137045650	137046624	ATACpk_peak_16874	324	.	9.56747	35.5699	32.4211	680
chr5	137045504	137046561	ATACpk_peak_16874	324	.	9.56747	35.5699	32.4211	680
chr5	137045515	137046661	ATACpk_peak_16874	324	.	9.56747	35.5699	32.4211	680
chr5	137058904	137059605	ATACpk_peak_16875	176	.	6.75351	20.4818	17.6567	237
chr5	137058825	137059441	ATACpk_peak_16875	176	.	6.75351	20.4818	17.6567	237
chr5	137058896	137059179	ATACpk_peak_16875	176	.	6.75351	20.4818	17.6567	237
chr5	137063791	137065059	ATACpk_peak_16876	141	.	6.00312	16.8707	14.1409	799
chr5	137063809	137065059	ATACpk_peak_16876	141	.	6.00312	16.8707	14.1409	799
chr5	137063788	137064142	ATACpk_peak_16876	141	.	6.00312	16.8707	14.1409	799
chr5	137064409	137064804	ATACpk_peak_16876	141	.	6.00312	16.8707	14.1409	799
chr5	137095219	137095708	ATACpk_peak_16877	158	.	6.37831	18.6513	15.8732	316
chr5	137095266	137095708	ATACpk_peak_16877	158	.	6.37831	18.6513	15.8732	316
chr5	137095310	137095708	ATACpk_peak_16877	158	.	6.37831	18.6513	15.8732	316
chr5	137111745	137111990	ATACpk_peak_16878	132	.	5.81552	16	13.295	148
chr5	137138108	137139204	ATACpk_peak_16879	108	.	5.25273	13.4718	10.8435	141
chr5	137138115	137139204	ATACpk_peak_16879	108	.	5.25273	13.4718	10.8435	141
chr5	137138008	137139204	ATACpk_peak_16879	108	.	5.25273	13.4718	10.8435	141
chr5	137283902	137285298	ATACpk_peak_16881	334	.	9.75507	36.6501	33.4809	608
chr5	137284076	137285095	ATACpk_peak_16881	334	.	9.75507	36.6501	33.4809	608
chr5	137284271	137285256	ATACpk_peak_16881	334	.	9.75507	36.6501	33.4809	608
chr5	137287115	137287564	ATACpk_peak_16882	38	.	3.37675	6.11872	3.81342	191
chr5	137287115	137287564	ATACpk_peak_16882	38	.	3.37675	6.11872	3.81342	191
chr5	137287115	137287316	ATACpk_peak_16882	38	.	3.37675	6.11872	3.81342	191
chr5	137289353	137289478	ATACpk_peak_16883	44	.	3.56435	6.76701	4.42147	128
chr5	137293254	137295259	ATACpk_peak_16884	422	.	11.2558	45.5763	42.2495	1338
chr5	137293210	137295259	ATACpk_peak_16884	422	.	11.2558	45.5763	42.2495	1338
chr5	137293421	137295081	ATACpk_peak_16884	422	.	11.2558	45.5763	42.2495	1338
chr5	137307021	137307847	ATACpk_peak_16885	345	.	9.94267	37.7386	34.549	493
chr5	137307021	137307842	ATACpk_peak_16885	345	.	9.94267	37.7386	34.549	493
chr5	137307028	137307847	ATACpk_peak_16885	345	.	9.94267	37.7386	34.549	493
chr5	137313719	137314164	ATACpk_peak_16886	57	.	3.93955	8.12754	5.70762	391
chr5	137314158	137314438	ATACpk_peak_16886	57	.	3.93955	8.12754	5.70762	391
chr5	137321937	137322235	ATACpk_peak_16887	141	.	6.00312	16.8707	14.1409	81
chr5	137321937	137322235	ATACpk_peak_16887	141	.	6.00312	16.8707	14.1409	81
chr5	137321963	137322235	ATACpk_peak_16887	141	.	6.00312	16.8707	14.1409	81
chr5	137338346	137338873	ATACpk_peak_16888	132	.	5.81552	16	13.295	92
chr5	137338346	137338962	ATACpk_peak_16888	132	.	5.81552	16	13.295	92
chr5	137338346	137338634	ATACpk_peak_16888	132	.	5.81552	16	13.295	92
chr5	137454645	137455357	ATACpk_peak_16889	334	.	9.75507	36.6501	33.4809	217
chr5	137454645	137455357	ATACpk_peak_16889	334	.	9.75507	36.6501	33.4809	217
chr5	137454645	137455253	ATACpk_peak_16889	334	.	9.75507	36.6501	33.4809	217
chr5	137501997	137503124	ATACpk_peak_16890	699	.	15.5706	73.6207	69.9037	558
chr5	137501997	137502998	ATACpk_peak_16890	699	.	15.5706	73.6207	69.9037	558
chr5	137501997	137503205	ATACpk_peak_16890	699	.	15.5706	73.6207	69.9037	558
chr5	137510176	137511224	ATACpk_peak_16891	167	.	6.56591	19.5605	16.7585	449
chr5	137510176	137511387	ATACpk_peak_16891	167	.	6.56591	19.5605	16.7585	449
chr5	137510264	137511198	ATACpk_peak_16891	167	.	6.56591	19.5605	16.7585	449
chr5	137529396	137529667	ATACpk_peak_16893	21	.	2.81396	4.31522	2.14996	60
chr5	137530180	137534040	ATACpk_peak_16894	479	.	12.1938	51.3923	47.9733	1241
chr5	137530180	137534040	ATACpk_peak_16894	479	.	12.1938	51.3923	47.9733	1241
chr5	137530352	137533985	ATACpk_peak_16894	479	.	12.1938	51.3923	47.9733	1241
chr5	137569075	137571547	ATACpk_peak_16895	92	.	4.87753	11.8608	9.28651	1760
chr5	137569075	137570434	ATACpk_peak_16895	92	.	4.87753	11.8608	9.28651	1760
chr5	137571416	137571547	ATACpk_peak_16895	92	.	4.87753	11.8608	9.28651	1760
chr5	137569104	137570001	ATACpk_peak_16895	92	.	4.87753	11.8608	9.28651	1760
chr5	137570264	137570843	ATACpk_peak_16895	92	.	4.87753	11.8608	9.28651	1760
chr5	137596020	137597204	ATACpk_peak_16896	108	.	5.25273	13.4718	10.8435	1063
chr5	137596370	137597204	ATACpk_peak_16896	108	.	5.25273	13.4718	10.8435	1063
chr5	137596492	137597143	ATACpk_peak_16896	108	.	5.25273	13.4718	10.8435	1063
chr5	137600308	137601624	ATACpk_peak_16897	345	.	9.94267	37.7386	34.549	967
chr5	137600195	137601587	ATACpk_peak_16897	345	.	9.94267	37.7386	34.549	967
chr5	137600307	137601664	ATACpk_peak_16897	345	.	9.94267	37.7386	34.549	967
chr5	137608349	137608519	ATACpk_peak_16898	38	.	3.37675	6.11872	3.81342	199
chr5	137608424	137608519	ATACpk_peak_16898	38	.	3.37675	6.11872	3.81342	199
chr5	137628210	137630203	ATACpk_peak_16899	1230	.	22.8869	127.201	123.054	794
chr5	137628210	137630381	ATACpk_peak_16899	1230	.	22.8869	127.201	123.054	794
chr5	137628210	137630015	ATACpk_peak_16899	1230	.	22.8869	127.201	123.054	794
chr5	137640986	137641798	ATACpk_peak_16900	223	.	7.6915	25.2597	22.3218	792
chr5	137640706	137641840	ATACpk_peak_16900	223	.	7.6915	25.2597	22.3218	792
chr5	137640455	137641840	ATACpk_peak_16900	223	.	7.6915	25.2597	22.3218	792
chr5	137684380	137685026	ATACpk_peak_16901	194	.	7.1287	22.3596	19.4893	446
chr5	137684380	137685026	ATACpk_peak_16901	194	.	7.1287	22.3596	19.4893	446
chr5	137684380	137685023	ATACpk_peak_16901	194	.	7.1287	22.3596	19.4893	446
chr5	137707631	137707958	ATACpk_peak_16902	108	.	5.25273	13.4718	10.8435	164
chr5	137707583	137707958	ATACpk_peak_16902	108	.	5.25273	13.4718	10.8435	164
chr5	137737626	137737946	ATACpk_peak_16903	70	.	4.31474	9.56711	7.0808	246
chr5	137737532	137737962	ATACpk_peak_16903	70	.	4.31474	9.56711	7.0808	246
chr5	137741328	137741676	ATACpk_peak_16904	21	.	2.81396	4.31522	2.14996	28
chr5	137741287	137741572	ATACpk_peak_16904	21	.	2.81396	4.31522	2.14996	28
chr5	137778192	137779975	ATACpk_peak_16905	445	.	11.631	47.882	44.5182	715
chr5	137778331	137779975	ATACpk_peak_16905	445	.	11.631	47.882	44.5182	715
chr5	137778354	137779664	ATACpk_peak_16905	445	.	11.631	47.882	44.5182	715
chr5	137783999	137784531	ATACpk_peak_16906	63	.	4.12714	8.83787	6.38376	380
chr5	137784057	137784531	ATACpk_peak_16906	63	.	4.12714	8.83787	6.38376	380
chr5	137784371	137784531	ATACpk_peak_16906	63	.	4.12714	8.83787	6.38376	380
chr5	137784893	137788354	ATACpk_peak_16907	611	.	14.2574	64.7537	61.1451	1932
chr5	137784893	137788114	ATACpk_peak_16907	611	.	14.2574	64.7537	61.1451	1932
chr5	137785225	137787892	ATACpk_peak_16907	611	.	14.2574	64.7537	61.1451	1932
chr5	138084972	138085319	ATACpk_peak_16909	70	.	4.31474	9.56711	7.0808	159
chr5	138084972	138085319	ATACpk_peak_16909	70	.	4.31474	9.56711	7.0808	159
chr5	138084972	138085319	ATACpk_peak_16909	70	.	4.31474	9.56711	7.0808	159
chr5	138116537	138117186	ATACpk_peak_16910	242	.	8.06669	27.2456	24.263	426
chr5	138116475	138117186	ATACpk_peak_16910	242	.	8.06669	27.2456	24.263	426
chr5	138116475	138117186	ATACpk_peak_16910	242	.	8.06669	27.2456	24.263	426
chr5	138149339	138150029	ATACpk_peak_16912	63	.	4.12714	8.83787	6.38376	327
chr5	138149486	138149977	ATACpk_peak_16912	63	.	4.12714	8.83787	6.38376	327
chr5	138155483	138155886	ATACpk_peak_16913	167	.	6.56591	19.5605	16.7585	318
chr5	138155483	138155886	ATACpk_peak_16913	167	.	6.56591	19.5605	16.7585	318
chr5	138155483	138155886	ATACpk_peak_16913	167	.	6.56591	19.5605	16.7585	318
chr5	138160629	138161646	ATACpk_peak_16914	242	.	8.06669	27.2456	24.263	435
chr5	138160832	138161191	ATACpk_peak_16914	242	.	8.06669	27.2456	24.263	435
chr5	138160747	138161633	ATACpk_peak_16914	242	.	8.06669	27.2456	24.263	435
chr5	138170769	138172822	ATACpk_peak_16916	1187	.	22.3241	122.862	118.732	893
chr5	138170545	138172822	ATACpk_peak_16916	1187	.	22.3241	122.862	118.732	893
chr5	138170801	138172707	ATACpk_peak_16916	1187	.	22.3241	122.862	118.732	893
chr5	138186994	138188115	ATACpk_peak_16918	92	.	4.87753	11.8608	9.28651	459
chr5	138186994	138188221	ATACpk_peak_16918	92	.	4.87753	11.8608	9.28651	459
chr5	138186994	138188089	ATACpk_peak_16918	92	.	4.87753	11.8608	9.28651	459
chr5	138194170	138195194	ATACpk_peak_16919	303	.	9.19228	33.4349	30.3268	645
chr5	138194095	138195118	ATACpk_peak_16919	303	.	9.19228	33.4349	30.3268	645
chr5	138194072	138195194	ATACpk_peak_16919	303	.	9.19228	33.4349	30.3268	645
chr5	138255570	138256062	ATACpk_peak_16920	85	.	4.68994	11.0793	8.53295	140
chr5	138255570	138256062	ATACpk_peak_16920	85	.	4.68994	11.0793	8.53295	140
chr5	138255582	138256060	ATACpk_peak_16920	85	.	4.68994	11.0793	8.53295	140
chr5	138263512	138264141	ATACpk_peak_16922	158	.	6.37831	18.6513	15.8732	440
chr5	138263512	138264108	ATACpk_peak_16922	158	.	6.37831	18.6513	15.8732	440
chr5	138263512	138264102	ATACpk_peak_16922	158	.	6.37831	18.6513	15.8732	440
chr5	138279031	138281093	ATACpk_peak_16923	422	.	11.2558	45.5763	42.2495	1128
chr5	138279031	138281034	ATACpk_peak_16923	422	.	11.2558	45.5763	42.2495	1128
chr5	138279261	138281056	ATACpk_peak_16923	422	.	11.2558	45.5763	42.2495	1128
chr5	138323534	138324136	ATACpk_peak_16924	38	.	3.37675	6.11872	3.81342	38
chr5	138324716	138325387	ATACpk_peak_16925	132	.	5.81552	16	13.295	248
chr5	138324716	138325105	ATACpk_peak_16925	132	.	5.81552	16	13.295	248
chr5	138363473	138364625	ATACpk_peak_16926	167	.	6.56591	19.5605	16.7585	182
chr5	138363473	138364883	ATACpk_peak_16926	167	.	6.56591	19.5605	16.7585	182
chr5	138363597	138364606	ATACpk_peak_16926	167	.	6.56591	19.5605	16.7585	182
chr5	138441368	138442078	ATACpk_peak_16927	282	.	8.81708	31.3349	28.2675	124
chr5	138441356	138442078	ATACpk_peak_16927	282	.	8.81708	31.3349	28.2675	124
chr5	138441361	138442051	ATACpk_peak_16927	282	.	8.81708	31.3349	28.2675	124
chr5	138619424	138619883	ATACpk_peak_16928	232	.	7.87909	26.2476	23.2872	338
chr5	138619429	138619883	ATACpk_peak_16928	232	.	7.87909	26.2476	23.2872	338
chr5	138619460	138619883	ATACpk_peak_16928	232	.	7.87909	26.2476	23.2872	338
chr5	138622721	138623142	ATACpk_peak_16929	150	.	6.19072	17.7546	15.0004	107
chr5	138622721	138623064	ATACpk_peak_16929	150	.	6.19072	17.7546	15.0004	107
chr5	138622758	138623142	ATACpk_peak_16929	150	.	6.19072	17.7546	15.0004	107
chr5	138754816	138755045	ATACpk_peak_16930	21	.	2.81396	4.31522	2.14996	83
chr5	138993616	138993818	ATACpk_peak_16931	38	.	3.37675	6.11872	3.81342	349
chr5	138994365	138995190	ATACpk_peak_16932	50	.	3.75195	7.43695	5.05349	513
chr5	138994165	138994321	ATACpk_peak_16932	50	.	3.75195	7.43695	5.05349	513
chr5	138994758	138995215	ATACpk_peak_16932	50	.	3.75195	7.43695	5.05349	513
chr5	138994835	138995215	ATACpk_peak_16932	50	.	3.75195	7.43695	5.05349	513
chr5	139133785	139134160	ATACpk_peak_16933	132	.	5.81552	16	13.295	542
chr5	139133746	139134160	ATACpk_peak_16933	132	.	5.81552	16	13.295	542
chr5	139133809	139134132	ATACpk_peak_16933	132	.	5.81552	16	13.295	542
chr5	139149479	139151397	ATACpk_peak_16935	841	.	17.6342	88.0617	84.1863	1143
chr5	139149510	139151149	ATACpk_peak_16935	841	.	17.6342	88.0617	84.1863	1143
chr5	139149440	139151397	ATACpk_peak_16935	841	.	17.6342	88.0617	84.1863	1143
chr5	139199993	139201246	ATACpk_peak_16936	922	.	18.7597	96.1773	92.2233	547
chr5	139199993	139201252	ATACpk_peak_16936	922	.	18.7597	96.1773	92.2233	547
chr5	139200144	139201252	ATACpk_peak_16936	922	.	18.7597	96.1773	92.2233	547
chr5	139251387	139251519	ATACpk_peak_16937	26	.	3.00156	4.89156	2.67543	138
chr5	139251823	139253506	ATACpk_peak_16938	1018	.	20.0729	105.841	101.805	618
chr5	139251823	139253506	ATACpk_peak_16938	1018	.	20.0729	105.841	101.805	618
chr5	139251823	139253287	ATACpk_peak_16938	1018	.	20.0729	105.841	101.805	618
chr5	139287335	139287594	ATACpk_peak_16939	57	.	3.93955	8.12754	5.70762	192
chr5	139287472	139287695	ATACpk_peak_16939	57	.	3.93955	8.12754	5.70762	192
chr5	139305746	139306756	ATACpk_peak_16940	400	.	10.8807	43.2993	40.0106	656
chr5	139305746	139306751	ATACpk_peak_16940	400	.	10.8807	43.2993	40.0106	656
chr5	139306065	139306707	ATACpk_peak_16940	400	.	10.8807	43.2993	40.0106	656
chr5	139324846	139326314	ATACpk_peak_16941	108	.	5.25273	13.4718	10.8435	398
chr5	139324797	139325329	ATACpk_peak_16941	108	.	5.25273	13.4718	10.8435	398
chr5	139325599	139326314	ATACpk_peak_16941	108	.	5.25273	13.4718	10.8435	398
chr5	139325599	139326117	ATACpk_peak_16941	108	.	5.25273	13.4718	10.8435	398
chr5	139326739	139326748	ATACpk_peak_16942	21	.	2.81396	4.31522	2.14996	243
chr5	139326739	139326914	ATACpk_peak_16942	21	.	2.81396	4.31522	2.14996	243
chr5	139344551	139345367	ATACpk_peak_16943	194	.	7.1287	22.3596	19.4893	702
chr5	139344791	139345319	ATACpk_peak_16943	194	.	7.1287	22.3596	19.4893	702
chr5	139344684	139345321	ATACpk_peak_16943	194	.	7.1287	22.3596	19.4893	702
chr5	139371924	139372533	ATACpk_peak_16944	303	.	9.19228	33.4349	30.3268	323
chr5	139371924	139372533	ATACpk_peak_16944	303	.	9.19228	33.4349	30.3268	323
chr5	139371924	139372449	ATACpk_peak_16944	303	.	9.19228	33.4349	30.3268	323
chr5	139379088	139379462	ATACpk_peak_16945	38	.	3.37675	6.11872	3.81342	96
chr5	139379096	139379462	ATACpk_peak_16945	38	.	3.37675	6.11872	3.81342	96
chr5	139379741	139381153	ATACpk_peak_16946	132	.	5.81552	16	13.295	818
chr5	139380175	139381118	ATACpk_peak_16946	132	.	5.81552	16	13.295	818
chr5	139380034	139381026	ATACpk_peak_16946	132	.	5.81552	16	13.295	818
chr5	139459957	139460988	ATACpk_peak_16947	503	.	12.569	53.7657	50.3112	680
chr5	139459957	139460988	ATACpk_peak_16947	503	.	12.569	53.7657	50.3112	680
chr5	139459957	139460988	ATACpk_peak_16947	503	.	12.569	53.7657	50.3112	680
chr5	139484235	139484802	ATACpk_peak_16948	400	.	10.8807	43.2993	40.0106	281
chr5	139484235	139484802	ATACpk_peak_16948	400	.	10.8807	43.2993	40.0106	281
chr5	139484332	139484802	ATACpk_peak_16948	400	.	10.8807	43.2993	40.0106	281
chr5	139522830	139523182	ATACpk_peak_16949	70	.	4.31474	9.56711	7.0808	193
chr5	139562748	139563123	ATACpk_peak_16950	21	.	2.81396	4.31522	2.14996	368
chr5	139562748	139563123	ATACpk_peak_16950	21	.	2.81396	4.31522	2.14996	368
chr5	139562748	139563123	ATACpk_peak_16950	21	.	2.81396	4.31522	2.14996	368
chr5	139571037	139571638	ATACpk_peak_16951	194	.	7.1287	22.3596	19.4893	114
chr5	139571037	139571638	ATACpk_peak_16951	194	.	7.1287	22.3596	19.4893	114
chr5	139571037	139571546	ATACpk_peak_16951	194	.	7.1287	22.3596	19.4893	114
chr5	139640165	139640458	ATACpk_peak_16952	77	.	4.50234	10.3145	7.79751	166
chr5	139640165	139640405	ATACpk_peak_16952	77	.	4.50234	10.3145	7.79751	166
chr5	139652563	139652890	ATACpk_peak_16953	38	.	3.37675	6.11872	3.81342	134
chr5	139724897	139725350	ATACpk_peak_16954	92	.	4.87753	11.8608	9.28651	220
chr5	139724897	139725350	ATACpk_peak_16954	92	.	4.87753	11.8608	9.28651	220
chr5	139724897	139725350	ATACpk_peak_16954	92	.	4.87753	11.8608	9.28651	220
chr5	139735844	139736435	ATACpk_peak_16955	108	.	5.25273	13.4718	10.8435	456
chr5	139735999	139736435	ATACpk_peak_16955	108	.	5.25273	13.4718	10.8435	456
chr5	139735999	139736435	ATACpk_peak_16955	108	.	5.25273	13.4718	10.8435	456
chr5	139775328	139775812	ATACpk_peak_16956	77	.	4.50234	10.3145	7.79751	324
chr5	139775328	139775818	ATACpk_peak_16956	77	.	4.50234	10.3145	7.79751	324
chr5	139791056	139792052	ATACpk_peak_16957	648	.	14.8202	68.5212	64.8654	477
chr5	139791056	139792052	ATACpk_peak_16957	648	.	14.8202	68.5212	64.8654	477
chr5	139791114	139791945	ATACpk_peak_16957	648	.	14.8202	68.5212	64.8654	477
chr5	139826636	139826968	ATACpk_peak_16958	38	.	3.37675	6.11872	3.81342	410
chr5	139898006	139898514	ATACpk_peak_16960	272	.	8.62948	30.2984	27.2518	313
chr5	139898006	139898502	ATACpk_peak_16960	272	.	8.62948	30.2984	27.2518	313
chr5	139898006	139898488	ATACpk_peak_16960	272	.	8.62948	30.2984	27.2518	313
chr5	139908538	139909331	ATACpk_peak_16961	57	.	3.93955	8.12754	5.70762	350
chr5	139908174	139908460	ATACpk_peak_16961	57	.	3.93955	8.12754	5.70762	350
chr5	139908787	139909331	ATACpk_peak_16961	57	.	3.93955	8.12754	5.70762	350
chr5	139907990	139908821	ATACpk_peak_16961	57	.	3.93955	8.12754	5.70762	350
chr5	139909709	139910576	ATACpk_peak_16962	124	.	5.62792	15.1431	12.4635	381
chr5	139909709	139910576	ATACpk_peak_16962	124	.	5.62792	15.1431	12.4635	381
chr5	139909709	139910079	ATACpk_peak_16962	124	.	5.62792	15.1431	12.4635	381
chr5	139911500	139912088	ATACpk_peak_16963	38	.	3.37675	6.11872	3.81342	48
chr5	139911500	139911732	ATACpk_peak_16963	38	.	3.37675	6.11872	3.81342	48
chr5	139932033	139932848	ATACpk_peak_16964	100	.	5.06513	12.6585	10.057	743
chr5	139932033	139933031	ATACpk_peak_16964	100	.	5.06513	12.6585	10.057	743
chr5	139932172	139932875	ATACpk_peak_16964	100	.	5.06513	12.6585	10.057	743
chr5	139937074	139937660	ATACpk_peak_16965	262	.	8.44189	29.2712	26.2456	317
chr5	139937107	139937660	ATACpk_peak_16965	262	.	8.44189	29.2712	26.2456	317
chr5	139937123	139937660	ATACpk_peak_16965	262	.	8.44189	29.2712	26.2456	317
chr5	139982139	139982412	ATACpk_peak_16966	50	.	3.75195	7.43695	5.05349	139
chr5	139982097	139982427	ATACpk_peak_16966	50	.	3.75195	7.43695	5.05349	139
chr5	139982097	139982316	ATACpk_peak_16966	50	.	3.75195	7.43695	5.05349	139
chr5	139985752	139985967	ATACpk_peak_16967	32	.	3.18916	5.49317	3.23067	104
chr5	140011808	140012225	ATACpk_peak_16968	213	.	7.5039	24.2823	21.367	198
chr5	140011794	140012251	ATACpk_peak_16968	213	.	7.5039	24.2823	21.367	198
chr5	140011794	140012217	ATACpk_peak_16968	213	.	7.5039	24.2823	21.367	198
chr5	140321003	140321966	ATACpk_peak_16969	367	.	10.3179	39.9396	36.7101	520
chr5	140321003	140321966	ATACpk_peak_16969	367	.	10.3179	39.9396	36.7101	520
chr5	140321163	140321966	ATACpk_peak_16969	367	.	10.3179	39.9396	36.7101	520
chr5	140331243	140332234	ATACpk_peak_16970	38	.	3.37675	6.11872	3.81342	858
chr5	140331243	140331963	ATACpk_peak_16970	38	.	3.37675	6.11872	3.81342	858
chr5	140331753	140332234	ATACpk_peak_16970	38	.	3.37675	6.11872	3.81342	858
chr5	140368023	140368722	ATACpk_peak_16971	367	.	10.3179	39.9396	36.7101	611
chr5	140367731	140368539	ATACpk_peak_16971	367	.	10.3179	39.9396	36.7101	611
chr5	140368245	140368500	ATACpk_peak_16971	367	.	10.3179	39.9396	36.7101	611
chr5	140388680	140389796	ATACpk_peak_16972	194	.	7.1287	22.3596	19.4893	647
chr5	140388680	140389728	ATACpk_peak_16972	194	.	7.1287	22.3596	19.4893	647
chr5	140388774	140389497	ATACpk_peak_16972	194	.	7.1287	22.3596	19.4893	647
chr5	140418407	140419833	ATACpk_peak_16973	422	.	11.2558	45.5763	42.2495	581
chr5	140418494	140419833	ATACpk_peak_16973	422	.	11.2558	45.5763	42.2495	581
chr5	140418407	140419833	ATACpk_peak_16973	422	.	11.2558	45.5763	42.2495	581
chr5	140438871	140439624	ATACpk_peak_16974	272	.	8.62948	30.2984	27.2518	563
chr5	140438696	140439619	ATACpk_peak_16974	272	.	8.62948	30.2984	27.2518	563
chr5	140438749	140439492	ATACpk_peak_16974	272	.	8.62948	30.2984	27.2518	563
chr5	140505158	140505736	ATACpk_peak_16975	367	.	10.3179	39.9396	36.7101	275
chr5	140505158	140505736	ATACpk_peak_16975	367	.	10.3179	39.9396	36.7101	275
chr5	140505317	140505736	ATACpk_peak_16975	367	.	10.3179	39.9396	36.7101	275
chr5	140540194	140540233	ATACpk_peak_16976	21	.	2.81396	4.31522	2.14996	41
chr5	140567389	140567809	ATACpk_peak_16977	70	.	4.31474	9.56711	7.0808	174
chr5	140567417	140567809	ATACpk_peak_16977	70	.	4.31474	9.56711	7.0808	174
chr5	140567389	140567634	ATACpk_peak_16977	70	.	4.31474	9.56711	7.0808	174
chr5	140594299	140594625	ATACpk_peak_16978	303	.	9.19228	33.4349	30.3268	253
chr5	140594299	140594625	ATACpk_peak_16978	303	.	9.19228	33.4349	30.3268	253
chr5	140594299	140594625	ATACpk_peak_16978	303	.	9.19228	33.4349	30.3268	253
chr5	140603814	140604212	ATACpk_peak_16979	85	.	4.68994	11.0793	8.53295	216
chr5	140603881	140604189	ATACpk_peak_16979	85	.	4.68994	11.0793	8.53295	216
chr5	140603814	140604193	ATACpk_peak_16979	85	.	4.68994	11.0793	8.53295	216
chr5	140648128	140650117	ATACpk_peak_16980	699	.	15.5706	73.6207	69.9037	1049
chr5	140648050	140650182	ATACpk_peak_16980	699	.	15.5706	73.6207	69.9037	1049
chr5	140648050	140649902	ATACpk_peak_16980	699	.	15.5706	73.6207	69.9037	1049
chr5	140668140	140668417	ATACpk_peak_16981	57	.	3.93955	8.12754	5.70762	106
chr5	140668011	140668305	ATACpk_peak_16981	57	.	3.93955	8.12754	5.70762	106
chr5	140690699	140691000	ATACpk_peak_16982	38	.	3.37675	6.11872	3.81342	557
chr5	140690699	140690975	ATACpk_peak_16982	38	.	3.37675	6.11872	3.81342	557
chr5	140701809	140702904	ATACpk_peak_16983	232	.	7.87909	26.2476	23.2872	403
chr5	140701794	140702885	ATACpk_peak_16983	232	.	7.87909	26.2476	23.2872	403
chr5	140701794	140702688	ATACpk_peak_16983	232	.	7.87909	26.2476	23.2872	403
chr5	140703593	140705688	ATACpk_peak_16984	1087	.	21.0109	112.866	108.784	1232
chr5	140704090	140705877	ATACpk_peak_16984	1087	.	21.0109	112.866	108.784	1232
chr5	140703678	140705877	ATACpk_peak_16984	1087	.	21.0109	112.866	108.784	1232
chr5	140735347	140735858	ATACpk_peak_16985	108	.	5.25273	13.4718	10.8435	190
chr5	140735347	140735858	ATACpk_peak_16985	108	.	5.25273	13.4718	10.8435	190
chr5	140735506	140735858	ATACpk_peak_16985	108	.	5.25273	13.4718	10.8435	190
chr5	140829965	140831302	ATACpk_peak_16986	411	.	11.0682	44.4342	41.1261	565
chr5	140829965	140831291	ATACpk_peak_16986	411	.	11.0682	44.4342	41.1261	565
chr5	140829965	140831101	ATACpk_peak_16986	411	.	11.0682	44.4342	41.1261	565
chr5	140911417	140912503	ATACpk_peak_16987	232	.	7.87909	26.2476	23.2872	218
chr5	140911417	140912571	ATACpk_peak_16987	232	.	7.87909	26.2476	23.2872	218
chr5	140911420	140912068	ATACpk_peak_16987	232	.	7.87909	26.2476	23.2872	218
chr5	140924704	140925451	ATACpk_peak_16988	223	.	7.6915	25.2597	22.3218	575
chr5	140924704	140925453	ATACpk_peak_16988	223	.	7.6915	25.2597	22.3218	575
chr5	140924704	140925451	ATACpk_peak_16988	223	.	7.6915	25.2597	22.3218	575
chr5	141088166	141088591	ATACpk_peak_16989	124	.	5.62792	15.1431	12.4635	198
chr5	141088166	141088579	ATACpk_peak_16989	124	.	5.62792	15.1431	12.4635	198
chr5	141088166	141088591	ATACpk_peak_16989	124	.	5.62792	15.1431	12.4635	198
chr5	141241044	141241786	ATACpk_peak_16990	223	.	7.6915	25.2597	22.3218	418
chr5	141241137	141241786	ATACpk_peak_16990	223	.	7.6915	25.2597	22.3218	418
chr5	141241044	141241786	ATACpk_peak_16990	223	.	7.6915	25.2597	22.3218	418
chr5	141267840	141268261	ATACpk_peak_16991	32	.	3.18916	5.49317	3.23067	239
chr5	141675034	141675439	ATACpk_peak_16992	422	.	11.2558	45.5763	42.2495	265
chr5	141675034	141675439	ATACpk_peak_16992	422	.	11.2558	45.5763	42.2495	265
chr5	141675034	141675439	ATACpk_peak_16992	422	.	11.2558	45.5763	42.2495	265
chr5	141723095	141724468	ATACpk_peak_16993	673	.	15.1954	71.0603	67.3734	860
chr5	141723111	141724277	ATACpk_peak_16993	673	.	15.1954	71.0603	67.3734	860
chr5	141723346	141724468	ATACpk_peak_16993	673	.	15.1954	71.0603	67.3734	860
chr5	142188240	142188674	ATACpk_peak_16994	124	.	5.62792	15.1431	12.4635	389
chr5	142188328	142188674	ATACpk_peak_16994	124	.	5.62792	15.1431	12.4635	389
chr5	142188335	142188660	ATACpk_peak_16994	124	.	5.62792	15.1431	12.4635	389
chr5	142243745	142244036	ATACpk_peak_16995	92	.	4.87753	11.8608	9.28651	212
chr5	142243640	142244112	ATACpk_peak_16995	92	.	4.87753	11.8608	9.28651	212
chr5	142243640	142243983	ATACpk_peak_16995	92	.	4.87753	11.8608	9.28651	212
chr5	142330631	142330903	ATACpk_peak_16996	100	.	5.06513	12.6585	10.057	91
chr5	142330631	142331014	ATACpk_peak_16996	100	.	5.06513	12.6585	10.057	91
chr5	142366962	142368065	ATACpk_peak_16997	686	.	15.383	72.3379	68.6356	623
chr5	142366962	142368011	ATACpk_peak_16997	686	.	15.383	72.3379	68.6356	623
chr5	142366962	142368105	ATACpk_peak_16997	686	.	15.383	72.3379	68.6356	623
chr5	142370606	142371027	ATACpk_peak_16998	38	.	3.37675	6.11872	3.81342	211
chr5	142401316	142402117	ATACpk_peak_16999	204	.	7.3163	23.3155	20.4228	221
chr5	142401316	142402117	ATACpk_peak_16999	204	.	7.3163	23.3155	20.4228	221
chr5	142401334	142402117	ATACpk_peak_16999	204	.	7.3163	23.3155	20.4228	221
chr5	142440051	142440749	ATACpk_peak_17000	70	.	4.31474	9.56711	7.0808	557
chr5	142440289	142440844	ATACpk_peak_17000	70	.	4.31474	9.56711	7.0808	557
chr5	142440179	142440821	ATACpk_peak_17000	70	.	4.31474	9.56711	7.0808	557
chr5	142463601	142464332	ATACpk_peak_17001	223	.	7.6915	25.2597	22.3218	298
chr5	142463601	142464409	ATACpk_peak_17001	223	.	7.6915	25.2597	22.3218	298
chr5	142463623	142464273	ATACpk_peak_17001	223	.	7.6915	25.2597	22.3218	298
chr5	142470847	142471067	ATACpk_peak_17002	57	.	3.93955	8.12754	5.70762	195
chr5	142470847	142471150	ATACpk_peak_17002	57	.	3.93955	8.12754	5.70762	195
chr5	142470847	142471150	ATACpk_peak_17002	57	.	3.93955	8.12754	5.70762	195
chr5	142483857	142484593	ATACpk_peak_17003	141	.	6.00312	16.8707	14.1409	465
chr5	142483857	142484593	ATACpk_peak_17003	141	.	6.00312	16.8707	14.1409	465
chr5	142483857	142484593	ATACpk_peak_17003	141	.	6.00312	16.8707	14.1409	465
chr5	142529814	142530795	ATACpk_peak_17005	158	.	6.37831	18.6513	15.8732	300
chr5	142529814	142530717	ATACpk_peak_17005	158	.	6.37831	18.6513	15.8732	300
chr5	142529814	142530513	ATACpk_peak_17005	158	.	6.37831	18.6513	15.8732	300
chr5	142550339	142551794	ATACpk_peak_17006	963	.	19.3225	100.294	96.3041	804
chr5	142550329	142551722	ATACpk_peak_17006	963	.	19.3225	100.294	96.3041	804
chr5	142550516	142551562	ATACpk_peak_17006	963	.	19.3225	100.294	96.3041	804
chr5	142557525	142558260	ATACpk_peak_17007	57	.	3.93955	8.12754	5.70762	47
chr5	142557525	142558260	ATACpk_peak_17007	57	.	3.93955	8.12754	5.70762	47
chr5	142583225	142584993	ATACpk_peak_17008	132	.	5.81552	16	13.295	1534
chr5	142583225	142584974	ATACpk_peak_17008	132	.	5.81552	16	13.295	1534
chr5	142583225	142584993	ATACpk_peak_17008	132	.	5.81552	16	13.295	1534
chr5	142628946	142630420	ATACpk_peak_17009	433	.	11.4434	46.7256	43.3798	542
chr5	142628946	142630104	ATACpk_peak_17009	433	.	11.4434	46.7256	43.3798	542
chr5	142629158	142630116	ATACpk_peak_17009	433	.	11.4434	46.7256	43.3798	542
chr5	142701320	142702427	ATACpk_peak_17011	116	.	5.44033	14.3002	11.646	942
chr5	142701630	142702427	ATACpk_peak_17011	116	.	5.44033	14.3002	11.646	942
chr5	142701392	142702403	ATACpk_peak_17011	116	.	5.44033	14.3002	11.646	942
chr5	142719401	142721158	ATACpk_peak_17012	167	.	6.56591	19.5605	16.7585	1640
chr5	142719401	142721120	ATACpk_peak_17012	167	.	6.56591	19.5605	16.7585	1640
chr5	142719401	142721210	ATACpk_peak_17012	167	.	6.56591	19.5605	16.7585	1640
chr5	142733224	142733997	ATACpk_peak_17013	85	.	4.68994	11.0793	8.53295	525
chr5	142733224	142733997	ATACpk_peak_17013	85	.	4.68994	11.0793	8.53295	525
chr5	142733224	142733997	ATACpk_peak_17013	85	.	4.68994	11.0793	8.53295	525
chr5	142764423	142764697	ATACpk_peak_17014	16	.	2.62636	3.7656	1.65632	11
chr5	142781479	142782067	ATACpk_peak_17015	167	.	6.56591	19.5605	16.7585	573
chr5	142781271	142782038	ATACpk_peak_17015	167	.	6.56591	19.5605	16.7585	573
chr5	142781696	142782067	ATACpk_peak_17015	167	.	6.56591	19.5605	16.7585	573
chr5	142849105	142849803	ATACpk_peak_17016	116	.	5.44033	14.3002	11.646	388
chr5	142849114	142849803	ATACpk_peak_17016	116	.	5.44033	14.3002	11.646	388
chr5	142849196	142849762	ATACpk_peak_17016	116	.	5.44033	14.3002	11.646	388
chr5	142858063	142858180	ATACpk_peak_17017	32	.	3.18916	5.49317	3.23067	103
chr5	142858063	142858378	ATACpk_peak_17017	32	.	3.18916	5.49317	3.23067	103
chr5	142858063	142858380	ATACpk_peak_17017	32	.	3.18916	5.49317	3.23067	103
chr5	142894980	142895548	ATACpk_peak_17018	378	.	10.5055	41.0519	37.8028	304
chr5	142894980	142895567	ATACpk_peak_17018	378	.	10.5055	41.0519	37.8028	304
chr5	142894980	142895516	ATACpk_peak_17018	378	.	10.5055	41.0519	37.8028	304
chr5	142898078	142898159	ATACpk_peak_17019	26	.	3.00156	4.89156	2.67543	141
chr5	142901816	142902459	ATACpk_peak_17020	50	.	3.75195	7.43695	5.05349	1090
chr5	142901429	142902459	ATACpk_peak_17020	50	.	3.75195	7.43695	5.05349	1090
chr5	142901627	142902459	ATACpk_peak_17020	50	.	3.75195	7.43695	5.05349	1090
chr5	142903785	142903826	ATACpk_peak_17021	750	.	16.321	78.8033	75.0266	2150
chr5	142905167	142907969	ATACpk_peak_17021	750	.	16.321	78.8033	75.0266	2150
chr5	142909313	142909629	ATACpk_peak_17021	750	.	16.321	78.8033	75.0266	2150
chr5	142904695	142907963	ATACpk_peak_17021	750	.	16.321	78.8033	75.0266	2150
chr5	142908403	142908998	ATACpk_peak_17021	750	.	16.321	78.8033	75.0266	2150
chr5	142905204	142907415	ATACpk_peak_17021	750	.	16.321	78.8033	75.0266	2150
chr5	142923767	142924478	ATACpk_peak_17022	433	.	11.4434	46.7256	43.3798	465
chr5	142924010	142924478	ATACpk_peak_17022	433	.	11.4434	46.7256	43.3798	465
chr5	142923993	142924476	ATACpk_peak_17022	433	.	11.4434	46.7256	43.3798	465
chr5	142935836	142936649	ATACpk_peak_17023	63	.	4.12714	8.83787	6.38376	729
chr5	142935736	142936555	ATACpk_peak_17023	63	.	4.12714	8.83787	6.38376	729
chr5	142960274	142961313	ATACpk_peak_17024	85	.	4.68994	11.0793	8.53295	203
chr5	142960274	142960963	ATACpk_peak_17024	85	.	4.68994	11.0793	8.53295	203
chr5	142960647	142961225	ATACpk_peak_17024	85	.	4.68994	11.0793	8.53295	203
chr5	142964079	142964622	ATACpk_peak_17025	70	.	4.31474	9.56711	7.0808	392
chr5	142964030	142964771	ATACpk_peak_17025	70	.	4.31474	9.56711	7.0808	392
chr5	142964418	142964676	ATACpk_peak_17025	70	.	4.31474	9.56711	7.0808	392
chr5	142970743	142970836	ATACpk_peak_17026	32	.	3.18916	5.49317	3.23067	6
chr5	142971343	142971409	ATACpk_peak_17026	32	.	3.18916	5.49317	3.23067	6
chr5	142970743	142971362	ATACpk_peak_17026	32	.	3.18916	5.49317	3.23067	6
chr5	143112371	143113209	ATACpk_peak_17027	282	.	8.81708	31.3349	28.2675	691
chr5	143112371	143113201	ATACpk_peak_17027	282	.	8.81708	31.3349	28.2675	691
chr5	143112371	143113209	ATACpk_peak_17027	282	.	8.81708	31.3349	28.2675	691
chr5	143163990	143166084	ATACpk_peak_17028	262	.	8.44189	29.2712	26.2456	1653
chr5	143163990	143166168	ATACpk_peak_17028	262	.	8.44189	29.2712	26.2456	1653
chr5	143163990	143166260	ATACpk_peak_17028	262	.	8.44189	29.2712	26.2456	1653
chr5	143180539	143181329	ATACpk_peak_17029	150	.	6.19072	17.7546	15.0004	332
chr5	143180539	143181329	ATACpk_peak_17029	150	.	6.19072	17.7546	15.0004	332
chr5	143180539	143181019	ATACpk_peak_17029	150	.	6.19072	17.7546	15.0004	332
chr5	143225026	143225928	ATACpk_peak_17030	100	.	5.06513	12.6585	10.057	847
chr5	143225070	143225928	ATACpk_peak_17030	100	.	5.06513	12.6585	10.057	847
chr5	143225642	143225928	ATACpk_peak_17030	100	.	5.06513	12.6585	10.057	847
chr5	143226500	143226924	ATACpk_peak_17031	38	.	3.37675	6.11872	3.81342	186
chr5	143226500	143227098	ATACpk_peak_17031	38	.	3.37675	6.11872	3.81342	186
chr5	143226500	143227000	ATACpk_peak_17031	38	.	3.37675	6.11872	3.81342	186
chr5	143234999	143235748	ATACpk_peak_17032	282	.	8.81708	31.3349	28.2675	215
chr5	143234999	143235748	ATACpk_peak_17032	282	.	8.81708	31.3349	28.2675	215
chr5	143235064	143235591	ATACpk_peak_17032	282	.	8.81708	31.3349	28.2675	215
chr5	143252617	143255250	ATACpk_peak_17034	711	.	15.7582	74.9087	71.1769	1957
chr5	143252163	143255241	ATACpk_peak_17034	711	.	15.7582	74.9087	71.1769	1957
chr5	143252367	143255238	ATACpk_peak_17034	711	.	15.7582	74.9087	71.1769	1957
chr5	143269417	143270314	ATACpk_peak_17035	132	.	5.81552	16	13.295	520
chr5	143269417	143270314	ATACpk_peak_17035	132	.	5.81552	16	13.295	520
chr5	143269417	143270271	ATACpk_peak_17035	132	.	5.81552	16	13.295	520
chr5	143314762	143316010	ATACpk_peak_17036	150	.	6.19072	17.7546	15.0004	533
chr5	143314762	143316010	ATACpk_peak_17036	150	.	6.19072	17.7546	15.0004	533
chr5	143314762	143315574	ATACpk_peak_17036	150	.	6.19072	17.7546	15.0004	533
chr5	143328602	143329329	ATACpk_peak_17037	100	.	5.06513	12.6585	10.057	613
chr5	143328725	143329301	ATACpk_peak_17037	100	.	5.06513	12.6585	10.057	613
chr5	143328751	143329286	ATACpk_peak_17037	100	.	5.06513	12.6585	10.057	613
chr5	143403481	143404474	ATACpk_peak_17038	324	.	9.56747	35.5699	32.4211	357
chr5	143403656	143404474	ATACpk_peak_17038	324	.	9.56747	35.5699	32.4211	357
chr5	143403722	143404474	ATACpk_peak_17038	324	.	9.56747	35.5699	32.4211	357
chr5	143411819	143412012	ATACpk_peak_17039	32	.	3.18916	5.49317	3.23067	154
chr5	143413930	143415104	ATACpk_peak_17040	252	.	8.25429	28.2535	25.2493	428
chr5	143413930	143415063	ATACpk_peak_17040	252	.	8.25429	28.2535	25.2493	428
chr5	143413930	143415068	ATACpk_peak_17040	252	.	8.25429	28.2535	25.2493	428
chr5	143464193	143464966	ATACpk_peak_17041	282	.	8.81708	31.3349	28.2675	393
chr5	143464277	143464921	ATACpk_peak_17041	282	.	8.81708	31.3349	28.2675	393
chr5	143464193	143464721	ATACpk_peak_17041	282	.	8.81708	31.3349	28.2675	393
chr5	143527394	143528418	ATACpk_peak_17042	232	.	7.87909	26.2476	23.2872	676
chr5	143527394	143528418	ATACpk_peak_17042	232	.	7.87909	26.2476	23.2872	676
chr5	143527394	143528378	ATACpk_peak_17042	232	.	7.87909	26.2476	23.2872	676
chr5	143547572	143549117	ATACpk_peak_17043	242	.	8.06669	27.2456	24.263	1209
chr5	143547626	143549050	ATACpk_peak_17043	242	.	8.06669	27.2456	24.263	1209
chr5	143547572	143549275	ATACpk_peak_17043	242	.	8.06669	27.2456	24.263	1209
chr5	143603751	143605294	ATACpk_peak_17044	661	.	15.0078	69.7881	66.117	351
chr5	143603781	143604773	ATACpk_peak_17044	661	.	15.0078	69.7881	66.117	351
chr5	143603786	143605330	ATACpk_peak_17044	661	.	15.0078	69.7881	66.117	351
chr5	143622186	143622922	ATACpk_peak_17045	185	.	6.94111	21.415	18.5672	774
chr5	143621713	143622922	ATACpk_peak_17045	185	.	6.94111	21.415	18.5672	774
chr5	143622030	143622922	ATACpk_peak_17045	185	.	6.94111	21.415	18.5672	774
chr5	143708544	143709124	ATACpk_peak_17046	38	.	3.37675	6.11872	3.81342	277
chr5	143712194	143712568	ATACpk_peak_17047	44	.	3.56435	6.76701	4.42147	356
chr5	143712194	143712668	ATACpk_peak_17047	44	.	3.56435	6.76701	4.42147	356
chr5	143731469	143733384	ATACpk_peak_17048	611	.	14.2574	64.7537	61.1451	1074
chr5	143731474	143733459	ATACpk_peak_17048	611	.	14.2574	64.7537	61.1451	1074
chr5	143731519	143733415	ATACpk_peak_17048	611	.	14.2574	64.7537	61.1451	1074
chr5	143757519	143761636	ATACpk_peak_17050	378	.	10.5055	41.0519	37.8028	708
chr5	143757519	143761636	ATACpk_peak_17050	378	.	10.5055	41.0519	37.8028	708
chr5	143757623	143761066	ATACpk_peak_17050	378	.	10.5055	41.0519	37.8028	708
chr5	143762115	143762869	ATACpk_peak_17051	32	.	3.18916	5.49317	3.23067	121
chr5	143762622	143762869	ATACpk_peak_17051	32	.	3.18916	5.49317	3.23067	121
chr5	143762209	143762475	ATACpk_peak_17051	32	.	3.18916	5.49317	3.23067	121
chr5	143764125	143765357	ATACpk_peak_17052	124	.	5.62792	15.1431	12.4635	1708
chr5	143765797	143768533	ATACpk_peak_17052	124	.	5.62792	15.1431	12.4635	1708
chr5	143764125	143765545	ATACpk_peak_17052	124	.	5.62792	15.1431	12.4635	1708
chr5	143765955	143768098	ATACpk_peak_17052	124	.	5.62792	15.1431	12.4635	1708
chr5	143764125	143769099	ATACpk_peak_17052	124	.	5.62792	15.1431	12.4635	1708
chr5	143817465	143818228	ATACpk_peak_17053	389	.	10.6931	42.1718	38.903	293
chr5	143817465	143818228	ATACpk_peak_17053	389	.	10.6931	42.1718	38.903	293
chr5	143817465	143818228	ATACpk_peak_17053	389	.	10.6931	42.1718	38.903	293
chr5	143909015	143910340	ATACpk_peak_17054	922	.	18.7597	96.1773	92.2233	895
chr5	143909093	143910371	ATACpk_peak_17054	922	.	18.7597	96.1773	92.2233	895
chr5	143909015	143910318	ATACpk_peak_17054	922	.	18.7597	96.1773	92.2233	895
chr5	143932439	143933232	ATACpk_peak_17055	108	.	5.25273	13.4718	10.8435	525
chr5	143932439	143933454	ATACpk_peak_17055	108	.	5.25273	13.4718	10.8435	525
chr5	143932439	143933523	ATACpk_peak_17055	108	.	5.25273	13.4718	10.8435	525
chr5	144014574	144015034	ATACpk_peak_17056	176	.	6.75351	20.4818	17.6567	323
chr5	144014549	144015202	ATACpk_peak_17056	176	.	6.75351	20.4818	17.6567	323
chr5	144014634	144015048	ATACpk_peak_17056	176	.	6.75351	20.4818	17.6567	323
chr5	144100242	144100902	ATACpk_peak_17057	324	.	9.56747	35.5699	32.4211	189
chr5	144100234	144100952	ATACpk_peak_17057	324	.	9.56747	35.5699	32.4211	189
chr5	144100267	144100919	ATACpk_peak_17057	324	.	9.56747	35.5699	32.4211	189
chr5	144189672	144191174	ATACpk_peak_17058	92	.	4.87753	11.8608	9.28651	568
chr5	144189730	144190718	ATACpk_peak_17058	92	.	4.87753	11.8608	9.28651	568
chr5	144189803	144190632	ATACpk_peak_17058	92	.	4.87753	11.8608	9.28651	568
chr5	144223200	144223978	ATACpk_peak_17060	223	.	7.6915	25.2597	22.3218	474
chr5	144223200	144223978	ATACpk_peak_17060	223	.	7.6915	25.2597	22.3218	474
chr5	144223208	144223978	ATACpk_peak_17060	223	.	7.6915	25.2597	22.3218	474
chr5	144254899	144256134	ATACpk_peak_17061	150	.	6.19072	17.7546	15.0004	774
chr5	144254899	144256080	ATACpk_peak_17061	150	.	6.19072	17.7546	15.0004	774
chr5	144255052	144255811	ATACpk_peak_17061	150	.	6.19072	17.7546	15.0004	774
chr5	144357677	144358885	ATACpk_peak_17062	763	.	16.5086	80.1115	76.3195	500
chr5	144357677	144358885	ATACpk_peak_17062	763	.	16.5086	80.1115	76.3195	500
chr5	144357677	144358866	ATACpk_peak_17062	763	.	16.5086	80.1115	76.3195	500
chr5	144392630	144392940	ATACpk_peak_17063	303	.	9.19228	33.4349	30.3268	186
chr5	144392630	144393062	ATACpk_peak_17063	303	.	9.19228	33.4349	30.3268	186
chr5	144392642	144393024	ATACpk_peak_17063	303	.	9.19228	33.4349	30.3268	186
chr5	144408373	144408754	ATACpk_peak_17064	32	.	3.18916	5.49317	3.23067	125
chr5	144418703	144418888	ATACpk_peak_17065	57	.	3.93955	8.12754	5.70762	39
chr5	144519748	144520221	ATACpk_peak_17066	38	.	3.37675	6.11872	3.81342	438
chr5	144519933	144520226	ATACpk_peak_17066	38	.	3.37675	6.11872	3.81342	438
chr5	144545444	144546700	ATACpk_peak_17067	242	.	8.06669	27.2456	24.263	403
chr5	144545396	144546537	ATACpk_peak_17067	242	.	8.06669	27.2456	24.263	403
chr5	144545723	144546333	ATACpk_peak_17067	242	.	8.06669	27.2456	24.263	403
chr5	144637763	144638344	ATACpk_peak_17068	232	.	7.87909	26.2476	23.2872	353
chr5	144637770	144638344	ATACpk_peak_17068	232	.	7.87909	26.2476	23.2872	353
chr5	144637821	144638344	ATACpk_peak_17068	232	.	7.87909	26.2476	23.2872	353
chr5	144664301	144664859	ATACpk_peak_17069	185	.	6.94111	21.415	18.5672	496
chr5	144664488	144665216	ATACpk_peak_17069	185	.	6.94111	21.415	18.5672	496
chr5	144664331	144664845	ATACpk_peak_17069	185	.	6.94111	21.415	18.5672	496
chr5	144685368	144685738	ATACpk_peak_17071	32	.	3.18916	5.49317	3.23067	241
chr5	144685347	144685738	ATACpk_peak_17071	32	.	3.18916	5.49317	3.23067	241
chr5	144749474	144750908	ATACpk_peak_17072	185	.	6.94111	21.415	18.5672	899
chr5	144749379	144750748	ATACpk_peak_17072	185	.	6.94111	21.415	18.5672	899
chr5	144749737	144750669	ATACpk_peak_17072	185	.	6.94111	21.415	18.5672	899
chr5	144767974	144769158	ATACpk_peak_17073	411	.	11.0682	44.4342	41.1261	916
chr5	144767552	144769219	ATACpk_peak_17073	411	.	11.0682	44.4342	41.1261	916
chr5	144767967	144769219	ATACpk_peak_17073	411	.	11.0682	44.4342	41.1261	916
chr5	144871999	144872340	ATACpk_peak_17075	32	.	3.18916	5.49317	3.23067	165
chr5	144872029	144872340	ATACpk_peak_17075	32	.	3.18916	5.49317	3.23067	165
chr5	144872036	144872340	ATACpk_peak_17075	32	.	3.18916	5.49317	3.23067	165
chr5	144875101	144875239	ATACpk_peak_17076	44	.	3.56435	6.76701	4.42147	40
chr5	144874739	144875171	ATACpk_peak_17076	44	.	3.56435	6.76701	4.42147	40
chr5	144894824	144895322	ATACpk_peak_17077	44	.	3.56435	6.76701	4.42147	393
chr5	144964783	144966259	ATACpk_peak_17078	108	.	5.25273	13.4718	10.8435	514
chr5	144964783	144966587	ATACpk_peak_17078	108	.	5.25273	13.4718	10.8435	514
chr5	144964783	144966300	ATACpk_peak_17078	108	.	5.25273	13.4718	10.8435	514
chr5	144987083	144987987	ATACpk_peak_17079	50	.	3.75195	7.43695	5.05349	744
chr5	144987345	144987848	ATACpk_peak_17079	50	.	3.75195	7.43695	5.05349	744
chr5	144987366	144987905	ATACpk_peak_17079	50	.	3.75195	7.43695	5.05349	744
chr5	145032227	145033192	ATACpk_peak_17080	124	.	5.62792	15.1431	12.4635	738
chr5	145032327	145032880	ATACpk_peak_17080	124	.	5.62792	15.1431	12.4635	738
chr5	145032016	145033192	ATACpk_peak_17080	124	.	5.62792	15.1431	12.4635	738
chr5	145042762	145044370	ATACpk_peak_17081	132	.	5.81552	16	13.295	249
chr5	145042762	145044105	ATACpk_peak_17081	132	.	5.81552	16	13.295	249
chr5	145044501	145044580	ATACpk_peak_17081	132	.	5.81552	16	13.295	249
chr5	145042777	145043952	ATACpk_peak_17081	132	.	5.81552	16	13.295	249
chr5	145046338	145046365	ATACpk_peak_17082	38	.	3.37675	6.11872	3.81342	205
chr5	145046338	145046607	ATACpk_peak_17082	38	.	3.37675	6.11872	3.81342	205
chr5	145059683	145059698	ATACpk_peak_17083	32	.	3.18916	5.49317	3.23067	561
chr5	145063503	145063777	ATACpk_peak_17084	57	.	3.93955	8.12754	5.70762	179
chr5	145063503	145063759	ATACpk_peak_17084	57	.	3.93955	8.12754	5.70762	179
chr5	145083703	145084480	ATACpk_peak_17085	262	.	8.44189	29.2712	26.2456	234
chr5	145083703	145084430	ATACpk_peak_17085	262	.	8.44189	29.2712	26.2456	234
chr5	145083703	145084526	ATACpk_peak_17085	262	.	8.44189	29.2712	26.2456	234
chr5	145111586	145112521	ATACpk_peak_17086	50	.	3.75195	7.43695	5.05349	927
chr5	145111661	145112755	ATACpk_peak_17086	50	.	3.75195	7.43695	5.05349	927
chr5	145113625	145115157	ATACpk_peak_17087	292	.	9.00468	32.3804	29.2928	770
chr5	145113625	145114843	ATACpk_peak_17087	292	.	9.00468	32.3804	29.2928	770
chr5	145113625	145115028	ATACpk_peak_17087	292	.	9.00468	32.3804	29.2928	770
chr5	145121620	145121949	ATACpk_peak_17088	21	.	2.81396	4.31522	2.14996	288
chr5	145121620	145121949	ATACpk_peak_17088	21	.	2.81396	4.31522	2.14996	288
chr5	145122311	145123310	ATACpk_peak_17089	57	.	3.93955	8.12754	5.70762	246
chr5	145122410	145123245	ATACpk_peak_17089	57	.	3.93955	8.12754	5.70762	246
chr5	145139556	145140783	ATACpk_peak_17092	313	.	9.37987	34.4981	31.3698	773
chr5	145139285	145140744	ATACpk_peak_17092	313	.	9.37987	34.4981	31.3698	773
chr5	145139453	145140565	ATACpk_peak_17092	313	.	9.37987	34.4981	31.3698	773
chr5	145162200	145162679	ATACpk_peak_17094	70	.	4.31474	9.56711	7.0808	359
chr5	145166475	145167916	ATACpk_peak_17095	648	.	14.8202	68.5212	64.8654	620
chr5	145166475	145167859	ATACpk_peak_17095	648	.	14.8202	68.5212	64.8654	620
chr5	145166594	145167852	ATACpk_peak_17095	648	.	14.8202	68.5212	64.8654	620
chr5	145191112	145191647	ATACpk_peak_17096	132	.	5.81552	16	13.295	409
chr5	145191112	145191648	ATACpk_peak_17096	132	.	5.81552	16	13.295	409
chr5	145191112	145191648	ATACpk_peak_17096	132	.	5.81552	16	13.295	409
chr5	145201574	145201970	ATACpk_peak_17097	108	.	5.25273	13.4718	10.8435	285
chr5	145201574	145202003	ATACpk_peak_17097	108	.	5.25273	13.4718	10.8435	285
chr5	145201574	145201973	ATACpk_peak_17097	108	.	5.25273	13.4718	10.8435	285
chr5	145204008	145205283	ATACpk_peak_17098	389	.	10.6931	42.1718	38.903	471
chr5	145204048	145205283	ATACpk_peak_17098	389	.	10.6931	42.1718	38.903	471
chr5	145204008	145204971	ATACpk_peak_17098	389	.	10.6931	42.1718	38.903	471
chr5	145231450	145232153	ATACpk_peak_17099	176	.	6.75351	20.4818	17.6567	358
chr5	145231451	145232153	ATACpk_peak_17099	176	.	6.75351	20.4818	17.6567	358
chr5	145231450	145232153	ATACpk_peak_17099	176	.	6.75351	20.4818	17.6567	358
chr5	145280352	145280832	ATACpk_peak_17100	303	.	9.19228	33.4349	30.3268	101
chr5	145280352	145280825	ATACpk_peak_17100	303	.	9.19228	33.4349	30.3268	101
chr5	145280352	145280707	ATACpk_peak_17100	303	.	9.19228	33.4349	30.3268	101
chr5	145292837	145293087	ATACpk_peak_17101	26	.	3.00156	4.89156	2.67543	43
chr5	145323622	145323832	ATACpk_peak_17102	50	.	3.75195	7.43695	5.05349	248
chr5	146158823	146158979	ATACpk_peak_17104	16	.	2.62636	3.7656	1.65632	315
chr5	146160050	146160896	ATACpk_peak_17105	108	.	5.25273	13.4718	10.8435	982
chr5	146159576	146160799	ATACpk_peak_17105	108	.	5.25273	13.4718	10.8435	982
chr5	146165538	146165943	ATACpk_peak_17106	63	.	4.12714	8.83787	6.38376	1909
chr5	146165405	146166213	ATACpk_peak_17106	63	.	4.12714	8.83787	6.38376	1909
chr5	146165764	146166050	ATACpk_peak_17106	63	.	4.12714	8.83787	6.38376	1909
chr5	146185305	146185938	ATACpk_peak_17108	70	.	4.31474	9.56711	7.0808	97
chr5	146185305	146185938	ATACpk_peak_17108	70	.	4.31474	9.56711	7.0808	97
chr5	146185305	146185938	ATACpk_peak_17108	70	.	4.31474	9.56711	7.0808	97
chr5	146220773	146221636	ATACpk_peak_17109	503	.	12.569	53.7657	50.3112	453
chr5	146220773	146221636	ATACpk_peak_17109	503	.	12.569	53.7657	50.3112	453
chr5	146220773	146221579	ATACpk_peak_17109	503	.	12.569	53.7657	50.3112	453
chr5	146230906	146231647	ATACpk_peak_17110	242	.	8.06669	27.2456	24.263	620
chr5	146230906	146231771	ATACpk_peak_17110	242	.	8.06669	27.2456	24.263	620
chr5	146230906	146231683	ATACpk_peak_17110	242	.	8.06669	27.2456	24.263	620
chr5	146384966	146385596	ATACpk_peak_17113	242	.	8.06669	27.2456	24.263	299
chr5	146384978	146385596	ATACpk_peak_17113	242	.	8.06669	27.2456	24.263	299
chr5	146385069	146385596	ATACpk_peak_17113	242	.	8.06669	27.2456	24.263	299
chr5	146479510	146479784	ATACpk_peak_17114	70	.	4.31474	9.56711	7.0808	203
chr5	146479317	146479784	ATACpk_peak_17114	70	.	4.31474	9.56711	7.0808	203
chr5	146480107	146483503	ATACpk_peak_17115	85	.	4.68994	11.0793	8.53295	1822
chr5	146480107	146480243	ATACpk_peak_17115	85	.	4.68994	11.0793	8.53295	1822
chr5	146480675	146483028	ATACpk_peak_17115	85	.	4.68994	11.0793	8.53295	1822
chr5	146481275	146481545	ATACpk_peak_17115	85	.	4.68994	11.0793	8.53295	1822
chr5	146481821	146483084	ATACpk_peak_17115	85	.	4.68994	11.0793	8.53295	1822
chr5	146483841	146484470	ATACpk_peak_17116	70	.	4.31474	9.56711	7.0808	260
chr5	146483841	146484222	ATACpk_peak_17116	70	.	4.31474	9.56711	7.0808	260
chr5	146488561	146489165	ATACpk_peak_17117	63	.	4.12714	8.83787	6.38376	487
chr5	146489091	146489516	ATACpk_peak_17117	63	.	4.12714	8.83787	6.38376	487
chr5	146490751	146492261	ATACpk_peak_17118	100	.	5.06513	12.6585	10.057	1198
chr5	146491068	146492261	ATACpk_peak_17118	100	.	5.06513	12.6585	10.057	1198
chr5	146491239	146492066	ATACpk_peak_17118	100	.	5.06513	12.6585	10.057	1198
chr5	146492945	146493436	ATACpk_peak_17119	63	.	4.12714	8.83787	6.38376	58
chr5	146492945	146493552	ATACpk_peak_17119	63	.	4.12714	8.83787	6.38376	58
chr5	146492945	146493517	ATACpk_peak_17119	63	.	4.12714	8.83787	6.38376	58
chr5	146495158	146495391	ATACpk_peak_17120	32	.	3.18916	5.49317	3.23067	237
chr5	146495082	146495391	ATACpk_peak_17120	32	.	3.18916	5.49317	3.23067	237
chr5	146495741	146496626	ATACpk_peak_17121	38	.	3.37675	6.11872	3.81342	592
chr5	146496083	146496487	ATACpk_peak_17121	38	.	3.37675	6.11872	3.81342	592
chr5	146497851	146498167	ATACpk_peak_17122	21	.	2.81396	4.31522	2.14996	9
chr5	146497851	146498167	ATACpk_peak_17122	21	.	2.81396	4.31522	2.14996	9
chr5	146499950	146500356	ATACpk_peak_17123	70	.	4.31474	9.56711	7.0808	198
chr5	146499950	146500889	ATACpk_peak_17123	70	.	4.31474	9.56711	7.0808	198
chr5	146499950	146500387	ATACpk_peak_17123	70	.	4.31474	9.56711	7.0808	198
chr5	146501837	146502915	ATACpk_peak_17124	85	.	4.68994	11.0793	8.53295	689
chr5	146501837	146502915	ATACpk_peak_17124	85	.	4.68994	11.0793	8.53295	689
chr5	146501875	146502915	ATACpk_peak_17124	85	.	4.68994	11.0793	8.53295	689
chr5	146503311	146503784	ATACpk_peak_17125	38	.	3.37675	6.11872	3.81342	436
chr5	146504076	146504435	ATACpk_peak_17126	38	.	3.37675	6.11872	3.81342	257
chr5	146504076	146504435	ATACpk_peak_17126	38	.	3.37675	6.11872	3.81342	257
chr5	146504076	146504435	ATACpk_peak_17126	38	.	3.37675	6.11872	3.81342	257
chr5	146508312	146508694	ATACpk_peak_17127	32	.	3.18916	5.49317	3.23067	376
chr5	146508312	146508588	ATACpk_peak_17127	32	.	3.18916	5.49317	3.23067	376
chr5	146509037	146509322	ATACpk_peak_17128	50	.	3.75195	7.43695	5.05349	270
chr5	146513767	146514258	ATACpk_peak_17129	92	.	4.87753	11.8608	9.28651	660
chr5	146513427	146514934	ATACpk_peak_17129	92	.	4.87753	11.8608	9.28651	660
chr5	146523406	146523475	ATACpk_peak_17130	63	.	4.12714	8.83787	6.38376	706
chr5	146522353	146522423	ATACpk_peak_17130	63	.	4.12714	8.83787	6.38376	706
chr5	146522353	146523475	ATACpk_peak_17130	63	.	4.12714	8.83787	6.38376	706
chr5	146525035	146527783	ATACpk_peak_17131	141	.	6.00312	16.8707	14.1409	710
chr5	146525061	146527783	ATACpk_peak_17131	141	.	6.00312	16.8707	14.1409	710
chr5	146525187	146527521	ATACpk_peak_17131	141	.	6.00312	16.8707	14.1409	710
chr5	146733917	146734272	ATACpk_peak_17135	26	.	3.00156	4.89156	2.67543	88
chr5	146733917	146733991	ATACpk_peak_17135	26	.	3.00156	4.89156	2.67543	88
chr5	146794305	146795932	ATACpk_peak_17136	356	.	10.1303	38.8351	35.6252	750
chr5	146794305	146795932	ATACpk_peak_17136	356	.	10.1303	38.8351	35.6252	750
chr5	146794409	146795932	ATACpk_peak_17136	356	.	10.1303	38.8351	35.6252	750
chr5	146832688	146833382	ATACpk_peak_17137	303	.	9.19228	33.4349	30.3268	378
chr5	146832680	146833382	ATACpk_peak_17137	303	.	9.19228	33.4349	30.3268	378
chr5	146832680	146833382	ATACpk_peak_17137	303	.	9.19228	33.4349	30.3268	378
chr5	146867692	146868086	ATACpk_peak_17138	92	.	4.87753	11.8608	9.28651	204
chr5	146948492	146948976	ATACpk_peak_17139	194	.	7.1287	22.3596	19.4893	273
chr5	146948492	146949013	ATACpk_peak_17139	194	.	7.1287	22.3596	19.4893	273
chr5	146948546	146948910	ATACpk_peak_17139	194	.	7.1287	22.3596	19.4893	273
chr5	146963333	146963811	ATACpk_peak_17140	38	.	3.37675	6.11872	3.81342	448
chr5	146963370	146963811	ATACpk_peak_17140	38	.	3.37675	6.11872	3.81342	448
chr5	146963358	146963811	ATACpk_peak_17140	38	.	3.37675	6.11872	3.81342	448
chr5	146998083	146998967	ATACpk_peak_17141	44	.	3.56435	6.76701	4.42147	189
chr5	147076136	147078032	ATACpk_peak_17142	895	.	18.3846	93.4544	89.5266	573
chr5	147076136	147078117	ATACpk_peak_17142	895	.	18.3846	93.4544	89.5266	573
chr5	147076136	147078001	ATACpk_peak_17142	895	.	18.3846	93.4544	89.5266	573
chr5	147403859	147404224	ATACpk_peak_17144	50	.	3.75195	7.43695	5.05349	74
chr5	147403864	147404259	ATACpk_peak_17144	50	.	3.75195	7.43695	5.05349	74
chr5	147429055	147431509	ATACpk_peak_17145	468	.	12.0062	50.2154	46.8149	1068
chr5	147429055	147431509	ATACpk_peak_17145	468	.	12.0062	50.2154	46.8149	1068
chr5	147429055	147431394	ATACpk_peak_17145	468	.	12.0062	50.2154	46.8149	1068
chr5	147745214	147745926	ATACpk_peak_17146	232	.	7.87909	26.2476	23.2872	482
chr5	147744935	147745842	ATACpk_peak_17146	232	.	7.87909	26.2476	23.2872	482
chr5	147745166	147745926	ATACpk_peak_17146	232	.	7.87909	26.2476	23.2872	482
chr5	147860213	147861023	ATACpk_peak_17147	303	.	9.19228	33.4349	30.3268	318
chr5	147860218	147861141	ATACpk_peak_17147	303	.	9.19228	33.4349	30.3268	318
chr5	147860259	147861028	ATACpk_peak_17147	303	.	9.19228	33.4349	30.3268	318
chr5	147894655	147895447	ATACpk_peak_17148	242	.	8.06669	27.2456	24.263	222
chr5	147894655	147895447	ATACpk_peak_17148	242	.	8.06669	27.2456	24.263	222
chr5	147894655	147895028	ATACpk_peak_17148	242	.	8.06669	27.2456	24.263	222
chr5	148191508	148191905	ATACpk_peak_17149	313	.	9.37987	34.4981	31.3698	122
chr5	148191508	148191897	ATACpk_peak_17149	313	.	9.37987	34.4981	31.3698	122
chr5	148191508	148191759	ATACpk_peak_17149	313	.	9.37987	34.4981	31.3698	122
chr5	148245947	148246314	ATACpk_peak_17150	38	.	3.37675	6.11872	3.81342	238
chr5	148313196	148313656	ATACpk_peak_17151	50	.	3.75195	7.43695	5.05349	577
chr5	148326669	148326973	ATACpk_peak_17152	50	.	3.75195	7.43695	5.05349	41
chr5	148326669	148326767	ATACpk_peak_17152	50	.	3.75195	7.43695	5.05349	41
chr5	148371012	148372177	ATACpk_peak_17153	262	.	8.44189	29.2712	26.2456	576
chr5	148371012	148371951	ATACpk_peak_17153	262	.	8.44189	29.2712	26.2456	576
chr5	148371012	148371920	ATACpk_peak_17153	262	.	8.44189	29.2712	26.2456	576
chr5	148399065	148400192	ATACpk_peak_17154	150	.	6.19072	17.7546	15.0004	901
chr5	148399018	148400276	ATACpk_peak_17154	150	.	6.19072	17.7546	15.0004	901
chr5	148399018	148400164	ATACpk_peak_17154	150	.	6.19072	17.7546	15.0004	901
chr5	148418588	148419303	ATACpk_peak_17155	70	.	4.31474	9.56711	7.0808	125
chr5	148418623	148419137	ATACpk_peak_17155	70	.	4.31474	9.56711	7.0808	125
chr5	148418616	148419268	ATACpk_peak_17155	70	.	4.31474	9.56711	7.0808	125
chr5	148494475	148495071	ATACpk_peak_17156	38	.	3.37675	6.11872	3.81342	381
chr5	148494140	148494484	ATACpk_peak_17156	38	.	3.37675	6.11872	3.81342	381
chr5	148552152	148554570	ATACpk_peak_17157	1116	.	21.3861	115.703	111.606	921
chr5	148551868	148554570	ATACpk_peak_17157	1116	.	21.3861	115.703	111.606	921
chr5	148551882	148554570	ATACpk_peak_17157	1116	.	21.3861	115.703	111.606	921
chr5	148624610	148625085	ATACpk_peak_17158	57	.	3.93955	8.12754	5.70762	259
chr5	148624610	148625085	ATACpk_peak_17158	57	.	3.93955	8.12754	5.70762	259
chr5	148624816	148625085	ATACpk_peak_17158	57	.	3.93955	8.12754	5.70762	259
chr5	148678495	148678852	ATACpk_peak_17159	70	.	4.31474	9.56711	7.0808	49
chr5	148678520	148678980	ATACpk_peak_17159	70	.	4.31474	9.56711	7.0808	49
chr5	148753090	148753094	ATACpk_peak_17161	26	.	3.00156	4.89156	2.67543	26
chr5	148780884	148781298	ATACpk_peak_17162	92	.	4.87753	11.8608	9.28651	639
chr5	148780604	148781466	ATACpk_peak_17162	92	.	4.87753	11.8608	9.28651	639
chr5	148780604	148781359	ATACpk_peak_17162	92	.	4.87753	11.8608	9.28651	639
chr5	148811832	148812096	ATACpk_peak_17163	26	.	3.00156	4.89156	2.67543	234
chr5	148868002	148868528	ATACpk_peak_17164	116	.	5.44033	14.3002	11.646	367
chr5	148868031	148868513	ATACpk_peak_17164	116	.	5.44033	14.3002	11.646	367
chr5	148868031	148868906	ATACpk_peak_17164	116	.	5.44033	14.3002	11.646	367
chr5	148920212	148920981	ATACpk_peak_17165	63	.	4.12714	8.83787	6.38376	254
chr5	148920212	148920970	ATACpk_peak_17165	63	.	4.12714	8.83787	6.38376	254
chr5	148920249	148920968	ATACpk_peak_17165	63	.	4.12714	8.83787	6.38376	254
chr5	148928415	148930048	ATACpk_peak_17166	550	.	13.3194	58.5888	55.0638	413
chr5	148928415	148929789	ATACpk_peak_17166	550	.	13.3194	58.5888	55.0638	413
chr5	148928415	148929750	ATACpk_peak_17166	550	.	13.3194	58.5888	55.0638	413
chr5	148930666	148930909	ATACpk_peak_17167	32	.	3.18916	5.49317	3.23067	452
chr5	148930679	148930909	ATACpk_peak_17167	32	.	3.18916	5.49317	3.23067	452
chr5	149051606	149051936	ATACpk_peak_17169	922	.	18.7597	96.1773	92.2233	1752
chr5	149052443	149053928	ATACpk_peak_17169	922	.	18.7597	96.1773	92.2233	1752
chr5	149051338	149051998	ATACpk_peak_17169	922	.	18.7597	96.1773	92.2233	1752
chr5	149052443	149053959	ATACpk_peak_17169	922	.	18.7597	96.1773	92.2233	1752
chr5	149051633	149052114	ATACpk_peak_17169	922	.	18.7597	96.1773	92.2233	1752
chr5	149052437	149053794	ATACpk_peak_17169	922	.	18.7597	96.1773	92.2233	1752
chr5	149067666	149068658	ATACpk_peak_17170	26	.	3.00156	4.89156	2.67543	499
chr5	149068011	149068658	ATACpk_peak_17170	26	.	3.00156	4.89156	2.67543	499
chr5	149067708	149068341	ATACpk_peak_17170	26	.	3.00156	4.89156	2.67543	499
chr5	149171689	149172129	ATACpk_peak_17171	38	.	3.37675	6.11872	3.81342	244
chr5	149183660	149185158	ATACpk_peak_17172	1059	.	20.6357	110.045	105.979	762
chr5	149183604	149185158	ATACpk_peak_17172	1059	.	20.6357	110.045	105.979	762
chr5	149183988	149185061	ATACpk_peak_17172	1059	.	20.6357	110.045	105.979	762
chr5	149229034	149230196	ATACpk_peak_17173	167	.	6.56591	19.5605	16.7585	126
chr5	149229039	149230016	ATACpk_peak_17173	167	.	6.56591	19.5605	16.7585	126
chr5	149229061	149230176	ATACpk_peak_17173	167	.	6.56591	19.5605	16.7585	126
chr5	149246361	149248328	ATACpk_peak_17174	63	.	4.12714	8.83787	6.38376	232
chr5	149246222	149248236	ATACpk_peak_17174	63	.	4.12714	8.83787	6.38376	232
chr5	149246280	149246787	ATACpk_peak_17174	63	.	4.12714	8.83787	6.38376	232
chr5	149247149	149247992	ATACpk_peak_17174	63	.	4.12714	8.83787	6.38376	232
chr5	149359250	149359510	ATACpk_peak_17175	44	.	3.56435	6.76701	4.42147	146
chr5	149359196	149359510	ATACpk_peak_17175	44	.	3.56435	6.76701	4.42147	146
chr5	149439402	149440520	ATACpk_peak_17176	100	.	5.06513	12.6585	10.057	264
chr5	149439513	149440555	ATACpk_peak_17176	100	.	5.06513	12.6585	10.057	264
chr5	149439436	149440548	ATACpk_peak_17176	100	.	5.06513	12.6585	10.057	264
chr5	149526443	149526674	ATACpk_peak_17178	50	.	3.75195	7.43695	5.05349	778
chr5	149636049	149636830	ATACpk_peak_17179	699	.	15.5706	73.6207	69.9037	602
chr5	149636049	149636867	ATACpk_peak_17179	699	.	15.5706	73.6207	69.9037	602
chr5	149636049	149636857	ATACpk_peak_17179	699	.	15.5706	73.6207	69.9037	602
chr5	149641518	149641804	ATACpk_peak_17180	63	.	4.12714	8.83787	6.38376	59
chr5	149641518	149641804	ATACpk_peak_17180	63	.	4.12714	8.83787	6.38376	59
chr5	149678159	149678886	ATACpk_peak_17181	213	.	7.5039	24.2823	21.367	435
chr5	149678159	149678921	ATACpk_peak_17181	213	.	7.5039	24.2823	21.367	435
chr5	149678159	149678934	ATACpk_peak_17181	213	.	7.5039	24.2823	21.367	435
chr5	149748882	149749330	ATACpk_peak_17182	50	.	3.75195	7.43695	5.05349	366
chr5	149749293	149749330	ATACpk_peak_17182	50	.	3.75195	7.43695	5.05349	366
chr5	149793904	149794226	ATACpk_peak_17184	26	.	3.00156	4.89156	2.67543	91
chr5	149798638	149798675	ATACpk_peak_17185	32	.	3.18916	5.49317	3.23067	240
chr5	149802963	149803024	ATACpk_peak_17186	21	.	2.81396	4.31522	2.14996	146
chr5	149805091	149805189	ATACpk_peak_17187	50	.	3.75195	7.43695	5.05349	567
chr5	149808007	149808379	ATACpk_peak_17188	26	.	3.00156	4.89156	2.67543	389
chr5	149807948	149808332	ATACpk_peak_17188	26	.	3.00156	4.89156	2.67543	389
chr5	149811986	149813488	ATACpk_peak_17189	70	.	4.31474	9.56711	7.0808	1460
chr5	149812220	149813488	ATACpk_peak_17189	70	.	4.31474	9.56711	7.0808	1460
chr5	149811770	149812089	ATACpk_peak_17189	70	.	4.31474	9.56711	7.0808	1460
chr5	149812838	149813488	ATACpk_peak_17189	70	.	4.31474	9.56711	7.0808	1460
chr5	149814425	149814777	ATACpk_peak_17190	32	.	3.18916	5.49317	3.23067	422
chr5	149815473	149817043	ATACpk_peak_17191	70	.	4.31474	9.56711	7.0808	47
chr5	149815473	149817043	ATACpk_peak_17191	70	.	4.31474	9.56711	7.0808	47
chr5	149815473	149817043	ATACpk_peak_17191	70	.	4.31474	9.56711	7.0808	47
chr5	149820643	149826223	ATACpk_peak_17192	303	.	9.19228	33.4349	30.3268	7803
chr5	149817601	149820076	ATACpk_peak_17192	303	.	9.19228	33.4349	30.3268	7803
chr5	149820444	149822848	ATACpk_peak_17192	303	.	9.19228	33.4349	30.3268	7803
chr5	149823163	149826223	ATACpk_peak_17192	303	.	9.19228	33.4349	30.3268	7803
chr5	149817601	149819723	ATACpk_peak_17192	303	.	9.19228	33.4349	30.3268	7803
chr5	149817601	149826223	ATACpk_peak_17192	303	.	9.19228	33.4349	30.3268	7803
chr5	149827213	149828288	ATACpk_peak_17193	50	.	3.75195	7.43695	5.05349	260
chr5	149827459	149827863	ATACpk_peak_17193	50	.	3.75195	7.43695	5.05349	260
chr5	149827213	149827294	ATACpk_peak_17193	50	.	3.75195	7.43695	5.05349	260
chr5	149828999	149829994	ATACpk_peak_17194	63	.	4.12714	8.83787	6.38376	116
chr5	149828999	149829931	ATACpk_peak_17194	63	.	4.12714	8.83787	6.38376	116
chr5	149828999	149829994	ATACpk_peak_17194	63	.	4.12714	8.83787	6.38376	116
chr5	149833335	149833337	ATACpk_peak_17195	213	.	7.5039	24.2823	21.367	810
chr5	149830738	149832841	ATACpk_peak_17195	213	.	7.5039	24.2823	21.367	810
chr5	149830738	149832357	ATACpk_peak_17195	213	.	7.5039	24.2823	21.367	810
chr5	149830747	149831964	ATACpk_peak_17195	213	.	7.5039	24.2823	21.367	810
chr5	149992711	149995380	ATACpk_peak_17197	116	.	5.44033	14.3002	11.646	1469
chr5	149992711	149995380	ATACpk_peak_17197	116	.	5.44033	14.3002	11.646	1469
chr5	149992711	149995283	ATACpk_peak_17197	116	.	5.44033	14.3002	11.646	1469
chr5	150022409	150022851	ATACpk_peak_17198	141	.	6.00312	16.8707	14.1409	246
chr5	150022610	150022851	ATACpk_peak_17198	141	.	6.00312	16.8707	14.1409	246
chr5	150080377	150081554	ATACpk_peak_17199	108	.	5.25273	13.4718	10.8435	1262
chr5	150080124	150081530	ATACpk_peak_17199	108	.	5.25273	13.4718	10.8435	1262
chr5	150080124	150081449	ATACpk_peak_17199	108	.	5.25273	13.4718	10.8435	1262
chr5	150082440	150083711	ATACpk_peak_17200	141	.	6.00312	16.8707	14.1409	909
chr5	150082607	150083440	ATACpk_peak_17200	141	.	6.00312	16.8707	14.1409	909
chr5	150082610	150083711	ATACpk_peak_17200	141	.	6.00312	16.8707	14.1409	909
chr5	150118518	150118897	ATACpk_peak_17201	77	.	4.50234	10.3145	7.79751	357
chr5	150118518	150118897	ATACpk_peak_17201	77	.	4.50234	10.3145	7.79751	357
chr5	150253127	150253612	ATACpk_peak_17202	32	.	3.18916	5.49317	3.23067	455
chr5	150253127	150253612	ATACpk_peak_17202	32	.	3.18916	5.49317	3.23067	455
chr5	150411626	150412500	ATACpk_peak_17203	124	.	5.62792	15.1431	12.4635	459
chr5	150411646	150412500	ATACpk_peak_17203	124	.	5.62792	15.1431	12.4635	459
chr5	150411791	150412500	ATACpk_peak_17203	124	.	5.62792	15.1431	12.4635	459
chr5	150444254	150445233	ATACpk_peak_17204	92	.	4.87753	11.8608	9.28651	575
chr5	150444254	150445146	ATACpk_peak_17204	92	.	4.87753	11.8608	9.28651	575
chr5	150444254	150445252	ATACpk_peak_17204	92	.	4.87753	11.8608	9.28651	575
chr5	150522378	150522853	ATACpk_peak_17205	108	.	5.25273	13.4718	10.8435	169
chr5	150522378	150522853	ATACpk_peak_17205	108	.	5.25273	13.4718	10.8435	169
chr5	150522525	150522853	ATACpk_peak_17205	108	.	5.25273	13.4718	10.8435	169
chr5	150593689	150594605	ATACpk_peak_17206	124	.	5.62792	15.1431	12.4635	432
chr5	150593689	150594605	ATACpk_peak_17206	124	.	5.62792	15.1431	12.4635	432
chr5	150593689	150594605	ATACpk_peak_17206	124	.	5.62792	15.1431	12.4635	432
chr5	150665072	150666042	ATACpk_peak_17207	491	.	12.3814	52.5757	49.1389	805
chr5	150664792	150666152	ATACpk_peak_17207	491	.	12.3814	52.5757	49.1389	805
chr5	150665072	150665907	ATACpk_peak_17207	491	.	12.3814	52.5757	49.1389	805
chr5	150673051	150674477	ATACpk_peak_17209	538	.	13.1318	57.3737	53.8659	689
chr5	150673349	150674726	ATACpk_peak_17209	538	.	13.1318	57.3737	53.8659	689
chr5	150673266	150674467	ATACpk_peak_17209	538	.	13.1318	57.3737	53.8659	689
chr5	151030554	151031421	ATACpk_peak_17210	38	.	3.37675	6.11872	3.81342	565
chr5	151031342	151031421	ATACpk_peak_17210	38	.	3.37675	6.11872	3.81342	565
chr5	151108694	151108830	ATACpk_peak_17211	50	.	3.75195	7.43695	5.05349	86
chr5	151228643	151228918	ATACpk_peak_17213	26	.	3.00156	4.89156	2.67543	194
chr5	151228760	151228918	ATACpk_peak_17213	26	.	3.00156	4.89156	2.67543	194
chr5	151233419	151233922	ATACpk_peak_17214	204	.	7.3163	23.3155	20.4228	212
chr5	151233419	151233922	ATACpk_peak_17214	204	.	7.3163	23.3155	20.4228	212
chr5	151233510	151233922	ATACpk_peak_17214	204	.	7.3163	23.3155	20.4228	212
chr5	151368097	151369496	ATACpk_peak_17215	411	.	11.0682	44.4342	41.1261	493
chr5	151368097	151369203	ATACpk_peak_17215	411	.	11.0682	44.4342	41.1261	493
chr5	151368180	151369501	ATACpk_peak_17215	411	.	11.0682	44.4342	41.1261	493
chr5	151650749	151651323	ATACpk_peak_17216	150	.	6.19072	17.7546	15.0004	385
chr5	151650802	151651323	ATACpk_peak_17216	150	.	6.19072	17.7546	15.0004	385
chr5	151650802	151651318	ATACpk_peak_17216	150	.	6.19072	17.7546	15.0004	385
chr5	151655294	151655911	ATACpk_peak_17217	85	.	4.68994	11.0793	8.53295	308
chr5	151655294	151655911	ATACpk_peak_17217	85	.	4.68994	11.0793	8.53295	308
chr5	151655333	151655911	ATACpk_peak_17217	85	.	4.68994	11.0793	8.53295	308
chr6	3498114	3498629	ATACpk_peak_17227	77	.	4.50234	10.3145	7.79751	287
chr6	3498175	3498455	ATACpk_peak_17227	77	.	4.50234	10.3145	7.79751	287
chr6	3498114	3498448	ATACpk_peak_17227	77	.	4.50234	10.3145	7.79751	287
chr6	3853556	3854058	ATACpk_peak_17228	57	.	3.93955	8.12754	5.70762	563
chr6	3853516	3854393	ATACpk_peak_17228	57	.	3.93955	8.12754	5.70762	563
chr6	4086734	4087098	ATACpk_peak_17229	116	.	5.44033	14.3002	11.646	234
chr6	4086734	4087118	ATACpk_peak_17229	116	.	5.44033	14.3002	11.646	234
chr6	4086734	4087112	ATACpk_peak_17229	116	.	5.44033	14.3002	11.646	234
chr6	4600635	4601286	ATACpk_peak_17232	158	.	6.37831	18.6513	15.8732	501
chr6	4600433	4601286	ATACpk_peak_17232	158	.	6.37831	18.6513	15.8732	501
chr6	4600640	4601286	ATACpk_peak_17232	158	.	6.37831	18.6513	15.8732	501
chr6	4746947	4747179	ATACpk_peak_17233	32	.	3.18916	5.49317	3.23067	63
chr6	4746947	4747402	ATACpk_peak_17233	32	.	3.18916	5.49317	3.23067	63
chr6	4746947	4747469	ATACpk_peak_17233	32	.	3.18916	5.49317	3.23067	63
chr6	4749046	4749445	ATACpk_peak_17234	116	.	5.44033	14.3002	11.646	225
chr6	4749046	4749445	ATACpk_peak_17234	116	.	5.44033	14.3002	11.646	225
chr6	4749129	4749445	ATACpk_peak_17234	116	.	5.44033	14.3002	11.646	225
chr6	5297310	5298479	ATACpk_peak_17237	176	.	6.75351	20.4818	17.6567	1588
chr6	5297192	5298479	ATACpk_peak_17237	176	.	6.75351	20.4818	17.6567	1588
chr6	5297435	5298437	ATACpk_peak_17237	176	.	6.75351	20.4818	17.6567	1588
chr6	5397928	5398276	ATACpk_peak_17238	50	.	3.75195	7.43695	5.05349	269
chr6	5397843	5398325	ATACpk_peak_17238	50	.	3.75195	7.43695	5.05349	269
chr6	5859610	5860472	ATACpk_peak_17240	70	.	4.31474	9.56711	7.0808	673
chr6	5859610	5860449	ATACpk_peak_17240	70	.	4.31474	9.56711	7.0808	673
chr6	5977405	5977675	ATACpk_peak_17241	26	.	3.00156	4.89156	2.67543	24
chr6	5977475	5977776	ATACpk_peak_17241	26	.	3.00156	4.89156	2.67543	24
chr6	6005918	6006406	ATACpk_peak_17242	44	.	3.56435	6.76701	4.42147	663
chr6	6005648	6006406	ATACpk_peak_17242	44	.	3.56435	6.76701	4.42147	663
chr6	6216767	6217341	ATACpk_peak_17243	242	.	8.06669	27.2456	24.263	454
chr6	6216746	6217286	ATACpk_peak_17243	242	.	8.06669	27.2456	24.263	454
chr6	6216746	6217275	ATACpk_peak_17243	242	.	8.06669	27.2456	24.263	454
chr6	6247808	6248730	ATACpk_peak_17244	63	.	4.12714	8.83787	6.38376	770
chr6	6247839	6248738	ATACpk_peak_17244	63	.	4.12714	8.83787	6.38376	770
chr6	6247886	6248719	ATACpk_peak_17244	63	.	4.12714	8.83787	6.38376	770
chr6	6279807	6280732	ATACpk_peak_17245	44	.	3.56435	6.76701	4.42147	391
chr6	6279807	6280575	ATACpk_peak_17245	44	.	3.56435	6.76701	4.42147	391
chr6	6283705	6285671	ATACpk_peak_17247	313	.	9.37987	34.4981	31.3698	689
chr6	6283705	6285631	ATACpk_peak_17247	313	.	9.37987	34.4981	31.3698	689
chr6	6283742	6285511	ATACpk_peak_17247	313	.	9.37987	34.4981	31.3698	689
chr6	6290454	6290518	ATACpk_peak_17248	38	.	3.37675	6.11872	3.81342	39
chr6	6578199	6578939	ATACpk_peak_17249	242	.	8.06669	27.2456	24.263	411
chr6	6578199	6578939	ATACpk_peak_17249	242	.	8.06669	27.2456	24.263	411
chr6	6578199	6578745	ATACpk_peak_17249	242	.	8.06669	27.2456	24.263	411
chr6	6955804	6956440	ATACpk_peak_17250	223	.	7.6915	25.2597	22.3218	541
chr6	6955488	6956440	ATACpk_peak_17250	223	.	7.6915	25.2597	22.3218	541
chr6	6955488	6956440	ATACpk_peak_17250	223	.	7.6915	25.2597	22.3218	541
chr6	7006325	7006533	ATACpk_peak_17251	26	.	3.00156	4.89156	2.67543	117
chr6	7006325	7006778	ATACpk_peak_17251	26	.	3.00156	4.89156	2.67543	117
chr6	7566701	7567987	ATACpk_peak_17252	100	.	5.06513	12.6585	10.057	388
chr6	7566701	7567869	ATACpk_peak_17252	100	.	5.06513	12.6585	10.057	388
chr6	7566740	7567340	ATACpk_peak_17252	100	.	5.06513	12.6585	10.057	388
chr6	7666223	7666747	ATACpk_peak_17253	26	.	3.00156	4.89156	2.67543	190
chr6	7692697	7693250	ATACpk_peak_17254	77	.	4.50234	10.3145	7.79751	224
chr6	7692697	7693318	ATACpk_peak_17254	77	.	4.50234	10.3145	7.79751	224
chr6	7692697	7693250	ATACpk_peak_17254	77	.	4.50234	10.3145	7.79751	224
chr6	7731703	7732079	ATACpk_peak_17255	21	.	2.81396	4.31522	2.14996	119
chr6	7732035	7732079	ATACpk_peak_17255	21	.	2.81396	4.31522	2.14996	119
chr6	7732489	7733144	ATACpk_peak_17256	38	.	3.37675	6.11872	3.81342	177
chr6	7732376	7733144	ATACpk_peak_17256	38	.	3.37675	6.11872	3.81342	177
chr6	7732376	7733144	ATACpk_peak_17256	38	.	3.37675	6.11872	3.81342	177
chr6	7757993	7758303	ATACpk_peak_17257	32	.	3.18916	5.49317	3.23067	23
chr6	7844435	7845213	ATACpk_peak_17258	141	.	6.00312	16.8707	14.1409	237
chr6	7844401	7845213	ATACpk_peak_17258	141	.	6.00312	16.8707	14.1409	237
chr6	7844441	7845213	ATACpk_peak_17258	141	.	6.00312	16.8707	14.1409	237
chr6	8208946	8209766	ATACpk_peak_17259	503	.	12.569	53.7657	50.3112	328
chr6	8208946	8209651	ATACpk_peak_17259	503	.	12.569	53.7657	50.3112	328
chr6	8209063	8209664	ATACpk_peak_17259	503	.	12.569	53.7657	50.3112	328
chr6	8258858	8259812	ATACpk_peak_17260	574	.	13.6946	61.0372	57.4783	739
chr6	8258570	8259812	ATACpk_peak_17260	574	.	13.6946	61.0372	57.4783	739
chr6	8258684	8259733	ATACpk_peak_17260	574	.	13.6946	61.0372	57.4783	739
chr6	8508811	8510457	ATACpk_peak_17261	673	.	15.1954	71.0603	67.3734	600
chr6	8508803	8510457	ATACpk_peak_17261	673	.	15.1954	71.0603	67.3734	600
chr6	8509024	8510457	ATACpk_peak_17261	673	.	15.1954	71.0603	67.3734	600
chr6	8777960	8778576	ATACpk_peak_17262	38	.	3.37675	6.11872	3.81342	99
chr6	8778114	8778575	ATACpk_peak_17262	38	.	3.37675	6.11872	3.81342	99
chr6	11907256	11907881	ATACpk_peak_17265	108	.	5.25273	13.4718	10.8435	265
chr6	11907256	11907894	ATACpk_peak_17265	108	.	5.25273	13.4718	10.8435	265
chr6	11907256	11907873	ATACpk_peak_17265	108	.	5.25273	13.4718	10.8435	265
chr6	11925804	11926354	ATACpk_peak_17266	63	.	4.12714	8.83787	6.38376	411
chr6	11925804	11926400	ATACpk_peak_17266	63	.	4.12714	8.83787	6.38376	411
chr6	11925804	11926354	ATACpk_peak_17266	63	.	4.12714	8.83787	6.38376	411
chr6	12555283	12555660	ATACpk_peak_17267	26	.	3.00156	4.89156	2.67543	8
chr6	12555268	12555660	ATACpk_peak_17267	26	.	3.00156	4.89156	2.67543	8
chr6	13069728	13070076	ATACpk_peak_17268	132	.	5.81552	16	13.295	106
chr6	13069697	13070076	ATACpk_peak_17268	132	.	5.81552	16	13.295	106
chr6	13069697	13070076	ATACpk_peak_17268	132	.	5.81552	16	13.295	106
chr6	13607599	13608250	ATACpk_peak_17269	124	.	5.62792	15.1431	12.4635	325
chr6	13607599	13608298	ATACpk_peak_17269	124	.	5.62792	15.1431	12.4635	325
chr6	13607599	13608276	ATACpk_peak_17269	124	.	5.62792	15.1431	12.4635	325
chr6	13677267	13678197	ATACpk_peak_17270	158	.	6.37831	18.6513	15.8732	562
chr6	13677267	13678319	ATACpk_peak_17270	158	.	6.37831	18.6513	15.8732	562
chr6	13677342	13678210	ATACpk_peak_17270	158	.	6.37831	18.6513	15.8732	562
chr6	13785624	13785940	ATACpk_peak_17271	92	.	4.87753	11.8608	9.28651	166
chr6	13785624	13785940	ATACpk_peak_17271	92	.	4.87753	11.8608	9.28651	166
chr6	14901207	14901529	ATACpk_peak_17272	32	.	3.18916	5.49317	3.23067	519
chr6	17064864	17065980	ATACpk_peak_17273	252	.	8.25429	28.2535	25.2493	426
chr6	17064780	17065961	ATACpk_peak_17273	252	.	8.25429	28.2535	25.2493	426
chr6	17064921	17065889	ATACpk_peak_17273	252	.	8.25429	28.2535	25.2493	426
chr6	17098587	17099010	ATACpk_peak_17274	213	.	7.5039	24.2823	21.367	128
chr6	17098587	17099000	ATACpk_peak_17274	213	.	7.5039	24.2823	21.367	128
chr6	17098587	17099000	ATACpk_peak_17274	213	.	7.5039	24.2823	21.367	128
chr6	17636867	17637502	ATACpk_peak_17276	445	.	11.631	47.882	44.5182	157
chr6	17636867	17637502	ATACpk_peak_17276	445	.	11.631	47.882	44.5182	157
chr6	17636867	17637291	ATACpk_peak_17276	445	.	11.631	47.882	44.5182	157
chr6	17694071	17694892	ATACpk_peak_17277	272	.	8.62948	30.2984	27.2518	645
chr6	17694001	17694892	ATACpk_peak_17277	272	.	8.62948	30.2984	27.2518	645
chr6	17694110	17694892	ATACpk_peak_17277	272	.	8.62948	30.2984	27.2518	645
chr6	17840521	17841167	ATACpk_peak_17278	185	.	6.94111	21.415	18.5672	84
chr6	17840521	17841108	ATACpk_peak_17278	185	.	6.94111	21.415	18.5672	84
chr6	17840526	17841167	ATACpk_peak_17278	185	.	6.94111	21.415	18.5672	84
chr6	18031605	18031939	ATACpk_peak_17279	38	.	3.37675	6.11872	3.81342	22
chr6	18031605	18031939	ATACpk_peak_17279	38	.	3.37675	6.11872	3.81342	22
chr6	18109005	18109338	ATACpk_peak_17280	92	.	4.87753	11.8608	9.28651	84
chr6	18109005	18109338	ATACpk_peak_17280	92	.	4.87753	11.8608	9.28651	84
chr6	18109005	18109338	ATACpk_peak_17280	92	.	4.87753	11.8608	9.28651	84
chr6	18170234	18170602	ATACpk_peak_17281	92	.	4.87753	11.8608	9.28651	292
chr6	18170277	18170602	ATACpk_peak_17281	92	.	4.87753	11.8608	9.28651	292
chr6	18170234	18170602	ATACpk_peak_17281	92	.	4.87753	11.8608	9.28651	292
chr6	18514529	18514790	ATACpk_peak_17282	38	.	3.37675	6.11872	3.81342	139
chr6	18514201	18514790	ATACpk_peak_17282	38	.	3.37675	6.11872	3.81342	139
chr6	18585853	18587140	ATACpk_peak_17283	141	.	6.00312	16.8707	14.1409	681
chr6	18585853	18587214	ATACpk_peak_17283	141	.	6.00312	16.8707	14.1409	681
chr6	18585965	18587332	ATACpk_peak_17283	141	.	6.00312	16.8707	14.1409	681
chr6	18866294	18866828	ATACpk_peak_17285	63	.	4.12714	8.83787	6.38376	249
chr6	18866294	18866828	ATACpk_peak_17285	63	.	4.12714	8.83787	6.38376	249
chr6	18866294	18866525	ATACpk_peak_17285	63	.	4.12714	8.83787	6.38376	249
chr6	19145979	19146634	ATACpk_peak_17286	70	.	4.31474	9.56711	7.0808	314
chr6	19145828	19146482	ATACpk_peak_17286	70	.	4.31474	9.56711	7.0808	314
chr6	19145923	19146496	ATACpk_peak_17286	70	.	4.31474	9.56711	7.0808	314
chr6	20534711	20534975	ATACpk_peak_17288	21	.	2.81396	4.31522	2.14996	154
chr6	20807683	20807963	ATACpk_peak_17289	26	.	3.00156	4.89156	2.67543	235
chr6	21851570	21851865	ATACpk_peak_17290	21	.	2.81396	4.31522	2.14996	23
chr6	21851570	21851865	ATACpk_peak_17290	21	.	2.81396	4.31522	2.14996	23
chr6	21851769	21851865	ATACpk_peak_17290	21	.	2.81396	4.31522	2.14996	23
chr6	21949173	21950354	ATACpk_peak_17291	737	.	16.1334	77.5001	73.7383	382
chr6	21949164	21950345	ATACpk_peak_17291	737	.	16.1334	77.5001	73.7383	382
chr6	21949208	21950218	ATACpk_peak_17291	737	.	16.1334	77.5001	73.7383	382
chr6	22355870	22356346	ATACpk_peak_17293	77	.	4.50234	10.3145	7.79751	252
chr6	22355870	22356262	ATACpk_peak_17293	77	.	4.50234	10.3145	7.79751	252
chr6	22355870	22356346	ATACpk_peak_17293	77	.	4.50234	10.3145	7.79751	252
chr6	22644990	22646097	ATACpk_peak_17294	132	.	5.81552	16	13.295	578
chr6	22644990	22646097	ATACpk_peak_17294	132	.	5.81552	16	13.295	578
chr6	22644990	22646097	ATACpk_peak_17294	132	.	5.81552	16	13.295	578
chr6	22853424	22854179	ATACpk_peak_17295	77	.	4.50234	10.3145	7.79751	319
chr6	22853419	22854179	ATACpk_peak_17295	77	.	4.50234	10.3145	7.79751	319
chr6	22853661	22854179	ATACpk_peak_17295	77	.	4.50234	10.3145	7.79751	319
chr6	22875331	22875702	ATACpk_peak_17296	141	.	6.00312	16.8707	14.1409	60
chr6	22875331	22875702	ATACpk_peak_17296	141	.	6.00312	16.8707	14.1409	60
chr6	22875331	22875702	ATACpk_peak_17296	141	.	6.00312	16.8707	14.1409	60
chr6	23178396	23179566	ATACpk_peak_17297	108	.	5.25273	13.4718	10.8435	253
chr6	23178530	23178827	ATACpk_peak_17297	108	.	5.25273	13.4718	10.8435	253
chr6	23178600	23179005	ATACpk_peak_17297	108	.	5.25273	13.4718	10.8435	253
chr6	23458913	23460465	ATACpk_peak_17298	262	.	8.44189	29.2712	26.2456	486
chr6	23458920	23460441	ATACpk_peak_17298	262	.	8.44189	29.2712	26.2456	486
chr6	23459002	23460465	ATACpk_peak_17298	262	.	8.44189	29.2712	26.2456	486
chr6	23480617	23481114	ATACpk_peak_17299	63	.	4.12714	8.83787	6.38376	514
chr6	23480297	23481114	ATACpk_peak_17299	63	.	4.12714	8.83787	6.38376	514
chr6	23480467	23481114	ATACpk_peak_17299	63	.	4.12714	8.83787	6.38376	514
chr6	23839138	23839586	ATACpk_peak_17300	44	.	3.56435	6.76701	4.42147	453
chr6	23839117	23839586	ATACpk_peak_17300	44	.	3.56435	6.76701	4.42147	453
chr6	23839117	23839470	ATACpk_peak_17300	44	.	3.56435	6.76701	4.42147	453
chr6	24514691	24515102	ATACpk_peak_17301	63	.	4.12714	8.83787	6.38376	172
chr6	24514691	24515102	ATACpk_peak_17301	63	.	4.12714	8.83787	6.38376	172
chr6	24514758	24515102	ATACpk_peak_17301	63	.	4.12714	8.83787	6.38376	172
chr6	24527169	24528244	ATACpk_peak_17302	456	.	11.8186	49.0453	45.6633	499
chr6	24527302	24528244	ATACpk_peak_17302	456	.	11.8186	49.0453	45.6633	499
chr6	24527184	24528047	ATACpk_peak_17302	456	.	11.8186	49.0453	45.6633	499
chr6	24664214	24665486	ATACpk_peak_17303	990	.	19.6977	103.059	99.0461	828
chr6	24664214	24665653	ATACpk_peak_17303	990	.	19.6977	103.059	99.0461	828
chr6	24664274	24665484	ATACpk_peak_17303	990	.	19.6977	103.059	99.0461	828
chr6	25023809	25024240	ATACpk_peak_17304	116	.	5.44033	14.3002	11.646	271
chr6	25023824	25024240	ATACpk_peak_17304	116	.	5.44033	14.3002	11.646	271
chr6	25809198	25809475	ATACpk_peak_17307	38	.	3.37675	6.11872	3.81342	95
chr6	28062420	28062983	ATACpk_peak_17308	44	.	3.56435	6.76701	4.42147	561
chr6	28062517	28062975	ATACpk_peak_17308	44	.	3.56435	6.76701	4.42147	561
chr6	28070064	28070257	ATACpk_peak_17309	21	.	2.81396	4.31522	2.14996	12
chr6	28260932	28262984	ATACpk_peak_17311	433	.	11.4434	46.7256	43.3798	948
chr6	28260932	28262984	ATACpk_peak_17311	433	.	11.4434	46.7256	43.3798	948
chr6	28260932	28262984	ATACpk_peak_17311	433	.	11.4434	46.7256	43.3798	948
chr6	28421369	28421917	ATACpk_peak_17312	132	.	5.81552	16	13.295	557
chr6	28421309	28421917	ATACpk_peak_17312	132	.	5.81552	16	13.295	557
chr6	28421116	28421796	ATACpk_peak_17312	132	.	5.81552	16	13.295	557
chr6	28423448	28424437	ATACpk_peak_17313	158	.	6.37831	18.6513	15.8732	151
chr6	28423448	28424289	ATACpk_peak_17313	158	.	6.37831	18.6513	15.8732	151
chr6	28423464	28424437	ATACpk_peak_17313	158	.	6.37831	18.6513	15.8732	151
chr6	28479725	28480959	ATACpk_peak_17314	855	.	17.8218	89.4031	85.5142	628
chr6	28479641	28480959	ATACpk_peak_17314	855	.	17.8218	89.4031	85.5142	628
chr6	28479725	28480955	ATACpk_peak_17314	855	.	17.8218	89.4031	85.5142	628
chr6	28832943	28833703	ATACpk_peak_17316	124	.	5.62792	15.1431	12.4635	229
chr6	28832880	28833703	ATACpk_peak_17316	124	.	5.62792	15.1431	12.4635	229
chr6	28832880	28833674	ATACpk_peak_17316	124	.	5.62792	15.1431	12.4635	229
chr6	29164418	29164833	ATACpk_peak_17317	38	.	3.37675	6.11872	3.81342	228
chr6	29164418	29164844	ATACpk_peak_17317	38	.	3.37675	6.11872	3.81342	228
chr6	29198486	29198831	ATACpk_peak_17318	44	.	3.56435	6.76701	4.42147	286
chr6	29198486	29198842	ATACpk_peak_17318	44	.	3.56435	6.76701	4.42147	286
chr6	29198486	29198842	ATACpk_peak_17318	44	.	3.56435	6.76701	4.42147	286
chr6	29211539	29212592	ATACpk_peak_17319	252	.	8.25429	28.2535	25.2493	633
chr6	29211534	29212397	ATACpk_peak_17319	252	.	8.25429	28.2535	25.2493	633
chr6	29211861	29212367	ATACpk_peak_17319	252	.	8.25429	28.2535	25.2493	633
chr6	29264014	29264510	ATACpk_peak_17320	26	.	3.00156	4.89156	2.67543	387
chr6	29264014	29264510	ATACpk_peak_17320	26	.	3.00156	4.89156	2.67543	387
chr6	29271886	29273030	ATACpk_peak_17321	422	.	11.2558	45.5763	42.2495	683
chr6	29271949	29273055	ATACpk_peak_17321	422	.	11.2558	45.5763	42.2495	683
chr6	29272048	29273090	ATACpk_peak_17321	422	.	11.2558	45.5763	42.2495	683
chr6	29347568	29348582	ATACpk_peak_17322	586	.	13.8822	62.2702	58.6945	541
chr6	29347568	29348415	ATACpk_peak_17322	586	.	13.8822	62.2702	58.6945	541
chr6	29347568	29348536	ATACpk_peak_17322	586	.	13.8822	62.2702	58.6945	541
chr6	29402459	29403279	ATACpk_peak_17323	141	.	6.00312	16.8707	14.1409	453
chr6	29402459	29403366	ATACpk_peak_17323	141	.	6.00312	16.8707	14.1409	453
chr6	29402771	29403388	ATACpk_peak_17323	141	.	6.00312	16.8707	14.1409	453
chr6	29427311	29427944	ATACpk_peak_17324	50	.	3.75195	7.43695	5.05349	776
chr6	29467454	29468365	ATACpk_peak_17325	324	.	9.56747	35.5699	32.4211	577
chr6	29467417	29468247	ATACpk_peak_17325	324	.	9.56747	35.5699	32.4211	577
chr6	29467377	29468314	ATACpk_peak_17325	324	.	9.56747	35.5699	32.4211	577
chr6	29526643	29527055	ATACpk_peak_17326	77	.	4.50234	10.3145	7.79751	486
chr6	29526378	29527036	ATACpk_peak_17326	77	.	4.50234	10.3145	7.79751	486
chr6	29526637	29526981	ATACpk_peak_17326	77	.	4.50234	10.3145	7.79751	486
chr6	29609290	29610157	ATACpk_peak_17327	282	.	8.81708	31.3349	28.2675	339
chr6	29609294	29610157	ATACpk_peak_17327	282	.	8.81708	31.3349	28.2675	339
chr6	29609295	29610157	ATACpk_peak_17327	282	.	8.81708	31.3349	28.2675	339
chr6	29639149	29639496	ATACpk_peak_17328	26	.	3.00156	4.89156	2.67543	6
chr6	29649248	29650049	ATACpk_peak_17329	85	.	4.68994	11.0793	8.53295	826
chr6	29649290	29650601	ATACpk_peak_17329	85	.	4.68994	11.0793	8.53295	826
chr6	29649494	29650075	ATACpk_peak_17329	85	.	4.68994	11.0793	8.53295	826
chr6	29694048	29694948	ATACpk_peak_17330	232	.	7.87909	26.2476	23.2872	338
chr6	29694056	29694948	ATACpk_peak_17330	232	.	7.87909	26.2476	23.2872	338
chr6	29694046	29694932	ATACpk_peak_17330	232	.	7.87909	26.2476	23.2872	338
chr6	29735443	29736550	ATACpk_peak_17331	92	.	4.87753	11.8608	9.28651	161
chr6	29736066	29736436	ATACpk_peak_17331	92	.	4.87753	11.8608	9.28651	161
chr6	29735493	29736279	ATACpk_peak_17331	92	.	4.87753	11.8608	9.28651	161
chr6	29767881	29769111	ATACpk_peak_17333	303	.	9.19228	33.4349	30.3268	624
chr6	29767881	29769111	ATACpk_peak_17333	303	.	9.19228	33.4349	30.3268	624
chr6	29767889	29769105	ATACpk_peak_17333	303	.	9.19228	33.4349	30.3268	624
chr6	29916294	29918016	ATACpk_peak_17334	550	.	13.3194	58.5888	55.0638	930
chr6	29916120	29917742	ATACpk_peak_17334	550	.	13.3194	58.5888	55.0638	930
chr6	29916462	29917640	ATACpk_peak_17334	550	.	13.3194	58.5888	55.0638	930
chr6	29985121	29985746	ATACpk_peak_17335	176	.	6.75351	20.4818	17.6567	150
chr6	29985121	29985745	ATACpk_peak_17335	176	.	6.75351	20.4818	17.6567	150
chr6	29985121	29985728	ATACpk_peak_17335	176	.	6.75351	20.4818	17.6567	150
chr6	30047515	30048921	ATACpk_peak_17336	223	.	7.6915	25.2597	22.3218	415
chr6	30047515	30048921	ATACpk_peak_17336	223	.	7.6915	25.2597	22.3218	415
chr6	30047547	30048921	ATACpk_peak_17336	223	.	7.6915	25.2597	22.3218	415
chr6	30175489	30175862	ATACpk_peak_17338	26	.	3.00156	4.89156	2.67543	651
chr6	30205205	30205996	ATACpk_peak_17339	57	.	3.93955	8.12754	5.70762	901
chr6	30205052	30205955	ATACpk_peak_17339	57	.	3.93955	8.12754	5.70762	901
chr6	30303740	30304741	ATACpk_peak_17341	599	.	14.0698	63.5091	59.9166	778
chr6	30303747	30304741	ATACpk_peak_17341	599	.	14.0698	63.5091	59.9166	778
chr6	30303740	30304741	ATACpk_peak_17341	599	.	14.0698	63.5091	59.9166	778
chr6	30350602	30351467	ATACpk_peak_17342	63	.	4.12714	8.83787	6.38376	410
chr6	30350602	30351571	ATACpk_peak_17342	63	.	4.12714	8.83787	6.38376	410
chr6	30350602	30351328	ATACpk_peak_17342	63	.	4.12714	8.83787	6.38376	410
chr6	30390769	30391082	ATACpk_peak_17343	100	.	5.06513	12.6585	10.057	270
chr6	30390710	30391082	ATACpk_peak_17343	100	.	5.06513	12.6585	10.057	270
chr6	30390801	30391063	ATACpk_peak_17343	100	.	5.06513	12.6585	10.057	270
chr6	30401436	30402166	ATACpk_peak_17344	479	.	12.1938	51.3923	47.9733	485
chr6	30401457	30402175	ATACpk_peak_17344	479	.	12.1938	51.3923	47.9733	485
chr6	30401433	30402298	ATACpk_peak_17344	479	.	12.1938	51.3923	47.9733	485
chr6	30459352	30461458	ATACpk_peak_17345	194	.	7.1287	22.3596	19.4893	1730
chr6	30459204	30461595	ATACpk_peak_17345	194	.	7.1287	22.3596	19.4893	1730
chr6	30459392	30461492	ATACpk_peak_17345	194	.	7.1287	22.3596	19.4893	1730
chr6	30509420	30510510	ATACpk_peak_17346	324	.	9.56747	35.5699	32.4211	361
chr6	30509420	30510510	ATACpk_peak_17346	324	.	9.56747	35.5699	32.4211	361
chr6	30509436	30509897	ATACpk_peak_17346	324	.	9.56747	35.5699	32.4211	361
chr6	30693244	30694560	ATACpk_peak_17347	611	.	14.2574	64.7537	61.1451	653
chr6	30693048	30694560	ATACpk_peak_17347	611	.	14.2574	64.7537	61.1451	653
chr6	30693048	30694560	ATACpk_peak_17347	611	.	14.2574	64.7537	61.1451	653
chr6	30896187	30896974	ATACpk_peak_17350	538	.	13.1318	57.3737	53.8659	532
chr6	30896221	30896974	ATACpk_peak_17350	538	.	13.1318	57.3737	53.8659	532
chr6	30896187	30896974	ATACpk_peak_17350	538	.	13.1318	57.3737	53.8659	532
chr6	31215927	31217767	ATACpk_peak_17351	356	.	10.1303	38.8351	35.6252	694
chr6	31215927	31217491	ATACpk_peak_17351	356	.	10.1303	38.8351	35.6252	694
chr6	31215927	31217255	ATACpk_peak_17351	356	.	10.1303	38.8351	35.6252	694
chr6	31284491	31285117	ATACpk_peak_17352	63	.	4.12714	8.83787	6.38376	215
chr6	31284491	31285359	ATACpk_peak_17352	63	.	4.12714	8.83787	6.38376	215
chr6	31284822	31285359	ATACpk_peak_17352	63	.	4.12714	8.83787	6.38376	215
chr6	31398705	31399624	ATACpk_peak_17353	334	.	9.75507	36.6501	33.4809	133
chr6	31398705	31399624	ATACpk_peak_17353	334	.	9.75507	36.6501	33.4809	133
chr6	31398705	31399624	ATACpk_peak_17353	334	.	9.75507	36.6501	33.4809	133
chr6	32093910	32094223	ATACpk_peak_17354	70	.	4.31474	9.56711	7.0808	178
chr6	32093781	32094380	ATACpk_peak_17354	70	.	4.31474	9.56711	7.0808	178
chr6	32582420	32583567	ATACpk_peak_17355	77	.	4.50234	10.3145	7.79751	663
chr6	32582460	32583567	ATACpk_peak_17355	77	.	4.50234	10.3145	7.79751	663
chr6	32582694	32583339	ATACpk_peak_17355	77	.	4.50234	10.3145	7.79751	663
chr6	32780726	32781153	ATACpk_peak_17356	57	.	3.93955	8.12754	5.70762	171
chr6	33059773	33060528	ATACpk_peak_17357	345	.	9.94267	37.7386	34.549	542
chr6	33059773	33060574	ATACpk_peak_17357	345	.	9.94267	37.7386	34.549	542
chr6	33059851	33060504	ATACpk_peak_17357	345	.	9.94267	37.7386	34.549	542
chr6	33248920	33249594	ATACpk_peak_17358	356	.	10.1303	38.8351	35.6252	138
chr6	33248920	33249589	ATACpk_peak_17358	356	.	10.1303	38.8351	35.6252	138
chr6	33248920	33249542	ATACpk_peak_17358	356	.	10.1303	38.8351	35.6252	138
chr6	33992269	33992617	ATACpk_peak_17359	26	.	3.00156	4.89156	2.67543	146
chr6	33992269	33992617	ATACpk_peak_17359	26	.	3.00156	4.89156	2.67543	146
chr6	33992269	33992617	ATACpk_peak_17359	26	.	3.00156	4.89156	2.67543	146
chr6	34029376	34029653	ATACpk_peak_17360	70	.	4.31474	9.56711	7.0808	23
chr6	34029376	34029653	ATACpk_peak_17360	70	.	4.31474	9.56711	7.0808	23
chr6	34176512	34177223	ATACpk_peak_17361	185	.	6.94111	21.415	18.5672	558
chr6	34176513	34177223	ATACpk_peak_17361	185	.	6.94111	21.415	18.5672	558
chr6	34176512	34177223	ATACpk_peak_17361	185	.	6.94111	21.415	18.5672	558
chr6	34317146	34317664	ATACpk_peak_17362	479	.	12.1938	51.3923	47.9733	321
chr6	34317146	34317719	ATACpk_peak_17362	479	.	12.1938	51.3923	47.9733	321
chr6	34317146	34317707	ATACpk_peak_17362	479	.	12.1938	51.3923	47.9733	321
chr6	34344750	34345802	ATACpk_peak_17363	50	.	3.75195	7.43695	5.05349	1303
chr6	34346079	34346550	ATACpk_peak_17363	50	.	3.75195	7.43695	5.05349	1303
chr6	34344760	34346540	ATACpk_peak_17363	50	.	3.75195	7.43695	5.05349	1303
chr6	34374857	34375684	ATACpk_peak_17364	124	.	5.62792	15.1431	12.4635	421
chr6	34374857	34375618	ATACpk_peak_17364	124	.	5.62792	15.1431	12.4635	421
chr6	34374857	34375402	ATACpk_peak_17364	124	.	5.62792	15.1431	12.4635	421
chr6	34475640	34476730	ATACpk_peak_17365	422	.	11.2558	45.5763	42.2495	606
chr6	34475640	34476879	ATACpk_peak_17365	422	.	11.2558	45.5763	42.2495	606
chr6	34475640	34476531	ATACpk_peak_17365	422	.	11.2558	45.5763	42.2495	606
chr6	34780199	34781093	ATACpk_peak_17366	433	.	11.4434	46.7256	43.3798	587
chr6	34780291	34781273	ATACpk_peak_17366	433	.	11.4434	46.7256	43.3798	587
chr6	34780198	34781153	ATACpk_peak_17366	433	.	11.4434	46.7256	43.3798	587
chr6	34877568	34878239	ATACpk_peak_17367	194	.	7.1287	22.3596	19.4893	461
chr6	34877681	34878239	ATACpk_peak_17367	194	.	7.1287	22.3596	19.4893	461
chr6	34877871	34878190	ATACpk_peak_17367	194	.	7.1287	22.3596	19.4893	461
chr6	34910441	34911022	ATACpk_peak_17368	324	.	9.56747	35.5699	32.4211	492
chr6	34910441	34911022	ATACpk_peak_17368	324	.	9.56747	35.5699	32.4211	492
chr6	34910460	34911022	ATACpk_peak_17368	324	.	9.56747	35.5699	32.4211	492
chr6	34995486	34995627	ATACpk_peak_17369	44	.	3.56435	6.76701	4.42147	129
chr6	34995362	34995627	ATACpk_peak_17369	44	.	3.56435	6.76701	4.42147	129
chr6	34995362	34995610	ATACpk_peak_17369	44	.	3.56435	6.76701	4.42147	129
chr6	35133238	35134486	ATACpk_peak_17370	711	.	15.7582	74.9087	71.1769	523
chr6	35133265	35134486	ATACpk_peak_17370	711	.	15.7582	74.9087	71.1769	523
chr6	35133238	35134466	ATACpk_peak_17370	711	.	15.7582	74.9087	71.1769	523
chr6	35176887	35178370	ATACpk_peak_17371	673	.	15.1954	71.0603	67.3734	1941
chr6	35176520	35178370	ATACpk_peak_17371	673	.	15.1954	71.0603	67.3734	1941
chr6	35175684	35178278	ATACpk_peak_17371	673	.	15.1954	71.0603	67.3734	1941
chr6	35248174	35248537	ATACpk_peak_17372	44	.	3.56435	6.76701	4.42147	62
chr6	35249239	35249525	ATACpk_peak_17373	26	.	3.00156	4.89156	2.67543	164
chr6	35249239	35249525	ATACpk_peak_17373	26	.	3.00156	4.89156	2.67543	164
chr6	35249239	35249525	ATACpk_peak_17373	26	.	3.00156	4.89156	2.67543	164
chr6	35251845	35253072	ATACpk_peak_17374	204	.	7.3163	23.3155	20.4228	841
chr6	35251789	35253072	ATACpk_peak_17374	204	.	7.3163	23.3155	20.4228	841
chr6	35251794	35253072	ATACpk_peak_17374	204	.	7.3163	23.3155	20.4228	841
chr6	35329450	35330242	ATACpk_peak_17375	445	.	11.631	47.882	44.5182	231
chr6	35329319	35330242	ATACpk_peak_17375	445	.	11.631	47.882	44.5182	231
chr6	35329429	35330242	ATACpk_peak_17375	445	.	11.631	47.882	44.5182	231
chr6	35345868	35347258	ATACpk_peak_17376	213	.	7.5039	24.2823	21.367	1143
chr6	35345681	35347279	ATACpk_peak_17376	213	.	7.5039	24.2823	21.367	1143
chr6	35345752	35347279	ATACpk_peak_17376	213	.	7.5039	24.2823	21.367	1143
chr6	35483956	35484296	ATACpk_peak_17377	77	.	4.50234	10.3145	7.79751	46
chr6	35483956	35484262	ATACpk_peak_17377	77	.	4.50234	10.3145	7.79751	46
chr6	35483956	35484268	ATACpk_peak_17377	77	.	4.50234	10.3145	7.79751	46
chr6	35539271	35540068	ATACpk_peak_17378	574	.	13.6946	61.0372	57.4783	564
chr6	35539271	35540068	ATACpk_peak_17378	574	.	13.6946	61.0372	57.4783	564
chr6	35539285	35540041	ATACpk_peak_17378	574	.	13.6946	61.0372	57.4783	564
chr6	37441761	37442615	ATACpk_peak_17379	389	.	10.6931	42.1718	38.903	619
chr6	37441796	37442728	ATACpk_peak_17379	389	.	10.6931	42.1718	38.903	619
chr6	37441761	37442596	ATACpk_peak_17379	389	.	10.6931	42.1718	38.903	619
chr6	37870061	37871702	ATACpk_peak_17380	599	.	14.0698	63.5091	59.9166	629
chr6	37870056	37871702	ATACpk_peak_17380	599	.	14.0698	63.5091	59.9166	629
chr6	37870323	37871602	ATACpk_peak_17380	599	.	14.0698	63.5091	59.9166	629
chr6	38298926	38299478	ATACpk_peak_17381	57	.	3.93955	8.12754	5.70762	275
chr6	38298926	38299478	ATACpk_peak_17381	57	.	3.93955	8.12754	5.70762	275
chr6	38298988	38299440	ATACpk_peak_17381	57	.	3.93955	8.12754	5.70762	275
chr6	38354106	38354598	ATACpk_peak_17382	50	.	3.75195	7.43695	5.05349	444
chr6	38431844	38432133	ATACpk_peak_17383	38	.	3.37675	6.11872	3.81342	118
chr6	38432712	38434455	ATACpk_peak_17384	648	.	14.8202	68.5212	64.8654	1158
chr6	38432712	38434455	ATACpk_peak_17384	648	.	14.8202	68.5212	64.8654	1158
chr6	38432712	38434455	ATACpk_peak_17384	648	.	14.8202	68.5212	64.8654	1158
chr6	38532925	38535508	ATACpk_peak_17385	378	.	10.5055	41.0519	37.8028	1924
chr6	38532925	38535508	ATACpk_peak_17385	378	.	10.5055	41.0519	37.8028	1924
chr6	38532948	38535448	ATACpk_peak_17385	378	.	10.5055	41.0519	37.8028	1924
chr6	38550726	38552469	ATACpk_peak_17386	1187	.	22.3241	122.862	118.732	761
chr6	38550726	38552332	ATACpk_peak_17386	1187	.	22.3241	122.862	118.732	761
chr6	38550726	38552361	ATACpk_peak_17386	1187	.	22.3241	122.862	118.732	761
chr6	38636426	38637335	ATACpk_peak_17387	132	.	5.81552	16	13.295	233
chr6	38636426	38637335	ATACpk_peak_17387	132	.	5.81552	16	13.295	233
chr6	38636426	38637335	ATACpk_peak_17387	132	.	5.81552	16	13.295	233
chr6	38876159	38876691	ATACpk_peak_17388	85	.	4.68994	11.0793	8.53295	428
chr6	38876167	38876691	ATACpk_peak_17388	85	.	4.68994	11.0793	8.53295	428
chr6	38876211	38876691	ATACpk_peak_17388	85	.	4.68994	11.0793	8.53295	428
chr6	38925882	38926379	ATACpk_peak_17389	32	.	3.18916	5.49317	3.23067	326
chr6	38925882	38926379	ATACpk_peak_17389	32	.	3.18916	5.49317	3.23067	326
chr6	38925882	38926379	ATACpk_peak_17389	32	.	3.18916	5.49317	3.23067	326
chr6	39117824	39118874	ATACpk_peak_17390	272	.	8.62948	30.2984	27.2518	499
chr6	39117824	39118874	ATACpk_peak_17390	272	.	8.62948	30.2984	27.2518	499
chr6	39117824	39118874	ATACpk_peak_17390	272	.	8.62948	30.2984	27.2518	499
chr6	39205269	39207506	ATACpk_peak_17391	116	.	5.44033	14.3002	11.646	2008
chr6	39205274	39207501	ATACpk_peak_17391	116	.	5.44033	14.3002	11.646	2008
chr6	39205783	39207483	ATACpk_peak_17391	116	.	5.44033	14.3002	11.646	2008
chr6	39256679	39257031	ATACpk_peak_17392	63	.	4.12714	8.83787	6.38376	168
chr6	39377212	39377773	ATACpk_peak_17393	167	.	6.56591	19.5605	16.7585	520
chr6	39377340	39377773	ATACpk_peak_17393	167	.	6.56591	19.5605	16.7585	520
chr6	39377428	39377764	ATACpk_peak_17393	167	.	6.56591	19.5605	16.7585	520
chr6	39419296	39420921	ATACpk_peak_17395	686	.	15.383	72.3379	68.6356	1082
chr6	39419296	39420861	ATACpk_peak_17395	686	.	15.383	72.3379	68.6356	1082
chr6	39419567	39420765	ATACpk_peak_17395	686	.	15.383	72.3379	68.6356	1082
chr6	39557516	39558501	ATACpk_peak_17397	242	.	8.06669	27.2456	24.263	476
chr6	39557343	39558501	ATACpk_peak_17397	242	.	8.06669	27.2456	24.263	476
chr6	39557448	39558425	ATACpk_peak_17397	242	.	8.06669	27.2456	24.263	476
chr6	39573815	39574248	ATACpk_peak_17398	63	.	4.12714	8.83787	6.38376	171
chr6	39573785	39574248	ATACpk_peak_17398	63	.	4.12714	8.83787	6.38376	171
chr6	39573809	39574248	ATACpk_peak_17398	63	.	4.12714	8.83787	6.38376	171
chr6	39592289	39593180	ATACpk_peak_17399	378	.	10.5055	41.0519	37.8028	327
chr6	39592289	39593180	ATACpk_peak_17399	378	.	10.5055	41.0519	37.8028	327
chr6	39592289	39593104	ATACpk_peak_17399	378	.	10.5055	41.0519	37.8028	327
chr6	39758420	39758778	ATACpk_peak_17400	57	.	3.93955	8.12754	5.70762	287
chr6	39758420	39758778	ATACpk_peak_17400	57	.	3.93955	8.12754	5.70762	287
chr6	39758485	39758778	ATACpk_peak_17400	57	.	3.93955	8.12754	5.70762	287
chr6	39770800	39771151	ATACpk_peak_17401	92	.	4.87753	11.8608	9.28651	67
chr6	39770800	39771151	ATACpk_peak_17401	92	.	4.87753	11.8608	9.28651	67
chr6	39770822	39771144	ATACpk_peak_17401	92	.	4.87753	11.8608	9.28651	67
chr6	39810701	39811317	ATACpk_peak_17402	324	.	9.56747	35.5699	32.4211	238
chr6	39810701	39811412	ATACpk_peak_17402	324	.	9.56747	35.5699	32.4211	238
chr6	39810701	39811323	ATACpk_peak_17402	324	.	9.56747	35.5699	32.4211	238
chr6	39824554	39824848	ATACpk_peak_17403	50	.	3.75195	7.43695	5.05349	190
chr6	40325350	40325743	ATACpk_peak_17405	85	.	4.68994	11.0793	8.53295	40
chr6	40325350	40325743	ATACpk_peak_17405	85	.	4.68994	11.0793	8.53295	40
chr6	40325378	40325743	ATACpk_peak_17405	85	.	4.68994	11.0793	8.53295	40
chr6	40471298	40471654	ATACpk_peak_17406	232	.	7.87909	26.2476	23.2872	172
chr6	40471298	40471654	ATACpk_peak_17406	232	.	7.87909	26.2476	23.2872	172
chr6	40471298	40471709	ATACpk_peak_17406	232	.	7.87909	26.2476	23.2872	172
chr6	40940342	40940643	ATACpk_peak_17407	50	.	3.75195	7.43695	5.05349	251
chr6	40940312	40940643	ATACpk_peak_17407	50	.	3.75195	7.43695	5.05349	251
chr6	40940547	40940643	ATACpk_peak_17407	50	.	3.75195	7.43695	5.05349	251
chr6	41879279	41881124	ATACpk_peak_17408	345	.	9.94267	37.7386	34.549	708
chr6	41879279	41881124	ATACpk_peak_17408	345	.	9.94267	37.7386	34.549	708
chr6	41879279	41881011	ATACpk_peak_17408	345	.	9.94267	37.7386	34.549	708
chr6	42264409	42265315	ATACpk_peak_17411	378	.	10.5055	41.0519	37.8028	466
chr6	42264407	42265315	ATACpk_peak_17411	378	.	10.5055	41.0519	37.8028	466
chr6	42264444	42265315	ATACpk_peak_17411	378	.	10.5055	41.0519	37.8028	466
chr6	42349552	42350273	ATACpk_peak_17412	50	.	3.75195	7.43695	5.05349	552
chr6	42349552	42350464	ATACpk_peak_17412	50	.	3.75195	7.43695	5.05349	552
chr6	42349552	42350128	ATACpk_peak_17412	50	.	3.75195	7.43695	5.05349	552
chr6	43067220	43067390	ATACpk_peak_17415	38	.	3.37675	6.11872	3.81342	67
chr6	43665723	43666518	ATACpk_peak_17417	433	.	11.4434	46.7256	43.3798	413
chr6	43665723	43666521	ATACpk_peak_17417	433	.	11.4434	46.7256	43.3798	413
chr6	43665783	43666764	ATACpk_peak_17417	433	.	11.4434	46.7256	43.3798	413
chr6	47044800	47045072	ATACpk_peak_17419	63	.	4.12714	8.83787	6.38376	179
chr6	47044800	47045072	ATACpk_peak_17419	63	.	4.12714	8.83787	6.38376	179
chr6	47044800	47045072	ATACpk_peak_17419	63	.	4.12714	8.83787	6.38376	179
chr6	47139807	47141887	ATACpk_peak_17420	167	.	6.56591	19.5605	16.7585	835
chr6	47139688	47142206	ATACpk_peak_17420	167	.	6.56591	19.5605	16.7585	835
chr6	47139567	47141841	ATACpk_peak_17420	167	.	6.56591	19.5605	16.7585	835
chr6	47143658	47143778	ATACpk_peak_17421	21	.	2.81396	4.31522	2.14996	238
chr6	47143658	47144289	ATACpk_peak_17421	21	.	2.81396	4.31522	2.14996	238
chr6	47158742	47160742	ATACpk_peak_17422	158	.	6.37831	18.6513	15.8732	1181
chr6	47158742	47160716	ATACpk_peak_17422	158	.	6.37831	18.6513	15.8732	1181
chr6	47158792	47160767	ATACpk_peak_17422	158	.	6.37831	18.6513	15.8732	1181
chr6	47163798	47164343	ATACpk_peak_17423	38	.	3.37675	6.11872	3.81342	151
chr6	47163374	47163660	ATACpk_peak_17423	38	.	3.37675	6.11872	3.81342	151
chr6	47163304	47164133	ATACpk_peak_17423	38	.	3.37675	6.11872	3.81342	151
chr6	47453588	47455174	ATACpk_peak_17424	313	.	9.37987	34.4981	31.3698	1098
chr6	47453612	47455174	ATACpk_peak_17424	313	.	9.37987	34.4981	31.3698	1098
chr6	47453714	47455164	ATACpk_peak_17424	313	.	9.37987	34.4981	31.3698	1098
chr6	47594204	47596114	ATACpk_peak_17425	711	.	15.7582	74.9087	71.1769	892
chr6	47594192	47596138	ATACpk_peak_17425	711	.	15.7582	74.9087	71.1769	892
chr6	47594211	47595652	ATACpk_peak_17425	711	.	15.7582	74.9087	71.1769	892
chr6	47812980	47813797	ATACpk_peak_17430	1303	.	23.8249	134.504	130.331	692
chr6	47812874	47813797	ATACpk_peak_17430	1303	.	23.8249	134.504	130.331	692
chr6	47812980	47813797	ATACpk_peak_17430	1303	.	23.8249	134.504	130.331	692
chr6	47830179	47830846	ATACpk_peak_17431	132	.	5.81552	16	13.295	417
chr6	47830179	47830846	ATACpk_peak_17431	132	.	5.81552	16	13.295	417
chr6	47830276	47830846	ATACpk_peak_17431	132	.	5.81552	16	13.295	417
chr6	47835415	47836443	ATACpk_peak_17432	345	.	9.94267	37.7386	34.549	620
chr6	47835546	47836443	ATACpk_peak_17432	345	.	9.94267	37.7386	34.549	620
chr6	47835567	47836443	ATACpk_peak_17432	345	.	9.94267	37.7386	34.549	620
chr6	47877456	47878841	ATACpk_peak_17433	132	.	5.81552	16	13.295	193
chr6	47877457	47878831	ATACpk_peak_17433	132	.	5.81552	16	13.295	193
chr6	47877456	47878534	ATACpk_peak_17433	132	.	5.81552	16	13.295	193
chr6	47904942	47905268	ATACpk_peak_17434	32	.	3.18916	5.49317	3.23067	76
chr6	47904942	47905268	ATACpk_peak_17434	32	.	3.18916	5.49317	3.23067	76
chr6	47905089	47905268	ATACpk_peak_17434	32	.	3.18916	5.49317	3.23067	76
chr6	47920174	47920967	ATACpk_peak_17435	232	.	7.87909	26.2476	23.2872	470
chr6	47920503	47921033	ATACpk_peak_17435	232	.	7.87909	26.2476	23.2872	470
chr6	47920321	47921033	ATACpk_peak_17435	232	.	7.87909	26.2476	23.2872	470
chr6	47942615	47943744	ATACpk_peak_17436	116	.	5.44033	14.3002	11.646	493
chr6	47942615	47943858	ATACpk_peak_17436	116	.	5.44033	14.3002	11.646	493
chr6	47942774	47943753	ATACpk_peak_17436	116	.	5.44033	14.3002	11.646	493
chr6	47953089	47953982	ATACpk_peak_17437	479	.	12.1938	51.3923	47.9733	307
chr6	47953089	47953982	ATACpk_peak_17437	479	.	12.1938	51.3923	47.9733	307
chr6	47953089	47953935	ATACpk_peak_17437	479	.	12.1938	51.3923	47.9733	307
chr6	47965804	47966604	ATACpk_peak_17438	57	.	3.93955	8.12754	5.70762	409
chr6	47965804	47967457	ATACpk_peak_17438	57	.	3.93955	8.12754	5.70762	409
chr6	47965804	47967104	ATACpk_peak_17438	57	.	3.93955	8.12754	5.70762	409
chr6	48015937	48016783	ATACpk_peak_17440	158	.	6.37831	18.6513	15.8732	422
chr6	48016203	48016783	ATACpk_peak_17440	158	.	6.37831	18.6513	15.8732	422
chr6	48016065	48016591	ATACpk_peak_17440	158	.	6.37831	18.6513	15.8732	422
chr6	48024539	48025243	ATACpk_peak_17441	57	.	3.93955	8.12754	5.70762	329
chr6	48024955	48025243	ATACpk_peak_17441	57	.	3.93955	8.12754	5.70762	329
chr6	48085893	48086768	ATACpk_peak_17442	232	.	7.87909	26.2476	23.2872	458
chr6	48085934	48086819	ATACpk_peak_17442	232	.	7.87909	26.2476	23.2872	458
chr6	48085893	48086940	ATACpk_peak_17442	232	.	7.87909	26.2476	23.2872	458
chr6	48395181	48396860	ATACpk_peak_17443	378	.	10.5055	41.0519	37.8028	835
chr6	48395069	48396626	ATACpk_peak_17443	378	.	10.5055	41.0519	37.8028	835
chr6	48395272	48396055	ATACpk_peak_17443	378	.	10.5055	41.0519	37.8028	835
chr6	48415879	48416329	ATACpk_peak_17444	44	.	3.56435	6.76701	4.42147	414
chr6	48445099	48445596	ATACpk_peak_17445	44	.	3.56435	6.76701	4.42147	289
chr6	48504285	48504584	ATACpk_peak_17446	21	.	2.81396	4.31522	2.14996	11
chr6	48536899	48538195	ATACpk_peak_17447	345	.	9.94267	37.7386	34.549	1010
chr6	48537027	48538195	ATACpk_peak_17447	345	.	9.94267	37.7386	34.549	1010
chr6	48537096	48538195	ATACpk_peak_17447	345	.	9.94267	37.7386	34.549	1010
chr6	48553042	48553412	ATACpk_peak_17448	21	.	2.81396	4.31522	2.14996	276
chr6	48553147	48553462	ATACpk_peak_17448	21	.	2.81396	4.31522	2.14996	276
chr6	48554087	48555298	ATACpk_peak_17449	252	.	8.25429	28.2535	25.2493	736
chr6	48554087	48555298	ATACpk_peak_17449	252	.	8.25429	28.2535	25.2493	736
chr6	48554301	48555056	ATACpk_peak_17449	252	.	8.25429	28.2535	25.2493	736
chr6	48566049	48566427	ATACpk_peak_17450	100	.	5.06513	12.6585	10.057	563
chr6	48566486	48566913	ATACpk_peak_17450	100	.	5.06513	12.6585	10.057	563
chr6	48568678	48569162	ATACpk_peak_17451	70	.	4.31474	9.56711	7.0808	584
chr6	48568678	48569636	ATACpk_peak_17451	70	.	4.31474	9.56711	7.0808	584
chr6	48568678	48568993	ATACpk_peak_17451	70	.	4.31474	9.56711	7.0808	584
chr6	48569320	48569636	ATACpk_peak_17451	70	.	4.31474	9.56711	7.0808	584
chr6	48570759	48571453	ATACpk_peak_17452	26	.	3.00156	4.89156	2.67543	510
chr6	48570759	48571453	ATACpk_peak_17452	26	.	3.00156	4.89156	2.67543	510
chr6	48570783	48571163	ATACpk_peak_17452	26	.	3.00156	4.89156	2.67543	510
chr6	48571790	48572206	ATACpk_peak_17453	38	.	3.37675	6.11872	3.81342	195
chr6	48571790	48572206	ATACpk_peak_17453	38	.	3.37675	6.11872	3.81342	195
chr6	48571790	48572206	ATACpk_peak_17453	38	.	3.37675	6.11872	3.81342	195
chr6	48593369	48594730	ATACpk_peak_17455	611	.	14.2574	64.7537	61.1451	645
chr6	48593369	48594730	ATACpk_peak_17455	611	.	14.2574	64.7537	61.1451	645
chr6	48593409	48594730	ATACpk_peak_17455	611	.	14.2574	64.7537	61.1451	645
chr6	48596818	48597973	ATACpk_peak_17456	77	.	4.50234	10.3145	7.79751	258
chr6	48596818	48597551	ATACpk_peak_17456	77	.	4.50234	10.3145	7.79751	258
chr6	48597071	48597973	ATACpk_peak_17456	77	.	4.50234	10.3145	7.79751	258
chr6	48601492	48602618	ATACpk_peak_17457	433	.	11.4434	46.7256	43.3798	543
chr6	48601663	48602618	ATACpk_peak_17457	433	.	11.4434	46.7256	43.3798	543
chr6	48601635	48602618	ATACpk_peak_17457	433	.	11.4434	46.7256	43.3798	543
chr6	48629404	48629737	ATACpk_peak_17458	63	.	4.12714	8.83787	6.38376	138
chr6	48629404	48629737	ATACpk_peak_17458	63	.	4.12714	8.83787	6.38376	138
chr6	48629404	48629737	ATACpk_peak_17458	63	.	4.12714	8.83787	6.38376	138
chr6	48663000	48666897	ATACpk_peak_17459	116	.	5.44033	14.3002	11.646	2429
chr6	48663000	48666897	ATACpk_peak_17459	116	.	5.44033	14.3002	11.646	2429
chr6	48663000	48666861	ATACpk_peak_17459	116	.	5.44033	14.3002	11.646	2429
chr6	48668151	48668820	ATACpk_peak_17460	150	.	6.19072	17.7546	15.0004	232
chr6	48668151	48668820	ATACpk_peak_17460	150	.	6.19072	17.7546	15.0004	232
chr6	48668151	48668820	ATACpk_peak_17460	150	.	6.19072	17.7546	15.0004	232
chr6	48669149	48669565	ATACpk_peak_17461	38	.	3.37675	6.11872	3.81342	273
chr6	48669149	48669178	ATACpk_peak_17461	38	.	3.37675	6.11872	3.81342	273
chr6	48675897	48676065	ATACpk_peak_17462	50	.	3.75195	7.43695	5.05349	194
chr6	48676076	48676323	ATACpk_peak_17462	50	.	3.75195	7.43695	5.05349	194
chr6	48728042	48728482	ATACpk_peak_17463	38	.	3.37675	6.11872	3.81342	404
chr6	48742694	48743092	ATACpk_peak_17464	92	.	4.87753	11.8608	9.28651	166
chr6	48742691	48743014	ATACpk_peak_17464	92	.	4.87753	11.8608	9.28651	166
chr6	48742691	48743054	ATACpk_peak_17464	92	.	4.87753	11.8608	9.28651	166
chr6	49073711	49074413	ATACpk_peak_17465	158	.	6.37831	18.6513	15.8732	136
chr6	49073711	49074413	ATACpk_peak_17465	158	.	6.37831	18.6513	15.8732	136
chr6	49073711	49074349	ATACpk_peak_17465	158	.	6.37831	18.6513	15.8732	136
chr6	49208856	49209483	ATACpk_peak_17466	116	.	5.44033	14.3002	11.646	322
chr6	49213711	49215782	ATACpk_peak_17467	367	.	10.3179	39.9396	36.7101	1767
chr6	49213711	49215782	ATACpk_peak_17467	367	.	10.3179	39.9396	36.7101	1767
chr6	49213711	49215782	ATACpk_peak_17467	367	.	10.3179	39.9396	36.7101	1767
chr6	49217564	49218346	ATACpk_peak_17468	1018	.	20.0729	105.841	101.805	582
chr6	49217564	49218336	ATACpk_peak_17468	1018	.	20.0729	105.841	101.805	582
chr6	49217551	49218353	ATACpk_peak_17468	1018	.	20.0729	105.841	101.805	582
chr6	49240432	49241359	ATACpk_peak_17469	50	.	3.75195	7.43695	5.05349	183
chr6	49241651	49241674	ATACpk_peak_17469	50	.	3.75195	7.43695	5.05349	183
chr6	49240893	49241674	ATACpk_peak_17469	50	.	3.75195	7.43695	5.05349	183
chr6	49240519	49240791	ATACpk_peak_17469	50	.	3.75195	7.43695	5.05349	183
chr6	49242317	49242335	ATACpk_peak_17470	26	.	3.00156	4.89156	2.67543	240
chr6	49263339	49264300	ATACpk_peak_17471	313	.	9.37987	34.4981	31.3698	663
chr6	49263361	49264176	ATACpk_peak_17471	313	.	9.37987	34.4981	31.3698	663
chr6	49263351	49264242	ATACpk_peak_17471	313	.	9.37987	34.4981	31.3698	663
chr6	49319128	49319575	ATACpk_peak_17472	132	.	5.81552	16	13.295	134
chr6	49319128	49319532	ATACpk_peak_17472	132	.	5.81552	16	13.295	134
chr6	49319128	49319575	ATACpk_peak_17472	132	.	5.81552	16	13.295	134
chr6	49366420	49368057	ATACpk_peak_17473	562	.	13.507	59.81	56.2679	1241
chr6	49366420	49368057	ATACpk_peak_17473	562	.	13.507	59.81	56.2679	1241
chr6	49366553	49368057	ATACpk_peak_17473	562	.	13.507	59.81	56.2679	1241
chr6	49395360	49396039	ATACpk_peak_17474	303	.	9.19228	33.4349	30.3268	151
chr6	49395360	49395989	ATACpk_peak_17474	303	.	9.19228	33.4349	30.3268	151
chr6	49395431	49395989	ATACpk_peak_17474	303	.	9.19228	33.4349	30.3268	151
chr6	49616483	49616733	ATACpk_peak_17475	21	.	2.81396	4.31522	2.14996	114
chr6	49616507	49616733	ATACpk_peak_17475	21	.	2.81396	4.31522	2.14996	114
chr6	49885903	49887587	ATACpk_peak_17477	57	.	3.93955	8.12754	5.70762	1029
chr6	49885859	49887204	ATACpk_peak_17477	57	.	3.93955	8.12754	5.70762	1029
chr6	49885859	49887587	ATACpk_peak_17477	57	.	3.93955	8.12754	5.70762	1029
chr6	50109757	50110711	ATACpk_peak_17478	194	.	7.1287	22.3596	19.4893	326
chr6	50109757	50110516	ATACpk_peak_17478	194	.	7.1287	22.3596	19.4893	326
chr6	50109757	50110711	ATACpk_peak_17478	194	.	7.1287	22.3596	19.4893	326
chr6	50261584	50261877	ATACpk_peak_17479	57	.	3.93955	8.12754	5.70762	221
chr6	50261603	50261877	ATACpk_peak_17479	57	.	3.93955	8.12754	5.70762	221
chr6	50455367	50456297	ATACpk_peak_17481	63	.	4.12714	8.83787	6.38376	680
chr6	50455612	50456327	ATACpk_peak_17481	63	.	4.12714	8.83787	6.38376	680
chr6	50455360	50456356	ATACpk_peak_17481	63	.	4.12714	8.83787	6.38376	680
chr6	50462795	50463073	ATACpk_peak_17482	38	.	3.37675	6.11872	3.81342	330
chr6	50462687	50463047	ATACpk_peak_17482	38	.	3.37675	6.11872	3.81342	330
chr6	50566230	50567124	ATACpk_peak_17483	550	.	13.3194	58.5888	55.0638	327
chr6	50566230	50567182	ATACpk_peak_17483	550	.	13.3194	58.5888	55.0638	327
chr6	50566230	50567119	ATACpk_peak_17483	550	.	13.3194	58.5888	55.0638	327
chr6	50596382	50597046	ATACpk_peak_17484	158	.	6.37831	18.6513	15.8732	578
chr6	50596391	50597046	ATACpk_peak_17484	158	.	6.37831	18.6513	15.8732	578
chr6	50596464	50597004	ATACpk_peak_17484	158	.	6.37831	18.6513	15.8732	578
chr6	51172770	51173076	ATACpk_peak_17486	63	.	4.12714	8.83787	6.38376	222
chr6	51172919	51173133	ATACpk_peak_17486	63	.	4.12714	8.83787	6.38376	222
chr6	51178263	51179015	ATACpk_peak_17487	389	.	10.6931	42.1718	38.903	397
chr6	51178263	51179053	ATACpk_peak_17487	389	.	10.6931	42.1718	38.903	397
chr6	51178368	51179022	ATACpk_peak_17487	389	.	10.6931	42.1718	38.903	397
chr6	51270133	51271785	ATACpk_peak_17488	433	.	11.4434	46.7256	43.3798	819
chr6	51270133	51271785	ATACpk_peak_17488	433	.	11.4434	46.7256	43.3798	819
chr6	51270161	51271785	ATACpk_peak_17488	433	.	11.4434	46.7256	43.3798	819
chr6	51383948	51384573	ATACpk_peak_17489	57	.	3.93955	8.12754	5.70762	575
chr6	51384166	51384588	ATACpk_peak_17489	57	.	3.93955	8.12754	5.70762	575
chr6	51384071	51384588	ATACpk_peak_17489	57	.	3.93955	8.12754	5.70762	575
chr6	51432749	51433258	ATACpk_peak_17490	26	.	3.00156	4.89156	2.67543	115
chr6	51456535	51456591	ATACpk_peak_17491	26	.	3.00156	4.89156	2.67543	30
chr6	51457690	51460859	ATACpk_peak_17492	167	.	6.56591	19.5605	16.7585	2336
chr6	51457478	51460695	ATACpk_peak_17492	167	.	6.56591	19.5605	16.7585	2336
chr6	51457692	51458446	ATACpk_peak_17492	167	.	6.56591	19.5605	16.7585	2336
chr6	51458958	51459685	ATACpk_peak_17492	167	.	6.56591	19.5605	16.7585	2336
chr6	51460012	51460788	ATACpk_peak_17492	167	.	6.56591	19.5605	16.7585	2336
chr6	51468817	51471325	ATACpk_peak_17493	990	.	19.6977	103.059	99.0461	1344
chr6	51468817	51471330	ATACpk_peak_17493	990	.	19.6977	103.059	99.0461	1344
chr6	51468853	51471285	ATACpk_peak_17493	990	.	19.6977	103.059	99.0461	1344
chr6	51523931	51524358	ATACpk_peak_17494	32	.	3.18916	5.49317	3.23067	135
chr6	51523946	51524358	ATACpk_peak_17494	32	.	3.18916	5.49317	3.23067	135
chr6	51523910	51524358	ATACpk_peak_17494	32	.	3.18916	5.49317	3.23067	135
chr6	51592375	51592897	ATACpk_peak_17495	70	.	4.31474	9.56711	7.0808	281
chr6	51592402	51592897	ATACpk_peak_17495	70	.	4.31474	9.56711	7.0808	281
chr6	51592375	51592897	ATACpk_peak_17495	70	.	4.31474	9.56711	7.0808	281
chr6	52012064	52013430	ATACpk_peak_17496	574	.	13.6946	61.0372	57.4783	513
chr6	52012064	52013366	ATACpk_peak_17496	574	.	13.6946	61.0372	57.4783	513
chr6	52012064	52013035	ATACpk_peak_17496	574	.	13.6946	61.0372	57.4783	513
chr6	52157849	52158943	ATACpk_peak_17497	132	.	5.81552	16	13.295	612
chr6	52157923	52158943	ATACpk_peak_17497	132	.	5.81552	16	13.295	612
chr6	52158127	52158943	ATACpk_peak_17497	132	.	5.81552	16	13.295	612
chr6	52170006	52170752	ATACpk_peak_17498	77	.	4.50234	10.3145	7.79751	947
chr6	52169695	52170752	ATACpk_peak_17498	77	.	4.50234	10.3145	7.79751	947
chr6	52169937	52170720	ATACpk_peak_17498	77	.	4.50234	10.3145	7.79751	947
chr6	52172405	52172719	ATACpk_peak_17499	26	.	3.00156	4.89156	2.67543	396
chr6	52172513	52172755	ATACpk_peak_17499	26	.	3.00156	4.89156	2.67543	396
chr6	52191046	52191593	ATACpk_peak_17500	26	.	3.00156	4.89156	2.67543	41
chr6	52191312	52191583	ATACpk_peak_17500	26	.	3.00156	4.89156	2.67543	41
chr6	52191046	52191564	ATACpk_peak_17500	26	.	3.00156	4.89156	2.67543	41
chr6	52191881	52192151	ATACpk_peak_17501	21	.	2.81396	4.31522	2.14996	27
chr6	52217028	52218438	ATACpk_peak_17502	92	.	4.87753	11.8608	9.28651	1149
chr6	52216955	52218174	ATACpk_peak_17502	92	.	4.87753	11.8608	9.28651	1149
chr6	52217026	52217635	ATACpk_peak_17502	92	.	4.87753	11.8608	9.28651	1149
chr6	52215811	52216522	ATACpk_peak_17502	92	.	4.87753	11.8608	9.28651	1149
chr6	52215811	52216254	ATACpk_peak_17502	92	.	4.87753	11.8608	9.28651	1149
chr6	52215811	52216108	ATACpk_peak_17502	92	.	4.87753	11.8608	9.28651	1149
chr6	52221480	52222389	ATACpk_peak_17503	150	.	6.19072	17.7546	15.0004	373
chr6	52221480	52222389	ATACpk_peak_17503	150	.	6.19072	17.7546	15.0004	373
chr6	52221531	52222389	ATACpk_peak_17503	150	.	6.19072	17.7546	15.0004	373
chr6	52639990	52640491	ATACpk_peak_17505	185	.	6.94111	21.415	18.5672	319
chr6	52639990	52640491	ATACpk_peak_17505	185	.	6.94111	21.415	18.5672	319
chr6	52639990	52640491	ATACpk_peak_17505	185	.	6.94111	21.415	18.5672	319
chr6	52713598	52714266	ATACpk_peak_17506	503	.	12.569	53.7657	50.3112	258
chr6	52713598	52714266	ATACpk_peak_17506	503	.	12.569	53.7657	50.3112	258
chr6	52713598	52714266	ATACpk_peak_17506	503	.	12.569	53.7657	50.3112	258
chr6	53068568	53068910	ATACpk_peak_17507	70	.	4.31474	9.56711	7.0808	103
chr6	53068568	53068653	ATACpk_peak_17507	70	.	4.31474	9.56711	7.0808	103
chr6	53286623	53287994	ATACpk_peak_17508	85	.	4.68994	11.0793	8.53295	746
chr6	53286770	53287994	ATACpk_peak_17508	85	.	4.68994	11.0793	8.53295	746
chr6	53287157	53287830	ATACpk_peak_17508	85	.	4.68994	11.0793	8.53295	746
chr6	53844788	53845203	ATACpk_peak_17509	108	.	5.25273	13.4718	10.8435	112
chr6	53844788	53845203	ATACpk_peak_17509	108	.	5.25273	13.4718	10.8435	112
chr6	53844788	53845203	ATACpk_peak_17509	108	.	5.25273	13.4718	10.8435	112
chr6	54039721	54040151	ATACpk_peak_17510	44	.	3.56435	6.76701	4.42147	94
chr6	54039721	54040151	ATACpk_peak_17510	44	.	3.56435	6.76701	4.42147	94
chr6	54039750	54040151	ATACpk_peak_17510	44	.	3.56435	6.76701	4.42147	94
chr6	54408502	54408767	ATACpk_peak_17511	50	.	3.75195	7.43695	5.05349	66
chr6	54408502	54408756	ATACpk_peak_17511	50	.	3.75195	7.43695	5.05349	66
chr6	54408502	54408767	ATACpk_peak_17511	50	.	3.75195	7.43695	5.05349	66
chr6	54594514	54595719	ATACpk_peak_17513	334	.	9.75507	36.6501	33.4809	768
chr6	54594844	54595719	ATACpk_peak_17513	334	.	9.75507	36.6501	33.4809	768
chr6	54594987	54595719	ATACpk_peak_17513	334	.	9.75507	36.6501	33.4809	768
chr6	54681252	54682298	ATACpk_peak_17514	356	.	10.1303	38.8351	35.6252	607
chr6	54681252	54682298	ATACpk_peak_17514	356	.	10.1303	38.8351	35.6252	607
chr6	54681252	54682298	ATACpk_peak_17514	356	.	10.1303	38.8351	35.6252	607
chr6	54816256	54817038	ATACpk_peak_17515	389	.	10.6931	42.1718	38.903	334
chr6	54816256	54817038	ATACpk_peak_17515	389	.	10.6931	42.1718	38.903	334
chr6	54816256	54817038	ATACpk_peak_17515	389	.	10.6931	42.1718	38.903	334
chr6	54896098	54896149	ATACpk_peak_17516	26	.	3.00156	4.89156	2.67543	332
chr6	54896307	54896515	ATACpk_peak_17516	26	.	3.00156	4.89156	2.67543	332
chr6	54896098	54896515	ATACpk_peak_17516	26	.	3.00156	4.89156	2.67543	332
chr6	54896900	54897321	ATACpk_peak_17517	38	.	3.37675	6.11872	3.81342	207
chr6	54896806	54897066	ATACpk_peak_17517	38	.	3.37675	6.11872	3.81342	207
chr6	54897001	54897395	ATACpk_peak_17517	38	.	3.37675	6.11872	3.81342	207
chr6	55037710	55038383	ATACpk_peak_17520	185	.	6.94111	21.415	18.5672	312
chr6	55037765	55038394	ATACpk_peak_17520	185	.	6.94111	21.415	18.5672	312
chr6	55037708	55038418	ATACpk_peak_17520	185	.	6.94111	21.415	18.5672	312
chr6	55182859	55182904	ATACpk_peak_17521	26	.	3.00156	4.89156	2.67543	56
chr6	55202724	55203863	ATACpk_peak_17522	282	.	8.81708	31.3349	28.2675	665
chr6	55202806	55203863	ATACpk_peak_17522	282	.	8.81708	31.3349	28.2675	665
chr6	55202886	55203834	ATACpk_peak_17522	282	.	8.81708	31.3349	28.2675	665
chr6	56369387	56369749	ATACpk_peak_17524	132	.	5.81552	16	13.295	272
chr6	56369475	56369749	ATACpk_peak_17524	132	.	5.81552	16	13.295	272
chr6	56652202	56652314	ATACpk_peak_17525	44	.	3.56435	6.76701	4.42147	432
chr6	56714592	56715475	ATACpk_peak_17526	303	.	9.19228	33.4349	30.3268	353
chr6	56714623	56715372	ATACpk_peak_17526	303	.	9.19228	33.4349	30.3268	353
chr6	56714580	56715345	ATACpk_peak_17526	303	.	9.19228	33.4349	30.3268	353
chr6	56797305	56797893	ATACpk_peak_17527	92	.	4.87753	11.8608	9.28651	248
chr6	56797170	56797893	ATACpk_peak_17527	92	.	4.87753	11.8608	9.28651	248
chr6	56797266	56797873	ATACpk_peak_17527	92	.	4.87753	11.8608	9.28651	248
chr6	56847851	56848117	ATACpk_peak_17528	63	.	4.12714	8.83787	6.38376	350
chr6	56923658	56924307	ATACpk_peak_17529	262	.	8.44189	29.2712	26.2456	350
chr6	56923716	56924307	ATACpk_peak_17529	262	.	8.44189	29.2712	26.2456	350
chr6	56923635	56924307	ATACpk_peak_17529	262	.	8.44189	29.2712	26.2456	350
chr6	57478235	57478329	ATACpk_peak_17531	32	.	3.18916	5.49317	3.23067	399
chr6	57534746	57536106	ATACpk_peak_17532	100	.	5.06513	12.6585	10.057	1062
chr6	57534649	57535844	ATACpk_peak_17532	100	.	5.06513	12.6585	10.057	1062
chr6	57535159	57535836	ATACpk_peak_17532	100	.	5.06513	12.6585	10.057	1062
chr6	57691554	57692154	ATACpk_peak_17533	132	.	5.81552	16	13.295	462
chr6	57691554	57692154	ATACpk_peak_17533	132	.	5.81552	16	13.295	462
chr6	57691554	57692154	ATACpk_peak_17533	132	.	5.81552	16	13.295	462
chr6	57702662	57703552	ATACpk_peak_17534	538	.	13.1318	57.3737	53.8659	631
chr6	57702662	57703776	ATACpk_peak_17534	538	.	13.1318	57.3737	53.8659	631
chr6	57702662	57703776	ATACpk_peak_17534	538	.	13.1318	57.3737	53.8659	631
chr6	58430999	58431348	ATACpk_peak_17536	32	.	3.18916	5.49317	3.23067	33
chr6	60312376	60313562	ATACpk_peak_17541	252	.	8.25429	28.2535	25.2493	694
chr6	60312390	60313562	ATACpk_peak_17541	252	.	8.25429	28.2535	25.2493	694
chr6	60312376	60313562	ATACpk_peak_17541	252	.	8.25429	28.2535	25.2493	694
chr6	60828859	60829153	ATACpk_peak_17542	21	.	2.81396	4.31522	2.14996	14
chr6	61180182	61181028	ATACpk_peak_17543	108	.	5.25273	13.4718	10.8435	538
chr6	61180541	61180847	ATACpk_peak_17543	108	.	5.25273	13.4718	10.8435	538
chr6	63015299	63016730	ATACpk_peak_17546	108	.	5.25273	13.4718	10.8435	999
chr6	63015299	63016730	ATACpk_peak_17546	108	.	5.25273	13.4718	10.8435	999
chr6	63015381	63016239	ATACpk_peak_17546	108	.	5.25273	13.4718	10.8435	999
chr6	65042478	65043052	ATACpk_peak_17548	185	.	6.94111	21.415	18.5672	346
chr6	65042478	65043199	ATACpk_peak_17548	185	.	6.94111	21.415	18.5672	346
chr6	65042486	65042901	ATACpk_peak_17548	185	.	6.94111	21.415	18.5672	346
chr6	65297909	65305532	ATACpk_peak_17549	124	.	5.62792	15.1431	12.4635	5043
chr6	65298235	65305532	ATACpk_peak_17549	124	.	5.62792	15.1431	12.4635	5043
chr6	65298125	65305532	ATACpk_peak_17549	124	.	5.62792	15.1431	12.4635	5043
chr6	65779039	65779422	ATACpk_peak_17550	92	.	4.87753	11.8608	9.28651	171
chr6	65779039	65779235	ATACpk_peak_17550	92	.	4.87753	11.8608	9.28651	171
chr6	65779039	65779234	ATACpk_peak_17550	92	.	4.87753	11.8608	9.28651	171
chr6	65848192	65848619	ATACpk_peak_17551	38	.	3.37675	6.11872	3.81342	280
chr6	65952601	65953025	ATACpk_peak_17552	70	.	4.31474	9.56711	7.0808	41
chr6	65952574	65953006	ATACpk_peak_17552	70	.	4.31474	9.56711	7.0808	41
chr6	65952574	65953004	ATACpk_peak_17552	70	.	4.31474	9.56711	7.0808	41
chr6	66534869	66535755	ATACpk_peak_17553	334	.	9.75507	36.6501	33.4809	370
chr6	66534869	66535755	ATACpk_peak_17553	334	.	9.75507	36.6501	33.4809	370
chr6	66535074	66535730	ATACpk_peak_17553	334	.	9.75507	36.6501	33.4809	370
chr6	66654985	66655990	ATACpk_peak_17554	70	.	4.31474	9.56711	7.0808	590
chr6	66654985	66656009	ATACpk_peak_17554	70	.	4.31474	9.56711	7.0808	590
chr6	66654985	66655997	ATACpk_peak_17554	70	.	4.31474	9.56711	7.0808	590
chr6	66896279	66896924	ATACpk_peak_17556	124	.	5.62792	15.1431	12.4635	302
chr6	66896279	66896924	ATACpk_peak_17556	124	.	5.62792	15.1431	12.4635	302
chr6	66896279	66896816	ATACpk_peak_17556	124	.	5.62792	15.1431	12.4635	302
chr6	67006688	67009406	ATACpk_peak_17557	389	.	10.6931	42.1718	38.903	1083
chr6	67006688	67009507	ATACpk_peak_17557	389	.	10.6931	42.1718	38.903	1083
chr6	67006688	67009484	ATACpk_peak_17557	389	.	10.6931	42.1718	38.903	1083
chr6	67036563	67038045	ATACpk_peak_17558	514	.	12.7566	54.9621	51.4896	817
chr6	67036563	67038045	ATACpk_peak_17558	514	.	12.7566	54.9621	51.4896	817
chr6	67036563	67037653	ATACpk_peak_17558	514	.	12.7566	54.9621	51.4896	817
chr6	67266540	67267763	ATACpk_peak_17559	503	.	12.569	53.7657	50.3112	468
chr6	67266467	67267763	ATACpk_peak_17559	503	.	12.569	53.7657	50.3112	468
chr6	67266511	67267677	ATACpk_peak_17559	503	.	12.569	53.7657	50.3112	468
chr6	68798902	68799638	ATACpk_peak_17563	63	.	4.12714	8.83787	6.38376	45
chr6	68798899	68799862	ATACpk_peak_17563	63	.	4.12714	8.83787	6.38376	45
chr6	68798937	68799625	ATACpk_peak_17563	63	.	4.12714	8.83787	6.38376	45
chr6	68805386	68806048	ATACpk_peak_17564	32	.	3.18916	5.49317	3.23067	547
chr6	69035893	69036054	ATACpk_peak_17565	32	.	3.18916	5.49317	3.23067	256
chr6	70791723	70792559	ATACpk_peak_17567	124	.	5.62792	15.1431	12.4635	467
chr6	70791746	70792559	ATACpk_peak_17567	124	.	5.62792	15.1431	12.4635	467
chr6	70791723	70792554	ATACpk_peak_17567	124	.	5.62792	15.1431	12.4635	467
chr6	70843974	70845049	ATACpk_peak_17568	378	.	10.5055	41.0519	37.8028	537
chr6	70844128	70845067	ATACpk_peak_17568	378	.	10.5055	41.0519	37.8028	537
chr6	70844012	70845059	ATACpk_peak_17568	378	.	10.5055	41.0519	37.8028	537
chr6	71143170	71144416	ATACpk_peak_17569	242	.	8.06669	27.2456	24.263	1042
chr6	71143226	71144501	ATACpk_peak_17569	242	.	8.06669	27.2456	24.263	1042
chr6	71143235	71144418	ATACpk_peak_17569	242	.	8.06669	27.2456	24.263	1042
chr6	71168916	71170610	ATACpk_peak_17570	213	.	7.5039	24.2823	21.367	1027
chr6	71168916	71170552	ATACpk_peak_17570	213	.	7.5039	24.2823	21.367	1027
chr6	71168916	71170583	ATACpk_peak_17570	213	.	7.5039	24.2823	21.367	1027
chr6	71270783	71272471	ATACpk_peak_17571	378	.	10.5055	41.0519	37.8028	912
chr6	71270709	71272483	ATACpk_peak_17571	378	.	10.5055	41.0519	37.8028	912
chr6	71270828	71272238	ATACpk_peak_17571	378	.	10.5055	41.0519	37.8028	912
chr6	71439860	71441524	ATACpk_peak_17572	1087	.	21.0109	112.866	108.784	1108
chr6	71439753	71441485	ATACpk_peak_17572	1087	.	21.0109	112.866	108.784	1108
chr6	71439838	71441524	ATACpk_peak_17572	1087	.	21.0109	112.866	108.784	1108
chr6	71479172	71479557	ATACpk_peak_17573	124	.	5.62792	15.1431	12.4635	175
chr6	71479172	71479557	ATACpk_peak_17573	124	.	5.62792	15.1431	12.4635	175
chr6	71479188	71479557	ATACpk_peak_17573	124	.	5.62792	15.1431	12.4635	175
chr6	71493601	71494801	ATACpk_peak_17574	378	.	10.5055	41.0519	37.8028	656
chr6	71493539	71494801	ATACpk_peak_17574	378	.	10.5055	41.0519	37.8028	656
chr6	71493781	71494801	ATACpk_peak_17574	378	.	10.5055	41.0519	37.8028	656
chr6	71543760	71544418	ATACpk_peak_17575	422	.	11.2558	45.5763	42.2495	446
chr6	71543760	71544418	ATACpk_peak_17575	422	.	11.2558	45.5763	42.2495	446
chr6	71543760	71544418	ATACpk_peak_17575	422	.	11.2558	45.5763	42.2495	446
chr6	71631323	71633831	ATACpk_peak_17576	1004	.	19.8853	104.448	100.424	2720
chr6	71631612	71633690	ATACpk_peak_17576	1004	.	19.8853	104.448	100.424	2720
chr6	71631407	71633626	ATACpk_peak_17576	1004	.	19.8853	104.448	100.424	2720
chr6	71644607	71644911	ATACpk_peak_17577	77	.	4.50234	10.3145	7.79751	263
chr6	71644666	71644911	ATACpk_peak_17577	77	.	4.50234	10.3145	7.79751	263
chr6	71707430	71708145	ATACpk_peak_17578	77	.	4.50234	10.3145	7.79751	358
chr6	71707646	71708145	ATACpk_peak_17578	77	.	4.50234	10.3145	7.79751	358
chr6	71707785	71708145	ATACpk_peak_17578	77	.	4.50234	10.3145	7.79751	358
chr6	71823499	71823993	ATACpk_peak_17579	70	.	4.31474	9.56711	7.0808	73
chr6	71823572	71823841	ATACpk_peak_17579	70	.	4.31474	9.56711	7.0808	73
chr6	71823534	71823993	ATACpk_peak_17579	70	.	4.31474	9.56711	7.0808	73
chr6	71830853	71832362	ATACpk_peak_17580	990	.	19.6977	103.059	99.0461	519
chr6	71830922	71832362	ATACpk_peak_17580	990	.	19.6977	103.059	99.0461	519
chr6	71830927	71831981	ATACpk_peak_17580	990	.	19.6977	103.059	99.0461	519
chr6	71908544	71909340	ATACpk_peak_17581	213	.	7.5039	24.2823	21.367	301
chr6	71908544	71909335	ATACpk_peak_17581	213	.	7.5039	24.2823	21.367	301
chr6	71908544	71909349	ATACpk_peak_17581	213	.	7.5039	24.2823	21.367	301
chr6	71924941	71925709	ATACpk_peak_17582	503	.	12.569	53.7657	50.3112	487
chr6	71924941	71925709	ATACpk_peak_17582	503	.	12.569	53.7657	50.3112	487
chr6	71924941	71925709	ATACpk_peak_17582	503	.	12.569	53.7657	50.3112	487
chr6	71987916	71988031	ATACpk_peak_17584	21	.	2.81396	4.31522	2.14996	51
chr6	71988602	71988918	ATACpk_peak_17585	26	.	3.00156	4.89156	2.67543	223
chr6	72097128	72098011	ATACpk_peak_17586	282	.	8.81708	31.3349	28.2675	397
chr6	72097128	72097909	ATACpk_peak_17586	282	.	8.81708	31.3349	28.2675	397
chr6	72097128	72098033	ATACpk_peak_17586	282	.	8.81708	31.3349	28.2675	397
chr6	72122437	72122696	ATACpk_peak_17587	32	.	3.18916	5.49317	3.23067	158
chr6	72216992	72217328	ATACpk_peak_17588	44	.	3.56435	6.76701	4.42147	171
chr6	72234321	72235341	ATACpk_peak_17589	204	.	7.3163	23.3155	20.4228	473
chr6	72234321	72235341	ATACpk_peak_17589	204	.	7.3163	23.3155	20.4228	473
chr6	72234321	72235341	ATACpk_peak_17589	204	.	7.3163	23.3155	20.4228	473
chr6	72344755	72346239	ATACpk_peak_17590	167	.	6.56591	19.5605	16.7585	2731
chr6	72346831	72348012	ATACpk_peak_17590	167	.	6.56591	19.5605	16.7585	2731
chr6	72344755	72345663	ATACpk_peak_17590	167	.	6.56591	19.5605	16.7585	2731
chr6	72346112	72347906	ATACpk_peak_17590	167	.	6.56591	19.5605	16.7585	2731
chr6	72344767	72345498	ATACpk_peak_17590	167	.	6.56591	19.5605	16.7585	2731
chr6	72347212	72348012	ATACpk_peak_17590	167	.	6.56591	19.5605	16.7585	2731
chr6	72351000	72351625	ATACpk_peak_17591	44	.	3.56435	6.76701	4.42147	169
chr6	72353232	72353317	ATACpk_peak_17592	38	.	3.37675	6.11872	3.81342	223
chr6	72353611	72354178	ATACpk_peak_17592	38	.	3.37675	6.11872	3.81342	223
chr6	72355013	72356563	ATACpk_peak_17593	124	.	5.62792	15.1431	12.4635	412
chr6	72355013	72356563	ATACpk_peak_17593	124	.	5.62792	15.1431	12.4635	412
chr6	72355013	72356284	ATACpk_peak_17593	124	.	5.62792	15.1431	12.4635	412
chr6	72357897	72360121	ATACpk_peak_17594	92	.	4.87753	11.8608	9.28651	1186
chr6	72357502	72359441	ATACpk_peak_17594	92	.	4.87753	11.8608	9.28651	1186
chr6	72359895	72360121	ATACpk_peak_17594	92	.	4.87753	11.8608	9.28651	1186
chr6	72358094	72359909	ATACpk_peak_17594	92	.	4.87753	11.8608	9.28651	1186
chr6	72360386	72362830	ATACpk_peak_17595	491	.	12.3814	52.5757	49.1389	2098
chr6	72360386	72362830	ATACpk_peak_17595	491	.	12.3814	52.5757	49.1389	2098
chr6	72360746	72362830	ATACpk_peak_17595	491	.	12.3814	52.5757	49.1389	2098
chr6	72370290	72372246	ATACpk_peak_17596	176	.	6.75351	20.4818	17.6567	1037
chr6	72370616	72372246	ATACpk_peak_17596	176	.	6.75351	20.4818	17.6567	1037
chr6	72370668	72372246	ATACpk_peak_17596	176	.	6.75351	20.4818	17.6567	1037
chr6	72374113	72374431	ATACpk_peak_17597	21	.	2.81396	4.31522	2.14996	193
chr6	72374113	72374431	ATACpk_peak_17597	21	.	2.81396	4.31522	2.14996	193
chr6	72414020	72414584	ATACpk_peak_17598	389	.	10.6931	42.1718	38.903	308
chr6	72414120	72414584	ATACpk_peak_17598	389	.	10.6931	42.1718	38.903	308
chr6	72414020	72414584	ATACpk_peak_17598	389	.	10.6931	42.1718	38.903	308
chr6	72430088	72430823	ATACpk_peak_17599	70	.	4.31474	9.56711	7.0808	750
chr6	72431221	72431525	ATACpk_peak_17599	70	.	4.31474	9.56711	7.0808	750
chr6	72431973	72432148	ATACpk_peak_17599	70	.	4.31474	9.56711	7.0808	750
chr6	72430789	72431902	ATACpk_peak_17599	70	.	4.31474	9.56711	7.0808	750
chr6	72431221	72432148	ATACpk_peak_17599	70	.	4.31474	9.56711	7.0808	750
chr6	72438954	72440960	ATACpk_peak_17600	411	.	11.0682	44.4342	41.1261	797
chr6	72438954	72440960	ATACpk_peak_17600	411	.	11.0682	44.4342	41.1261	797
chr6	72438954	72440960	ATACpk_peak_17600	411	.	11.0682	44.4342	41.1261	797
chr6	72512483	72513126	ATACpk_peak_17601	158	.	6.37831	18.6513	15.8732	234
chr6	72512483	72513126	ATACpk_peak_17601	158	.	6.37831	18.6513	15.8732	234
chr6	72512483	72513126	ATACpk_peak_17601	158	.	6.37831	18.6513	15.8732	234
chr6	72519183	72520658	ATACpk_peak_17602	158	.	6.37831	18.6513	15.8732	995
chr6	72519641	72520658	ATACpk_peak_17602	158	.	6.37831	18.6513	15.8732	995
chr6	72519464	72520658	ATACpk_peak_17602	158	.	6.37831	18.6513	15.8732	995
chr6	72598194	72598886	ATACpk_peak_17604	108	.	5.25273	13.4718	10.8435	192
chr6	72598194	72598886	ATACpk_peak_17604	108	.	5.25273	13.4718	10.8435	192
chr6	72598194	72598846	ATACpk_peak_17604	108	.	5.25273	13.4718	10.8435	192
chr6	72616372	72617057	ATACpk_peak_17605	262	.	8.44189	29.2712	26.2456	752
chr6	72616080	72617057	ATACpk_peak_17605	262	.	8.44189	29.2712	26.2456	752
chr6	72616194	72617057	ATACpk_peak_17605	262	.	8.44189	29.2712	26.2456	752
chr6	72690532	72691035	ATACpk_peak_17606	44	.	3.56435	6.76701	4.42147	273
chr6	72690613	72691035	ATACpk_peak_17606	44	.	3.56435	6.76701	4.42147	273
chr6	72690606	72690981	ATACpk_peak_17606	44	.	3.56435	6.76701	4.42147	273
chr6	72825256	72825679	ATACpk_peak_17607	63	.	4.12714	8.83787	6.38376	198
chr6	72825256	72825679	ATACpk_peak_17607	63	.	4.12714	8.83787	6.38376	198
chr6	72898724	72900644	ATACpk_peak_17608	150	.	6.19072	17.7546	15.0004	779
chr6	72898770	72900627	ATACpk_peak_17608	150	.	6.19072	17.7546	15.0004	779
chr6	72898809	72900831	ATACpk_peak_17608	150	.	6.19072	17.7546	15.0004	779
chr6	72957271	72958795	ATACpk_peak_17609	550	.	13.3194	58.5888	55.0638	1156
chr6	72957489	72958795	ATACpk_peak_17609	550	.	13.3194	58.5888	55.0638	1156
chr6	72957495	72958795	ATACpk_peak_17609	550	.	13.3194	58.5888	55.0638	1156
chr6	73221425	73222251	ATACpk_peak_17611	204	.	7.3163	23.3155	20.4228	460
chr6	73221425	73222478	ATACpk_peak_17611	204	.	7.3163	23.3155	20.4228	460
chr6	73221425	73222266	ATACpk_peak_17611	204	.	7.3163	23.3155	20.4228	460
chr6	73231934	73232034	ATACpk_peak_17612	21	.	2.81396	4.31522	2.14996	108
chr6	73248340	73249043	ATACpk_peak_17613	108	.	5.25273	13.4718	10.8435	95
chr6	73248340	73249043	ATACpk_peak_17613	108	.	5.25273	13.4718	10.8435	95
chr6	73248361	73249043	ATACpk_peak_17613	108	.	5.25273	13.4718	10.8435	95
chr6	73315224	73315515	ATACpk_peak_17614	38	.	3.37675	6.11872	3.81342	143
chr6	73315086	73315515	ATACpk_peak_17614	38	.	3.37675	6.11872	3.81342	143
chr6	73315211	73315515	ATACpk_peak_17614	38	.	3.37675	6.11872	3.81342	143
chr6	73344756	73345501	ATACpk_peak_17615	70	.	4.31474	9.56711	7.0808	411
chr6	73344827	73345222	ATACpk_peak_17615	70	.	4.31474	9.56711	7.0808	411
chr6	73404377	73406201	ATACpk_peak_17616	132	.	5.81552	16	13.295	405
chr6	73404377	73406293	ATACpk_peak_17616	132	.	5.81552	16	13.295	405
chr6	73404793	73406293	ATACpk_peak_17616	132	.	5.81552	16	13.295	405
chr6	73469075	73470971	ATACpk_peak_17618	282	.	8.81708	31.3349	28.2675	525
chr6	73469075	73470971	ATACpk_peak_17618	282	.	8.81708	31.3349	28.2675	525
chr6	73469154	73470206	ATACpk_peak_17618	282	.	8.81708	31.3349	28.2675	525
chr6	73470954	73470971	ATACpk_peak_17618	282	.	8.81708	31.3349	28.2675	525
chr6	73547361	73548744	ATACpk_peak_17619	57	.	3.93955	8.12754	5.70762	219
chr6	73547361	73548941	ATACpk_peak_17619	57	.	3.93955	8.12754	5.70762	219
chr6	73547361	73548423	ATACpk_peak_17619	57	.	3.93955	8.12754	5.70762	219
chr6	77979332	77980205	ATACpk_peak_17621	213	.	7.5039	24.2823	21.367	879
chr6	77979353	77980205	ATACpk_peak_17621	213	.	7.5039	24.2823	21.367	879
chr6	77979465	77980052	ATACpk_peak_17621	213	.	7.5039	24.2823	21.367	879
chr6	81729234	81729536	ATACpk_peak_17623	50	.	3.75195	7.43695	5.05349	73
chr6	81729462	81729536	ATACpk_peak_17623	50	.	3.75195	7.43695	5.05349	73
chr6	81889413	81889918	ATACpk_peak_17624	32	.	3.18916	5.49317	3.23067	344
chr6	81889352	81889918	ATACpk_peak_17624	32	.	3.18916	5.49317	3.23067	344
chr6	81889352	81889918	ATACpk_peak_17624	32	.	3.18916	5.49317	3.23067	344
chr6	81890246	81891003	ATACpk_peak_17625	70	.	4.31474	9.56711	7.0808	325
chr6	81890246	81891003	ATACpk_peak_17625	70	.	4.31474	9.56711	7.0808	325
chr6	81890246	81891003	ATACpk_peak_17625	70	.	4.31474	9.56711	7.0808	325
chr6	81891680	81892103	ATACpk_peak_17626	38	.	3.37675	6.11872	3.81342	116
chr6	81891680	81892103	ATACpk_peak_17626	38	.	3.37675	6.11872	3.81342	116
chr6	81892420	81893920	ATACpk_peak_17627	63	.	4.12714	8.83787	6.38376	277
chr6	81892420	81893920	ATACpk_peak_17627	63	.	4.12714	8.83787	6.38376	277
chr6	81896049	81897953	ATACpk_peak_17628	92	.	4.87753	11.8608	9.28651	1094
chr6	81896599	81897441	ATACpk_peak_17628	92	.	4.87753	11.8608	9.28651	1094
chr6	81898484	81900551	ATACpk_peak_17629	70	.	4.31474	9.56711	7.0808	1902
chr6	81900853	81901595	ATACpk_peak_17629	70	.	4.31474	9.56711	7.0808	1902
chr6	81899191	81901383	ATACpk_peak_17629	70	.	4.31474	9.56711	7.0808	1902
chr6	81899570	81899865	ATACpk_peak_17629	70	.	4.31474	9.56711	7.0808	1902
chr6	81907482	81907946	ATACpk_peak_17630	92	.	4.87753	11.8608	9.28651	189
chr6	81907482	81907946	ATACpk_peak_17630	92	.	4.87753	11.8608	9.28651	189
chr6	81907569	81907946	ATACpk_peak_17630	92	.	4.87753	11.8608	9.28651	189
chr6	81909832	81912721	ATACpk_peak_17631	167	.	6.56591	19.5605	16.7585	2053
chr6	81909832	81912817	ATACpk_peak_17631	167	.	6.56591	19.5605	16.7585	2053
chr6	81909903	81910709	ATACpk_peak_17631	167	.	6.56591	19.5605	16.7585	2053
chr6	81911408	81911954	ATACpk_peak_17631	167	.	6.56591	19.5605	16.7585	2053
chr6	81912226	81912817	ATACpk_peak_17631	167	.	6.56591	19.5605	16.7585	2053
chr6	81923572	81924006	ATACpk_peak_17632	108	.	5.25273	13.4718	10.8435	122
chr6	81923572	81924006	ATACpk_peak_17632	108	.	5.25273	13.4718	10.8435	122
chr6	81923572	81924006	ATACpk_peak_17632	108	.	5.25273	13.4718	10.8435	122
chr6	81965570	81966030	ATACpk_peak_17633	141	.	6.00312	16.8707	14.1409	408
chr6	81965520	81966030	ATACpk_peak_17633	141	.	6.00312	16.8707	14.1409	408
chr6	81965690	81965991	ATACpk_peak_17633	141	.	6.00312	16.8707	14.1409	408
chr6	82041903	82042299	ATACpk_peak_17635	38	.	3.37675	6.11872	3.81342	470
chr6	82344674	82345438	ATACpk_peak_17636	57	.	3.93955	8.12754	5.70762	492
chr6	82652128	82653175	ATACpk_peak_17637	711	.	15.7582	74.9087	71.1769	792
chr6	82652128	82653175	ATACpk_peak_17637	711	.	15.7582	74.9087	71.1769	792
chr6	82652457	82653148	ATACpk_peak_17637	711	.	15.7582	74.9087	71.1769	792
chr6	82681182	82682227	ATACpk_peak_17638	57	.	3.93955	8.12754	5.70762	460
chr6	82681203	82682227	ATACpk_peak_17638	57	.	3.93955	8.12754	5.70762	460
chr6	82708714	82709288	ATACpk_peak_17640	44	.	3.56435	6.76701	4.42147	246
chr6	82708801	82709302	ATACpk_peak_17640	44	.	3.56435	6.76701	4.42147	246
chr6	82773510	82773794	ATACpk_peak_17641	77	.	4.50234	10.3145	7.79751	1061
chr6	82774069	82774754	ATACpk_peak_17641	77	.	4.50234	10.3145	7.79751	1061
chr6	82773528	82774781	ATACpk_peak_17641	77	.	4.50234	10.3145	7.79751	1061
chr6	82773848	82774719	ATACpk_peak_17641	77	.	4.50234	10.3145	7.79751	1061
chr6	82939528	82939807	ATACpk_peak_17642	38	.	3.37675	6.11872	3.81342	226
chr6	82946870	82947157	ATACpk_peak_17643	21	.	2.81396	4.31522	2.14996	6
chr6	83038601	83038901	ATACpk_peak_17644	100	.	5.06513	12.6585	10.057	237
chr6	83038601	83038891	ATACpk_peak_17644	100	.	5.06513	12.6585	10.057	237
chr6	83038601	83038889	ATACpk_peak_17644	100	.	5.06513	12.6585	10.057	237
chr6	83053738	83055323	ATACpk_peak_17645	445	.	11.631	47.882	44.5182	933
chr6	83053738	83055323	ATACpk_peak_17645	445	.	11.631	47.882	44.5182	933
chr6	83054229	83055292	ATACpk_peak_17645	445	.	11.631	47.882	44.5182	933
chr6	83077460	83079052	ATACpk_peak_17646	468	.	12.0062	50.2154	46.8149	944
chr6	83077540	83079052	ATACpk_peak_17646	468	.	12.0062	50.2154	46.8149	944
chr6	83077525	83078977	ATACpk_peak_17646	468	.	12.0062	50.2154	46.8149	944
chr6	83101151	83103646	ATACpk_peak_17647	456	.	11.8186	49.0453	45.6633	474
chr6	83101151	83103646	ATACpk_peak_17647	456	.	11.8186	49.0453	45.6633	474
chr6	83101151	83103493	ATACpk_peak_17647	456	.	11.8186	49.0453	45.6633	474
chr6	83105259	83105910	ATACpk_peak_17648	57	.	3.93955	8.12754	5.70762	603
chr6	83107752	83110227	ATACpk_peak_17649	673	.	15.1954	71.0603	67.3734	1717
chr6	83107420	83110227	ATACpk_peak_17649	673	.	15.1954	71.0603	67.3734	1717
chr6	83107420	83110083	ATACpk_peak_17649	673	.	15.1954	71.0603	67.3734	1717
chr6	83115108	83116485	ATACpk_peak_17650	167	.	6.56591	19.5605	16.7585	445
chr6	83115108	83116485	ATACpk_peak_17650	167	.	6.56591	19.5605	16.7585	445
chr6	83115173	83116351	ATACpk_peak_17650	167	.	6.56591	19.5605	16.7585	445
chr6	83121076	83122550	ATACpk_peak_17651	378	.	10.5055	41.0519	37.8028	468
chr6	83121076	83122572	ATACpk_peak_17651	378	.	10.5055	41.0519	37.8028	468
chr6	83121076	83122501	ATACpk_peak_17651	378	.	10.5055	41.0519	37.8028	468
chr6	83124829	83125561	ATACpk_peak_17652	141	.	6.00312	16.8707	14.1409	313
chr6	83124829	83125329	ATACpk_peak_17652	141	.	6.00312	16.8707	14.1409	313
chr6	83124829	83125335	ATACpk_peak_17652	141	.	6.00312	16.8707	14.1409	313
chr6	83137108	83137698	ATACpk_peak_17653	63	.	4.12714	8.83787	6.38376	656
chr6	83137108	83137802	ATACpk_peak_17653	63	.	4.12714	8.83787	6.38376	656
chr6	83155792	83156732	ATACpk_peak_17654	433	.	11.4434	46.7256	43.3798	596
chr6	83155792	83156732	ATACpk_peak_17654	433	.	11.4434	46.7256	43.3798	596
chr6	83155792	83156700	ATACpk_peak_17654	433	.	11.4434	46.7256	43.3798	596
chr6	83161475	83162037	ATACpk_peak_17655	70	.	4.31474	9.56711	7.0808	207
chr6	83161996	83162037	ATACpk_peak_17655	70	.	4.31474	9.56711	7.0808	207
chr6	83165324	83166326	ATACpk_peak_17656	204	.	7.3163	23.3155	20.4228	912
chr6	83164775	83166489	ATACpk_peak_17656	204	.	7.3163	23.3155	20.4228	912
chr6	83164775	83166477	ATACpk_peak_17656	204	.	7.3163	23.3155	20.4228	912
chr6	83216233	83217698	ATACpk_peak_17657	150	.	6.19072	17.7546	15.0004	1005
chr6	83216221	83218154	ATACpk_peak_17657	150	.	6.19072	17.7546	15.0004	1005
chr6	83216640	83217939	ATACpk_peak_17657	150	.	6.19072	17.7546	15.0004	1005
chr6	83237116	83237384	ATACpk_peak_17659	70	.	4.31474	9.56711	7.0808	170
chr6	83237116	83237376	ATACpk_peak_17659	70	.	4.31474	9.56711	7.0808	170
chr6	83316970	83317751	ATACpk_peak_17660	356	.	10.1303	38.8351	35.6252	675
chr6	83316970	83317761	ATACpk_peak_17660	356	.	10.1303	38.8351	35.6252	675
chr6	83316970	83317761	ATACpk_peak_17660	356	.	10.1303	38.8351	35.6252	675
chr6	83325740	83326560	ATACpk_peak_17661	367	.	10.3179	39.9396	36.7101	396
chr6	83325707	83326560	ATACpk_peak_17661	367	.	10.3179	39.9396	36.7101	396
chr6	83325722	83326430	ATACpk_peak_17661	367	.	10.3179	39.9396	36.7101	396
chr6	83349174	83349946	ATACpk_peak_17662	242	.	8.06669	27.2456	24.263	727
chr6	83348649	83348737	ATACpk_peak_17662	242	.	8.06669	27.2456	24.263	727
chr6	83349067	83349946	ATACpk_peak_17662	242	.	8.06669	27.2456	24.263	727
chr6	83348973	83349890	ATACpk_peak_17662	242	.	8.06669	27.2456	24.263	727
chr6	83351027	83351100	ATACpk_peak_17663	26	.	3.00156	4.89156	2.67543	219
chr6	83350924	83351100	ATACpk_peak_17663	26	.	3.00156	4.89156	2.67543	219
chr6	83352219	83353938	ATACpk_peak_17664	479	.	12.1938	51.3923	47.9733	1039
chr6	83352219	83353670	ATACpk_peak_17664	479	.	12.1938	51.3923	47.9733	1039
chr6	83352530	83353887	ATACpk_peak_17664	479	.	12.1938	51.3923	47.9733	1039
chr6	83441657	83442043	ATACpk_peak_17665	57	.	3.93955	8.12754	5.70762	84
chr6	83441657	83442016	ATACpk_peak_17665	57	.	3.93955	8.12754	5.70762	84
chr6	83455751	83456742	ATACpk_peak_17666	124	.	5.62792	15.1431	12.4635	333
chr6	83455907	83456803	ATACpk_peak_17666	124	.	5.62792	15.1431	12.4635	333
chr6	83455894	83456700	ATACpk_peak_17666	124	.	5.62792	15.1431	12.4635	333
chr6	83506314	83507109	ATACpk_peak_17667	456	.	11.8186	49.0453	45.6633	574
chr6	83506314	83507109	ATACpk_peak_17667	456	.	11.8186	49.0453	45.6633	574
chr6	83506579	83507109	ATACpk_peak_17667	456	.	11.8186	49.0453	45.6633	574
chr6	83540926	83541401	ATACpk_peak_17668	32	.	3.18916	5.49317	3.23067	536
chr6	83540814	83541110	ATACpk_peak_17668	32	.	3.18916	5.49317	3.23067	536
chr6	83562382	83562518	ATACpk_peak_17669	21	.	2.81396	4.31522	2.14996	342
chr6	83569553	83570322	ATACpk_peak_17670	50	.	3.75195	7.43695	5.05349	1695
chr6	83569034	83569932	ATACpk_peak_17670	50	.	3.75195	7.43695	5.05349	1695
chr6	83571385	83573252	ATACpk_peak_17671	92	.	4.87753	11.8608	9.28651	1116
chr6	83573682	83573739	ATACpk_peak_17671	92	.	4.87753	11.8608	9.28651	1116
chr6	83571325	83572897	ATACpk_peak_17671	92	.	4.87753	11.8608	9.28651	1116
chr6	83571206	83572878	ATACpk_peak_17671	92	.	4.87753	11.8608	9.28651	1116
chr6	83573243	83573739	ATACpk_peak_17671	92	.	4.87753	11.8608	9.28651	1116
chr6	83574153	83574466	ATACpk_peak_17672	38	.	3.37675	6.11872	3.81342	158
chr6	83574833	83575938	ATACpk_peak_17673	167	.	6.56591	19.5605	16.7585	1002
chr6	83574833	83575938	ATACpk_peak_17673	167	.	6.56591	19.5605	16.7585	1002
chr6	83574833	83575938	ATACpk_peak_17673	167	.	6.56591	19.5605	16.7585	1002
chr6	83580114	83580476	ATACpk_peak_17674	26	.	3.00156	4.89156	2.67543	149
chr6	83581147	83581196	ATACpk_peak_17675	38	.	3.37675	6.11872	3.81342	122
chr6	83586540	83587343	ATACpk_peak_17677	44	.	3.56435	6.76701	4.42147	301
chr6	83586540	83587186	ATACpk_peak_17677	44	.	3.56435	6.76701	4.42147	301
chr6	83586540	83587127	ATACpk_peak_17677	44	.	3.56435	6.76701	4.42147	301
chr6	83589706	83589991	ATACpk_peak_17678	26	.	3.00156	4.89156	2.67543	370
chr6	83589274	83589991	ATACpk_peak_17678	26	.	3.00156	4.89156	2.67543	370
chr6	83589958	83589991	ATACpk_peak_17678	26	.	3.00156	4.89156	2.67543	370
chr6	83614498	83615152	ATACpk_peak_17679	32	.	3.18916	5.49317	3.23067	545
chr6	83614498	83615300	ATACpk_peak_17679	32	.	3.18916	5.49317	3.23067	545
chr6	83625292	83626206	ATACpk_peak_17680	44	.	3.56435	6.76701	4.42147	262
chr6	83626150	83626206	ATACpk_peak_17680	44	.	3.56435	6.76701	4.42147	262
chr6	83626910	83627326	ATACpk_peak_17681	223	.	7.6915	25.2597	22.3218	111
chr6	83626910	83627326	ATACpk_peak_17681	223	.	7.6915	25.2597	22.3218	111
chr6	83626910	83627326	ATACpk_peak_17681	223	.	7.6915	25.2597	22.3218	111
chr6	83710389	83712365	ATACpk_peak_17684	272	.	8.62948	30.2984	27.2518	753
chr6	83710389	83712144	ATACpk_peak_17684	272	.	8.62948	30.2984	27.2518	753
chr6	83710475	83712365	ATACpk_peak_17684	272	.	8.62948	30.2984	27.2518	753
chr6	83714472	83715398	ATACpk_peak_17685	44	.	3.56435	6.76701	4.42147	864
chr6	83714472	83715057	ATACpk_peak_17685	44	.	3.56435	6.76701	4.42147	864
chr6	83714472	83714975	ATACpk_peak_17685	44	.	3.56435	6.76701	4.42147	864
chr6	83761989	83763786	ATACpk_peak_17686	272	.	8.62948	30.2984	27.2518	950
chr6	83762335	83763638	ATACpk_peak_17686	272	.	8.62948	30.2984	27.2518	950
chr6	83762451	83763672	ATACpk_peak_17686	272	.	8.62948	30.2984	27.2518	950
chr6	83767167	83768101	ATACpk_peak_17687	63	.	4.12714	8.83787	6.38376	352
chr6	83766858	83768101	ATACpk_peak_17687	63	.	4.12714	8.83787	6.38376	352
chr6	83769503	83769971	ATACpk_peak_17688	57	.	3.93955	8.12754	5.70762	185
chr6	83775139	83776148	ATACpk_peak_17690	194	.	7.1287	22.3596	19.4893	834
chr6	83775051	83776173	ATACpk_peak_17690	194	.	7.1287	22.3596	19.4893	834
chr6	83775070	83776257	ATACpk_peak_17690	194	.	7.1287	22.3596	19.4893	834
chr6	83794385	83795880	ATACpk_peak_17691	445	.	11.631	47.882	44.5182	624
chr6	83794385	83795715	ATACpk_peak_17691	445	.	11.631	47.882	44.5182	624
chr6	83794387	83795715	ATACpk_peak_17691	445	.	11.631	47.882	44.5182	624
chr6	83831272	83832184	ATACpk_peak_17692	1018	.	20.0729	105.841	101.805	816
chr6	83831043	83832096	ATACpk_peak_17692	1018	.	20.0729	105.841	101.805	816
chr6	83831159	83832184	ATACpk_peak_17692	1018	.	20.0729	105.841	101.805	816
chr6	83866692	83868087	ATACpk_peak_17693	456	.	11.8186	49.0453	45.6633	634
chr6	83866779	83868087	ATACpk_peak_17693	456	.	11.8186	49.0453	45.6633	634
chr6	83866961	83868087	ATACpk_peak_17693	456	.	11.8186	49.0453	45.6633	634
chr6	83913876	83915054	ATACpk_peak_17694	562	.	13.507	59.81	56.2679	684
chr6	83913928	83915057	ATACpk_peak_17694	562	.	13.507	59.81	56.2679	684
chr6	83914142	83915057	ATACpk_peak_17694	562	.	13.507	59.81	56.2679	684
chr6	84556103	84556754	ATACpk_peak_17695	57	.	3.93955	8.12754	5.70762	246
chr6	84556103	84556374	ATACpk_peak_17695	57	.	3.93955	8.12754	5.70762	246
chr6	84764607	84764984	ATACpk_peak_17696	21	.	2.81396	4.31522	2.14996	315
chr6	85068753	85069773	ATACpk_peak_17697	282	.	8.81708	31.3349	28.2675	745
chr6	85068551	85069760	ATACpk_peak_17697	282	.	8.81708	31.3349	28.2675	745
chr6	85068786	85069760	ATACpk_peak_17697	282	.	8.81708	31.3349	28.2675	745
chr6	85075641	85076402	ATACpk_peak_17698	44	.	3.56435	6.76701	4.42147	40
chr6	85075669	85076402	ATACpk_peak_17698	44	.	3.56435	6.76701	4.42147	40
chr6	85102240	85102386	ATACpk_peak_17699	26	.	3.00156	4.89156	2.67543	308
chr6	85102245	85102386	ATACpk_peak_17699	26	.	3.00156	4.89156	2.67543	308
chr6	85111306	85111567	ATACpk_peak_17700	50	.	3.75195	7.43695	5.05349	264
chr6	85111306	85112035	ATACpk_peak_17700	50	.	3.75195	7.43695	5.05349	264
chr6	85111414	85112035	ATACpk_peak_17700	50	.	3.75195	7.43695	5.05349	264
chr6	85111929	85112035	ATACpk_peak_17700	50	.	3.75195	7.43695	5.05349	264
chr6	85112766	85113108	ATACpk_peak_17701	44	.	3.56435	6.76701	4.42147	618
chr6	85112766	85113481	ATACpk_peak_17701	44	.	3.56435	6.76701	4.42147	618
chr6	85114715	85115282	ATACpk_peak_17702	32	.	3.18916	5.49317	3.23067	407
chr6	85114715	85115282	ATACpk_peak_17702	32	.	3.18916	5.49317	3.23067	407
chr6	85116278	85121758	ATACpk_peak_17703	158	.	6.37831	18.6513	15.8732	4496
chr6	85122257	85124580	ATACpk_peak_17703	158	.	6.37831	18.6513	15.8732	4496
chr6	85117126	85121355	ATACpk_peak_17703	158	.	6.37831	18.6513	15.8732	4496
chr6	85121825	85122715	ATACpk_peak_17703	158	.	6.37831	18.6513	15.8732	4496
chr6	85123716	85124580	ATACpk_peak_17703	158	.	6.37831	18.6513	15.8732	4496
chr6	85116278	85124567	ATACpk_peak_17703	158	.	6.37831	18.6513	15.8732	4496
chr6	85125164	85128938	ATACpk_peak_17704	445	.	11.631	47.882	44.5182	981
chr6	85125164	85128823	ATACpk_peak_17704	445	.	11.631	47.882	44.5182	981
chr6	85125164	85128615	ATACpk_peak_17704	445	.	11.631	47.882	44.5182	981
chr6	85137502	85137801	ATACpk_peak_17705	57	.	3.93955	8.12754	5.70762	110
chr6	85137502	85137801	ATACpk_peak_17705	57	.	3.93955	8.12754	5.70762	110
chr6	85137502	85137801	ATACpk_peak_17705	57	.	3.93955	8.12754	5.70762	110
chr6	85165758	85166008	ATACpk_peak_17706	32	.	3.18916	5.49317	3.23067	52
chr6	85165736	85166008	ATACpk_peak_17706	32	.	3.18916	5.49317	3.23067	52
chr6	85187294	85187369	ATACpk_peak_17707	26	.	3.00156	4.89156	2.67543	55
chr6	85187294	85187675	ATACpk_peak_17707	26	.	3.00156	4.89156	2.67543	55
chr6	85187668	85187771	ATACpk_peak_17707	26	.	3.00156	4.89156	2.67543	55
chr6	85332697	85333742	ATACpk_peak_17708	204	.	7.3163	23.3155	20.4228	629
chr6	85332606	85333768	ATACpk_peak_17708	204	.	7.3163	23.3155	20.4228	629
chr6	85332907	85333768	ATACpk_peak_17708	204	.	7.3163	23.3155	20.4228	629
chr6	85373708	85375179	ATACpk_peak_17710	176	.	6.75351	20.4818	17.6567	401
chr6	85373747	85375112	ATACpk_peak_17710	176	.	6.75351	20.4818	17.6567	401
chr6	85373860	85375168	ATACpk_peak_17710	176	.	6.75351	20.4818	17.6567	401
chr6	85431715	85432456	ATACpk_peak_17711	456	.	11.8186	49.0453	45.6633	616
chr6	85431750	85432456	ATACpk_peak_17711	456	.	11.8186	49.0453	45.6633	616
chr6	85431904	85432454	ATACpk_peak_17711	456	.	11.8186	49.0453	45.6633	616
chr6	85450820	85452628	ATACpk_peak_17712	1018	.	20.0729	105.841	101.805	661
chr6	85450798	85452628	ATACpk_peak_17712	1018	.	20.0729	105.841	101.805	661
chr6	85450798	85452628	ATACpk_peak_17712	1018	.	20.0729	105.841	101.805	661
chr6	85511283	85514335	ATACpk_peak_17713	514	.	12.7566	54.9621	51.4896	594
chr6	85511283	85514335	ATACpk_peak_17713	514	.	12.7566	54.9621	51.4896	594
chr6	85511283	85513987	ATACpk_peak_17713	514	.	12.7566	54.9621	51.4896	594
chr6	85587373	85588097	ATACpk_peak_17714	194	.	7.1287	22.3596	19.4893	133
chr6	85587373	85588174	ATACpk_peak_17714	194	.	7.1287	22.3596	19.4893	133
chr6	85587373	85588174	ATACpk_peak_17714	194	.	7.1287	22.3596	19.4893	133
chr6	85915553	85916281	ATACpk_peak_17715	262	.	8.44189	29.2712	26.2456	557
chr6	85915631	85916211	ATACpk_peak_17715	262	.	8.44189	29.2712	26.2456	557
chr6	85915591	85916279	ATACpk_peak_17715	262	.	8.44189	29.2712	26.2456	557
chr6	85936813	85937325	ATACpk_peak_17716	167	.	6.56591	19.5605	16.7585	234
chr6	85936813	85937325	ATACpk_peak_17716	167	.	6.56591	19.5605	16.7585	234
chr6	85936870	85937325	ATACpk_peak_17716	167	.	6.56591	19.5605	16.7585	234
chr6	85961163	85962011	ATACpk_peak_17717	334	.	9.75507	36.6501	33.4809	261
chr6	85961163	85962292	ATACpk_peak_17717	334	.	9.75507	36.6501	33.4809	261
chr6	85961227	85962073	ATACpk_peak_17717	334	.	9.75507	36.6501	33.4809	261
chr6	85985183	85993172	ATACpk_peak_17718	158	.	6.37831	18.6513	15.8732	3511
chr6	85985183	85993172	ATACpk_peak_17718	158	.	6.37831	18.6513	15.8732	3511
chr6	85985183	85985431	ATACpk_peak_17718	158	.	6.37831	18.6513	15.8732	3511
chr6	85985895	85991544	ATACpk_peak_17718	158	.	6.37831	18.6513	15.8732	3511
chr6	85991992	85992423	ATACpk_peak_17718	158	.	6.37831	18.6513	15.8732	3511
chr6	85992982	85993172	ATACpk_peak_17718	158	.	6.37831	18.6513	15.8732	3511
chr6	85994511	85995007	ATACpk_peak_17719	26	.	3.00156	4.89156	2.67543	24
chr6	85994511	85995007	ATACpk_peak_17719	26	.	3.00156	4.89156	2.67543	24
chr6	85998456	85998790	ATACpk_peak_17720	21	.	2.81396	4.31522	2.14996	265
chr6	85998456	85998852	ATACpk_peak_17720	21	.	2.81396	4.31522	2.14996	265
chr6	85998456	85998705	ATACpk_peak_17720	21	.	2.81396	4.31522	2.14996	265
chr6	86002217	86002393	ATACpk_peak_17721	150	.	6.19072	17.7546	15.0004	1485
chr6	86002791	86005166	ATACpk_peak_17721	150	.	6.19072	17.7546	15.0004	1485
chr6	86002217	86005166	ATACpk_peak_17721	150	.	6.19072	17.7546	15.0004	1485
chr6	86003548	86004540	ATACpk_peak_17721	150	.	6.19072	17.7546	15.0004	1485
chr6	86016649	86017404	ATACpk_peak_17722	242	.	8.06669	27.2456	24.263	390
chr6	86016744	86017404	ATACpk_peak_17722	242	.	8.06669	27.2456	24.263	390
chr6	86016841	86017404	ATACpk_peak_17722	242	.	8.06669	27.2456	24.263	390
chr6	86139564	86140162	ATACpk_peak_17723	132	.	5.81552	16	13.295	396
chr6	86139560	86140190	ATACpk_peak_17723	132	.	5.81552	16	13.295	396
chr6	86139560	86139978	ATACpk_peak_17723	132	.	5.81552	16	13.295	396
chr6	86195016	86196386	ATACpk_peak_17724	185	.	6.94111	21.415	18.5672	546
chr6	86194979	86196386	ATACpk_peak_17724	185	.	6.94111	21.415	18.5672	546
chr6	86195016	86196367	ATACpk_peak_17724	185	.	6.94111	21.415	18.5672	546
chr6	86364637	86366401	ATACpk_peak_17725	400	.	10.8807	43.2993	40.0106	1254
chr6	86364427	86366401	ATACpk_peak_17725	400	.	10.8807	43.2993	40.0106	1254
chr6	86364639	86366301	ATACpk_peak_17725	400	.	10.8807	43.2993	40.0106	1254
chr6	86371171	86371770	ATACpk_peak_17726	132	.	5.81552	16	13.295	456
chr6	86370999	86371794	ATACpk_peak_17726	132	.	5.81552	16	13.295	456
chr6	86370999	86371784	ATACpk_peak_17726	132	.	5.81552	16	13.295	456
chr6	86403844	86404729	ATACpk_peak_17727	345	.	9.94267	37.7386	34.549	438
chr6	86403882	86404729	ATACpk_peak_17727	345	.	9.94267	37.7386	34.549	438
chr6	86403901	86404729	ATACpk_peak_17727	345	.	9.94267	37.7386	34.549	438
chr6	86437833	86439169	ATACpk_peak_17728	262	.	8.44189	29.2712	26.2456	743
chr6	86437833	86439227	ATACpk_peak_17728	262	.	8.44189	29.2712	26.2456	743
chr6	86437882	86439283	ATACpk_peak_17728	262	.	8.44189	29.2712	26.2456	743
chr6	86471389	86473053	ATACpk_peak_17729	503	.	12.569	53.7657	50.3112	1157
chr6	86471514	86473364	ATACpk_peak_17729	503	.	12.569	53.7657	50.3112	1157
chr6	86471566	86473029	ATACpk_peak_17729	503	.	12.569	53.7657	50.3112	1157
chr6	86525263	86527703	ATACpk_peak_17731	648	.	14.8202	68.5212	64.8654	1815
chr6	86525263	86527552	ATACpk_peak_17731	648	.	14.8202	68.5212	64.8654	1815
chr6	86525263	86527540	ATACpk_peak_17731	648	.	14.8202	68.5212	64.8654	1815
chr6	86584754	86585505	ATACpk_peak_17732	92	.	4.87753	11.8608	9.28651	445
chr6	86584645	86585505	ATACpk_peak_17732	92	.	4.87753	11.8608	9.28651	445
chr6	86584645	86585498	ATACpk_peak_17732	92	.	4.87753	11.8608	9.28651	445
chr6	86668469	86670439	ATACpk_peak_17734	1557	.	27.014	159.95	155.712	985
chr6	86668469	86670128	ATACpk_peak_17734	1557	.	27.014	159.95	155.712	985
chr6	86668585	86670058	ATACpk_peak_17734	1557	.	27.014	159.95	155.712	985
chr6	86684117	86685388	ATACpk_peak_17735	167	.	6.56591	19.5605	16.7585	370
chr6	86684117	86685142	ATACpk_peak_17735	167	.	6.56591	19.5605	16.7585	370
chr6	86684330	86685268	ATACpk_peak_17735	167	.	6.56591	19.5605	16.7585	370
chr6	86686014	86686344	ATACpk_peak_17736	44	.	3.56435	6.76701	4.42147	586
chr6	86686729	86686786	ATACpk_peak_17736	44	.	3.56435	6.76701	4.42147	586
chr6	86732431	86733733	ATACpk_peak_17737	636	.	14.6326	67.2598	63.6192	852
chr6	86732473	86733733	ATACpk_peak_17737	636	.	14.6326	67.2598	63.6192	852
chr6	86732604	86733714	ATACpk_peak_17737	636	.	14.6326	67.2598	63.6192	852
chr6	86848807	86850103	ATACpk_peak_17738	185	.	6.94111	21.415	18.5672	675
chr6	86848807	86850103	ATACpk_peak_17738	185	.	6.94111	21.415	18.5672	675
chr6	86848994	86849918	ATACpk_peak_17738	185	.	6.94111	21.415	18.5672	675
chr6	87009627	87010106	ATACpk_peak_17739	132	.	5.81552	16	13.295	216
chr6	87009793	87010106	ATACpk_peak_17739	132	.	5.81552	16	13.295	216
chr6	87009627	87010106	ATACpk_peak_17739	132	.	5.81552	16	13.295	216
chr6	87041659	87043434	ATACpk_peak_17741	750	.	16.321	78.8033	75.0266	1224
chr6	87041659	87043663	ATACpk_peak_17741	750	.	16.321	78.8033	75.0266	1224
chr6	87041899	87043624	ATACpk_peak_17741	750	.	16.321	78.8033	75.0266	1224
chr6	87457282	87457545	ATACpk_peak_17742	21	.	2.81396	4.31522	2.14996	483
chr6	87590274	87590863	ATACpk_peak_17743	50	.	3.75195	7.43695	5.05349	563
chr6	87590582	87590863	ATACpk_peak_17743	50	.	3.75195	7.43695	5.05349	563
chr6	87614953	87615231	ATACpk_peak_17744	50	.	3.75195	7.43695	5.05349	191
chr6	87671708	87672779	ATACpk_peak_17745	345	.	9.94267	37.7386	34.549	551
chr6	87671796	87672555	ATACpk_peak_17745	345	.	9.94267	37.7386	34.549	551
chr6	87671708	87672546	ATACpk_peak_17745	345	.	9.94267	37.7386	34.549	551
chr6	87722458	87722912	ATACpk_peak_17746	77	.	4.50234	10.3145	7.79751	370
chr6	87722458	87723039	ATACpk_peak_17746	77	.	4.50234	10.3145	7.79751	370
chr6	87722458	87722898	ATACpk_peak_17746	77	.	4.50234	10.3145	7.79751	370
chr6	87810465	87812516	ATACpk_peak_17748	456	.	11.8186	49.0453	45.6633	1250
chr6	87810470	87812451	ATACpk_peak_17748	456	.	11.8186	49.0453	45.6633	1250
chr6	87810775	87812516	ATACpk_peak_17748	456	.	11.8186	49.0453	45.6633	1250
chr6	87813979	87814201	ATACpk_peak_17749	38	.	3.37675	6.11872	3.81342	147
chr6	87813979	87814128	ATACpk_peak_17749	38	.	3.37675	6.11872	3.81342	147
chr6	87838338	87839488	ATACpk_peak_17750	367	.	10.3179	39.9396	36.7101	615
chr6	87838338	87839488	ATACpk_peak_17750	367	.	10.3179	39.9396	36.7101	615
chr6	87838334	87839488	ATACpk_peak_17750	367	.	10.3179	39.9396	36.7101	615
chr6	87850316	87851584	ATACpk_peak_17751	686	.	15.383	72.3379	68.6356	810
chr6	87850306	87851584	ATACpk_peak_17751	686	.	15.383	72.3379	68.6356	810
chr6	87850261	87851406	ATACpk_peak_17751	686	.	15.383	72.3379	68.6356	810
chr6	87887690	87888161	ATACpk_peak_17752	158	.	6.37831	18.6513	15.8732	236
chr6	87887690	87888183	ATACpk_peak_17752	158	.	6.37831	18.6513	15.8732	236
chr6	87887697	87888183	ATACpk_peak_17752	158	.	6.37831	18.6513	15.8732	236
chr6	87913750	87914769	ATACpk_peak_17753	324	.	9.56747	35.5699	32.4211	801
chr6	87913406	87914769	ATACpk_peak_17753	324	.	9.56747	35.5699	32.4211	801
chr6	87913554	87914613	ATACpk_peak_17753	324	.	9.56747	35.5699	32.4211	801
chr6	87957525	87957532	ATACpk_peak_17755	26	.	3.00156	4.89156	2.67543	459
chr6	87959199	87959470	ATACpk_peak_17756	32	.	3.18916	5.49317	3.23067	69
chr6	87962850	87963688	ATACpk_peak_17757	38	.	3.37675	6.11872	3.81342	162
chr6	87962850	87963688	ATACpk_peak_17757	38	.	3.37675	6.11872	3.81342	162
chr6	87967005	87967289	ATACpk_peak_17758	32	.	3.18916	5.49317	3.23067	221
chr6	87967251	87967289	ATACpk_peak_17758	32	.	3.18916	5.49317	3.23067	221
chr6	87978118	87979371	ATACpk_peak_17760	724	.	15.9458	76.2019	72.4551	2596
chr6	87978118	87983057	ATACpk_peak_17760	724	.	15.9458	76.2019	72.4551	2596
chr6	87979720	87983057	ATACpk_peak_17760	724	.	15.9458	76.2019	72.4551	2596
chr6	87978477	87983038	ATACpk_peak_17760	724	.	15.9458	76.2019	72.4551	2596
chr6	87985189	87985933	ATACpk_peak_17761	85	.	4.68994	11.0793	8.53295	985
chr6	87983683	87983934	ATACpk_peak_17761	85	.	4.68994	11.0793	8.53295	985
chr6	87984303	87985933	ATACpk_peak_17761	85	.	4.68994	11.0793	8.53295	985
chr6	87983372	87985933	ATACpk_peak_17761	85	.	4.68994	11.0793	8.53295	985
chr6	87983372	87984876	ATACpk_peak_17761	85	.	4.68994	11.0793	8.53295	985
chr6	87986232	87997007	ATACpk_peak_17762	356	.	10.1303	38.8351	35.6252	8091
chr6	87986232	87995147	ATACpk_peak_17762	356	.	10.1303	38.8351	35.6252	8091
chr6	87986232	87996064	ATACpk_peak_17762	356	.	10.1303	38.8351	35.6252	8091
chr6	88044795	88045581	ATACpk_peak_17763	232	.	7.87909	26.2476	23.2872	702
chr6	88044634	88045581	ATACpk_peak_17763	232	.	7.87909	26.2476	23.2872	702
chr6	88044834	88045581	ATACpk_peak_17763	232	.	7.87909	26.2476	23.2872	702
chr6	88074954	88075363	ATACpk_peak_17764	38	.	3.37675	6.11872	3.81342	390
chr6	88074954	88075363	ATACpk_peak_17764	38	.	3.37675	6.11872	3.81342	390
chr6	88074969	88075363	ATACpk_peak_17764	38	.	3.37675	6.11872	3.81342	390
chr6	88076704	88076810	ATACpk_peak_17765	44	.	3.56435	6.76701	4.42147	362
chr6	88084340	88085068	ATACpk_peak_17766	272	.	8.62948	30.2984	27.2518	188
chr6	88084340	88085068	ATACpk_peak_17766	272	.	8.62948	30.2984	27.2518	188
chr6	88084340	88085068	ATACpk_peak_17766	272	.	8.62948	30.2984	27.2518	188
chr6	88106153	88106503	ATACpk_peak_17767	116	.	5.44033	14.3002	11.646	56
chr6	88147543	88147791	ATACpk_peak_17768	77	.	4.50234	10.3145	7.79751	55
chr6	88147543	88147981	ATACpk_peak_17768	77	.	4.50234	10.3145	7.79751	55
chr6	88147543	88147907	ATACpk_peak_17768	77	.	4.50234	10.3145	7.79751	55
chr6	88189633	88190658	ATACpk_peak_17769	132	.	5.81552	16	13.295	302
chr6	88189633	88190658	ATACpk_peak_17769	132	.	5.81552	16	13.295	302
chr6	88189633	88189958	ATACpk_peak_17769	132	.	5.81552	16	13.295	302
chr6	88196403	88197322	ATACpk_peak_17770	85	.	4.68994	11.0793	8.53295	967
chr6	88196501	88197322	ATACpk_peak_17770	85	.	4.68994	11.0793	8.53295	967
chr6	88196644	88197322	ATACpk_peak_17770	85	.	4.68994	11.0793	8.53295	967
chr6	88198196	88198761	ATACpk_peak_17771	85	.	4.68994	11.0793	8.53295	474
chr6	88198400	88198909	ATACpk_peak_17771	85	.	4.68994	11.0793	8.53295	474
chr6	88198355	88198706	ATACpk_peak_17771	85	.	4.68994	11.0793	8.53295	474
chr6	88245849	88246375	ATACpk_peak_17772	26	.	3.00156	4.89156	2.67543	106
chr6	88245849	88246012	ATACpk_peak_17772	26	.	3.00156	4.89156	2.67543	106
chr6	88274485	88274897	ATACpk_peak_17773	44	.	3.56435	6.76701	4.42147	63
chr6	88274485	88274759	ATACpk_peak_17773	44	.	3.56435	6.76701	4.42147	63
chr6	88274485	88274808	ATACpk_peak_17773	44	.	3.56435	6.76701	4.42147	63
chr6	88446121	88446658	ATACpk_peak_17774	223	.	7.6915	25.2597	22.3218	435
chr6	88446102	88446658	ATACpk_peak_17774	223	.	7.6915	25.2597	22.3218	435
chr6	88446129	88446658	ATACpk_peak_17774	223	.	7.6915	25.2597	22.3218	435
chr6	88465255	88465909	ATACpk_peak_17775	313	.	9.37987	34.4981	31.3698	188
chr6	88465255	88465897	ATACpk_peak_17775	313	.	9.37987	34.4981	31.3698	188
chr6	88465276	88465817	ATACpk_peak_17775	313	.	9.37987	34.4981	31.3698	188
chr6	88494508	88495373	ATACpk_peak_17776	167	.	6.56591	19.5605	16.7585	549
chr6	88494541	88495373	ATACpk_peak_17776	167	.	6.56591	19.5605	16.7585	549
chr6	88494508	88495373	ATACpk_peak_17776	167	.	6.56591	19.5605	16.7585	549
chr6	88499908	88500402	ATACpk_peak_17777	57	.	3.93955	8.12754	5.70762	117
chr6	88499908	88500402	ATACpk_peak_17777	57	.	3.93955	8.12754	5.70762	117
chr6	88500032	88500402	ATACpk_peak_17777	57	.	3.93955	8.12754	5.70762	117
chr6	88518477	88519221	ATACpk_peak_17778	411	.	11.0682	44.4342	41.1261	686
chr6	88518251	88519355	ATACpk_peak_17778	411	.	11.0682	44.4342	41.1261	686
chr6	88518553	88519355	ATACpk_peak_17778	411	.	11.0682	44.4342	41.1261	686
chr6	88627229	88627914	ATACpk_peak_17779	272	.	8.62948	30.2984	27.2518	447
chr6	88627355	88627914	ATACpk_peak_17779	272	.	8.62948	30.2984	27.2518	447
chr6	88627230	88627895	ATACpk_peak_17779	272	.	8.62948	30.2984	27.2518	447
chr6	88724185	88725082	ATACpk_peak_17780	514	.	12.7566	54.9621	51.4896	255
chr6	88724185	88725082	ATACpk_peak_17780	514	.	12.7566	54.9621	51.4896	255
chr6	88724187	88725082	ATACpk_peak_17780	514	.	12.7566	54.9621	51.4896	255
chr6	88726750	88727598	ATACpk_peak_17781	44	.	3.56435	6.76701	4.42147	656
chr6	88726931	88727782	ATACpk_peak_17781	44	.	3.56435	6.76701	4.42147	656
chr6	88726888	88727782	ATACpk_peak_17781	44	.	3.56435	6.76701	4.42147	656
chr6	88730622	88730909	ATACpk_peak_17782	21	.	2.81396	4.31522	2.14996	102
chr6	88730622	88730909	ATACpk_peak_17782	21	.	2.81396	4.31522	2.14996	102
chr6	88731839	88732212	ATACpk_peak_17783	26	.	3.00156	4.89156	2.67543	331
chr6	88731839	88732212	ATACpk_peak_17783	26	.	3.00156	4.89156	2.67543	331
chr6	88819103	88819496	ATACpk_peak_17785	44	.	3.56435	6.76701	4.42147	216
chr6	88824953	88827478	ATACpk_peak_17786	77	.	4.50234	10.3145	7.79751	1625
chr6	88824953	88825750	ATACpk_peak_17786	77	.	4.50234	10.3145	7.79751	1625
chr6	88824953	88825242	ATACpk_peak_17786	77	.	4.50234	10.3145	7.79751	1625
chr6	88826683	88827478	ATACpk_peak_17786	77	.	4.50234	10.3145	7.79751	1625
chr6	88826657	88827478	ATACpk_peak_17786	77	.	4.50234	10.3145	7.79751	1625
chr6	88828005	88828824	ATACpk_peak_17787	50	.	3.75195	7.43695	5.05349	568
chr6	88828005	88828277	ATACpk_peak_17787	50	.	3.75195	7.43695	5.05349	568
chr6	88828585	88828824	ATACpk_peak_17787	50	.	3.75195	7.43695	5.05349	568
chr6	88828005	88828824	ATACpk_peak_17787	50	.	3.75195	7.43695	5.05349	568
chr6	88830698	88830774	ATACpk_peak_17788	100	.	5.06513	12.6585	10.057	862
chr6	88831245	88831801	ATACpk_peak_17788	100	.	5.06513	12.6585	10.057	862
chr6	88830698	88832842	ATACpk_peak_17788	100	.	5.06513	12.6585	10.057	862
chr6	88830698	88832842	ATACpk_peak_17788	100	.	5.06513	12.6585	10.057	862
chr6	88833638	88833981	ATACpk_peak_17789	26	.	3.00156	4.89156	2.67543	312
chr6	88833638	88833981	ATACpk_peak_17789	26	.	3.00156	4.89156	2.67543	312
chr6	88836402	88836522	ATACpk_peak_17790	38	.	3.37675	6.11872	3.81342	87
chr6	88841333	88843499	ATACpk_peak_17792	686	.	15.383	72.3379	68.6356	1047
chr6	88841333	88843499	ATACpk_peak_17792	686	.	15.383	72.3379	68.6356	1047
chr6	88841333	88843499	ATACpk_peak_17792	686	.	15.383	72.3379	68.6356	1047
chr6	88844337	88844768	ATACpk_peak_17793	26	.	3.00156	4.89156	2.67543	25
chr6	88844182	88844768	ATACpk_peak_17793	26	.	3.00156	4.89156	2.67543	25
chr6	88845740	88846816	ATACpk_peak_17794	50	.	3.75195	7.43695	5.05349	694
chr6	88845740	88846816	ATACpk_peak_17794	50	.	3.75195	7.43695	5.05349	694
chr6	88845740	88846816	ATACpk_peak_17794	50	.	3.75195	7.43695	5.05349	694
chr6	88849111	88850064	ATACpk_peak_17795	77	.	4.50234	10.3145	7.79751	454
chr6	88848737	88849210	ATACpk_peak_17795	77	.	4.50234	10.3145	7.79751	454
chr6	88849486	88850012	ATACpk_peak_17795	77	.	4.50234	10.3145	7.79751	454
chr6	88848839	88850356	ATACpk_peak_17795	77	.	4.50234	10.3145	7.79751	454
chr6	88850338	88850356	ATACpk_peak_17795	77	.	4.50234	10.3145	7.79751	454
chr6	88874579	88874866	ATACpk_peak_17796	50	.	3.75195	7.43695	5.05349	183
chr6	88874579	88874866	ATACpk_peak_17796	50	.	3.75195	7.43695	5.05349	183
chr6	88874579	88874866	ATACpk_peak_17796	50	.	3.75195	7.43695	5.05349	183
chr6	88898323	88898876	ATACpk_peak_17797	185	.	6.94111	21.415	18.5672	537
chr6	88898330	88898876	ATACpk_peak_17797	185	.	6.94111	21.415	18.5672	537
chr6	88898416	88898876	ATACpk_peak_17797	185	.	6.94111	21.415	18.5672	537
chr6	88901776	88902747	ATACpk_peak_17798	252	.	8.25429	28.2535	25.2493	442
chr6	88901776	88902747	ATACpk_peak_17798	252	.	8.25429	28.2535	25.2493	442
chr6	88901905	88902747	ATACpk_peak_17798	252	.	8.25429	28.2535	25.2493	442
chr6	89361839	89362554	ATACpk_peak_17799	63	.	4.12714	8.83787	6.38376	301
chr6	89361761	89362554	ATACpk_peak_17799	63	.	4.12714	8.83787	6.38376	301
chr6	89362013	89362554	ATACpk_peak_17799	63	.	4.12714	8.83787	6.38376	301
chr6	89533683	89534076	ATACpk_peak_17800	38	.	3.37675	6.11872	3.81342	281
chr6	89533612	89534076	ATACpk_peak_17800	38	.	3.37675	6.11872	3.81342	281
chr6	89595285	89595965	ATACpk_peak_17801	400	.	10.8807	43.2993	40.0106	490
chr6	89595155	89595981	ATACpk_peak_17801	400	.	10.8807	43.2993	40.0106	490
chr6	89595271	89596085	ATACpk_peak_17801	400	.	10.8807	43.2993	40.0106	490
chr6	89643839	89644919	ATACpk_peak_17802	526	.	12.9442	56.1648	52.6745	856
chr6	89643778	89645006	ATACpk_peak_17802	526	.	12.9442	56.1648	52.6745	856
chr6	89643717	89644970	ATACpk_peak_17802	526	.	12.9442	56.1648	52.6745	856
chr6	89710981	89711311	ATACpk_peak_17803	108	.	5.25273	13.4718	10.8435	574
chr6	89710970	89711579	ATACpk_peak_17803	108	.	5.25273	13.4718	10.8435	574
chr6	89710709	89711206	ATACpk_peak_17803	108	.	5.25273	13.4718	10.8435	574
chr6	90033466	90035602	ATACpk_peak_17805	356	.	10.1303	38.8351	35.6252	1203
chr6	90033704	90035704	ATACpk_peak_17805	356	.	10.1303	38.8351	35.6252	1203
chr6	90033618	90035704	ATACpk_peak_17805	356	.	10.1303	38.8351	35.6252	1203
chr6	90308649	90309951	ATACpk_peak_17807	313	.	9.37987	34.4981	31.3698	744
chr6	90308649	90309951	ATACpk_peak_17807	313	.	9.37987	34.4981	31.3698	744
chr6	90308649	90309844	ATACpk_peak_17807	313	.	9.37987	34.4981	31.3698	744
chr6	90369372	90370189	ATACpk_peak_17808	303	.	9.19228	33.4349	30.3268	164
chr6	90369372	90370204	ATACpk_peak_17808	303	.	9.19228	33.4349	30.3268	164
chr6	90369402	90370045	ATACpk_peak_17808	303	.	9.19228	33.4349	30.3268	164
chr6	90462173	90463128	ATACpk_peak_17809	141	.	6.00312	16.8707	14.1409	668
chr6	90461966	90463310	ATACpk_peak_17809	141	.	6.00312	16.8707	14.1409	668
chr6	90461985	90463310	ATACpk_peak_17809	141	.	6.00312	16.8707	14.1409	668
chr6	90604188	90605431	ATACpk_peak_17810	378	.	10.5055	41.0519	37.8028	904
chr6	90603983	90605754	ATACpk_peak_17810	378	.	10.5055	41.0519	37.8028	904
chr6	90604565	90605274	ATACpk_peak_17810	378	.	10.5055	41.0519	37.8028	904
chr6	90716247	90716883	ATACpk_peak_17812	185	.	6.94111	21.415	18.5672	265
chr6	90716247	90716659	ATACpk_peak_17812	185	.	6.94111	21.415	18.5672	265
chr6	90716247	90716696	ATACpk_peak_17812	185	.	6.94111	21.415	18.5672	265
chr6	90736456	90736890	ATACpk_peak_17813	50	.	3.75195	7.43695	5.05349	309
chr6	90736569	90737673	ATACpk_peak_17813	50	.	3.75195	7.43695	5.05349	309
chr6	90736456	90736857	ATACpk_peak_17813	50	.	3.75195	7.43695	5.05349	309
chr6	90809991	90810665	ATACpk_peak_17814	194	.	7.1287	22.3596	19.4893	249
chr6	90809991	90810665	ATACpk_peak_17814	194	.	7.1287	22.3596	19.4893	249
chr6	90809991	90810665	ATACpk_peak_17814	194	.	7.1287	22.3596	19.4893	249
chr6	91062636	91063024	ATACpk_peak_17815	26	.	3.00156	4.89156	2.67543	478
chr6	91116347	91117100	ATACpk_peak_17816	167	.	6.56591	19.5605	16.7585	119
chr6	91116347	91117100	ATACpk_peak_17816	167	.	6.56591	19.5605	16.7585	119
chr6	91116347	91117033	ATACpk_peak_17816	167	.	6.56591	19.5605	16.7585	119
chr6	91120957	91121250	ATACpk_peak_17817	100	.	5.06513	12.6585	10.057	177
chr6	91120892	91121250	ATACpk_peak_17817	100	.	5.06513	12.6585	10.057	177
chr6	91120972	91121237	ATACpk_peak_17817	100	.	5.06513	12.6585	10.057	177
chr6	91153580	91154020	ATACpk_peak_17818	70	.	4.31474	9.56711	7.0808	156
chr6	91153580	91154020	ATACpk_peak_17818	70	.	4.31474	9.56711	7.0808	156
chr6	91153580	91154000	ATACpk_peak_17818	70	.	4.31474	9.56711	7.0808	156
chr6	91156605	91157006	ATACpk_peak_17819	204	.	7.3163	23.3155	20.4228	107
chr6	91156578	91157006	ATACpk_peak_17819	204	.	7.3163	23.3155	20.4228	107
chr6	91156578	91157006	ATACpk_peak_17819	204	.	7.3163	23.3155	20.4228	107
chr6	91336621	91337076	ATACpk_peak_17820	70	.	4.31474	9.56711	7.0808	273
chr6	91336621	91337076	ATACpk_peak_17820	70	.	4.31474	9.56711	7.0808	273
chr6	91336621	91336910	ATACpk_peak_17820	70	.	4.31474	9.56711	7.0808	273
chr6	91411048	91411636	ATACpk_peak_17821	77	.	4.50234	10.3145	7.79751	493
chr6	91411048	91411672	ATACpk_peak_17821	77	.	4.50234	10.3145	7.79751	493
chr6	91411262	91411581	ATACpk_peak_17821	77	.	4.50234	10.3145	7.79751	493
chr6	91440672	91441217	ATACpk_peak_17822	100	.	5.06513	12.6585	10.057	239
chr6	91440672	91441620	ATACpk_peak_17822	100	.	5.06513	12.6585	10.057	239
chr6	91440672	91441542	ATACpk_peak_17822	100	.	5.06513	12.6585	10.057	239
chr6	91472801	91474341	ATACpk_peak_17823	514	.	12.7566	54.9621	51.4896	638
chr6	91472801	91474488	ATACpk_peak_17823	514	.	12.7566	54.9621	51.4896	638
chr6	91472801	91474009	ATACpk_peak_17823	514	.	12.7566	54.9621	51.4896	638
chr6	91515475	91516299	ATACpk_peak_17824	514	.	12.7566	54.9621	51.4896	429
chr6	91515475	91516299	ATACpk_peak_17824	514	.	12.7566	54.9621	51.4896	429
chr6	91515632	91516299	ATACpk_peak_17824	514	.	12.7566	54.9621	51.4896	429
chr6	91683940	91684049	ATACpk_peak_17825	50	.	3.75195	7.43695	5.05349	108
chr6	91683940	91684367	ATACpk_peak_17825	50	.	3.75195	7.43695	5.05349	108
chr6	91877838	91878564	ATACpk_peak_17826	185	.	6.94111	21.415	18.5672	544
chr6	91877880	91878468	ATACpk_peak_17826	185	.	6.94111	21.415	18.5672	544
chr6	91877891	91878633	ATACpk_peak_17826	185	.	6.94111	21.415	18.5672	544
chr6	91971712	91972896	ATACpk_peak_17827	77	.	4.50234	10.3145	7.79751	678
chr6	91971712	91972700	ATACpk_peak_17827	77	.	4.50234	10.3145	7.79751	678
chr6	91971712	91972231	ATACpk_peak_17827	77	.	4.50234	10.3145	7.79751	678
chr6	92026201	92027533	ATACpk_peak_17828	70	.	4.31474	9.56711	7.0808	1070
chr6	92025959	92026413	ATACpk_peak_17828	70	.	4.31474	9.56711	7.0808	1070
chr6	92026729	92027709	ATACpk_peak_17828	70	.	4.31474	9.56711	7.0808	1070
chr6	92026370	92027623	ATACpk_peak_17828	70	.	4.31474	9.56711	7.0808	1070
chr6	92091182	92092566	ATACpk_peak_17829	611	.	14.2574	64.7537	61.1451	999
chr6	92091182	92092566	ATACpk_peak_17829	611	.	14.2574	64.7537	61.1451	999
chr6	92091182	92092566	ATACpk_peak_17829	611	.	14.2574	64.7537	61.1451	999
chr6	92183607	92184320	ATACpk_peak_17830	116	.	5.44033	14.3002	11.646	397
chr6	92183607	92184320	ATACpk_peak_17830	116	.	5.44033	14.3002	11.646	397
chr6	92183802	92184320	ATACpk_peak_17830	116	.	5.44033	14.3002	11.646	397
chr6	92214545	92215030	ATACpk_peak_17831	252	.	8.25429	28.2535	25.2493	359
chr6	92214545	92215030	ATACpk_peak_17831	252	.	8.25429	28.2535	25.2493	359
chr6	92214545	92215030	ATACpk_peak_17831	252	.	8.25429	28.2535	25.2493	359
chr6	92244371	92244711	ATACpk_peak_17832	44	.	3.56435	6.76701	4.42147	142
chr6	92244371	92244711	ATACpk_peak_17832	44	.	3.56435	6.76701	4.42147	142
chr6	92244371	92244711	ATACpk_peak_17832	44	.	3.56435	6.76701	4.42147	142
chr6	92269464	92269511	ATACpk_peak_17833	32	.	3.18916	5.49317	3.23067	14
chr6	92269464	92269908	ATACpk_peak_17833	32	.	3.18916	5.49317	3.23067	14
chr6	93376383	93377531	ATACpk_peak_17834	124	.	5.62792	15.1431	12.4635	446
chr6	93376440	93377513	ATACpk_peak_17834	124	.	5.62792	15.1431	12.4635	446
chr6	93376438	93377531	ATACpk_peak_17834	124	.	5.62792	15.1431	12.4635	446
chr6	94283282	94284414	ATACpk_peak_17835	313	.	9.37987	34.4981	31.3698	674
chr6	94283282	94284454	ATACpk_peak_17835	313	.	9.37987	34.4981	31.3698	674
chr6	94283282	94284418	ATACpk_peak_17835	313	.	9.37987	34.4981	31.3698	674
chr6	94500065	94500548	ATACpk_peak_17836	108	.	5.25273	13.4718	10.8435	302
chr6	94500131	94500569	ATACpk_peak_17836	108	.	5.25273	13.4718	10.8435	302
chr6	94500228	94500542	ATACpk_peak_17836	108	.	5.25273	13.4718	10.8435	302
chr6	94523140	94523439	ATACpk_peak_17837	70	.	4.31474	9.56711	7.0808	636
chr6	94523107	94523401	ATACpk_peak_17837	70	.	4.31474	9.56711	7.0808	636
chr6	94522793	94523401	ATACpk_peak_17837	70	.	4.31474	9.56711	7.0808	636
chr6	94699591	94700377	ATACpk_peak_17838	150	.	6.19072	17.7546	15.0004	262
chr6	94699591	94700377	ATACpk_peak_17838	150	.	6.19072	17.7546	15.0004	262
chr6	94699591	94700377	ATACpk_peak_17838	150	.	6.19072	17.7546	15.0004	262
chr6	94705444	94705999	ATACpk_peak_17839	44	.	3.56435	6.76701	4.42147	311
chr6	95116993	95118405	ATACpk_peak_17840	636	.	14.6326	67.2598	63.6192	814
chr6	95117042	95118405	ATACpk_peak_17840	636	.	14.6326	67.2598	63.6192	814
chr6	95117324	95118405	ATACpk_peak_17840	636	.	14.6326	67.2598	63.6192	814
chr6	95718319	95719100	ATACpk_peak_17841	252	.	8.25429	28.2535	25.2493	424
chr6	95718319	95719297	ATACpk_peak_17841	252	.	8.25429	28.2535	25.2493	424
chr6	95718319	95719209	ATACpk_peak_17841	252	.	8.25429	28.2535	25.2493	424
chr6	95754329	95754594	ATACpk_peak_17842	77	.	4.50234	10.3145	7.79751	102
chr6	96165582	96166256	ATACpk_peak_17843	116	.	5.44033	14.3002	11.646	555
chr6	96165582	96166427	ATACpk_peak_17843	116	.	5.44033	14.3002	11.646	555
chr6	96165582	96166256	ATACpk_peak_17843	116	.	5.44033	14.3002	11.646	555
chr6	96595770	96596749	ATACpk_peak_17844	70	.	4.31474	9.56711	7.0808	266
chr6	96595770	96596656	ATACpk_peak_17844	70	.	4.31474	9.56711	7.0808	266
chr6	96595770	96596556	ATACpk_peak_17844	70	.	4.31474	9.56711	7.0808	266
chr6	97010353	97010726	ATACpk_peak_17845	85	.	4.68994	11.0793	8.53295	203
chr6	97148484	97149321	ATACpk_peak_17846	63	.	4.12714	8.83787	6.38376	201
chr6	97148484	97149234	ATACpk_peak_17846	63	.	4.12714	8.83787	6.38376	201
chr6	97148525	97149225	ATACpk_peak_17846	63	.	4.12714	8.83787	6.38376	201
chr6	97178517	97179796	ATACpk_peak_17847	445	.	11.631	47.882	44.5182	689
chr6	97178543	97179796	ATACpk_peak_17847	445	.	11.631	47.882	44.5182	689
chr6	97178697	97179796	ATACpk_peak_17847	445	.	11.631	47.882	44.5182	689
chr6	97205119	97205842	ATACpk_peak_17848	356	.	10.1303	38.8351	35.6252	430
chr6	97205119	97205876	ATACpk_peak_17848	356	.	10.1303	38.8351	35.6252	430
chr6	97205119	97205876	ATACpk_peak_17848	356	.	10.1303	38.8351	35.6252	430
chr6	97210485	97211046	ATACpk_peak_17849	158	.	6.37831	18.6513	15.8732	348
chr6	97210504	97211229	ATACpk_peak_17849	158	.	6.37831	18.6513	15.8732	348
chr6	97806994	97807419	ATACpk_peak_17850	57	.	3.93955	8.12754	5.70762	33
chr6	97806994	97807419	ATACpk_peak_17850	57	.	3.93955	8.12754	5.70762	33
chr6	98552057	98552839	ATACpk_peak_17853	44	.	3.56435	6.76701	4.42147	31
chr6	98552729	98552839	ATACpk_peak_17853	44	.	3.56435	6.76701	4.42147	31
chr6	99028365	99028896	ATACpk_peak_17856	124	.	5.62792	15.1431	12.4635	180
chr6	99028324	99028896	ATACpk_peak_17856	124	.	5.62792	15.1431	12.4635	180
chr6	99028318	99028884	ATACpk_peak_17856	124	.	5.62792	15.1431	12.4635	180
chr6	99522712	99523464	ATACpk_peak_17857	85	.	4.68994	11.0793	8.53295	106
chr6	99522712	99523428	ATACpk_peak_17857	85	.	4.68994	11.0793	8.53295	106
chr6	99522712	99523092	ATACpk_peak_17857	85	.	4.68994	11.0793	8.53295	106
chr6	99666525	99667005	ATACpk_peak_17858	116	.	5.44033	14.3002	11.646	226
chr6	99666525	99667005	ATACpk_peak_17858	116	.	5.44033	14.3002	11.646	226
chr6	99666525	99666925	ATACpk_peak_17858	116	.	5.44033	14.3002	11.646	226
chr6	99692610	99693469	ATACpk_peak_17859	63	.	4.12714	8.83787	6.38376	146
chr6	99692600	99693431	ATACpk_peak_17859	63	.	4.12714	8.83787	6.38376	146
chr6	99692600	99693469	ATACpk_peak_17859	63	.	4.12714	8.83787	6.38376	146
chr6	99710103	99711027	ATACpk_peak_17860	63	.	4.12714	8.83787	6.38376	822
chr6	99710103	99710927	ATACpk_peak_17860	63	.	4.12714	8.83787	6.38376	822
chr6	99714689	99715212	ATACpk_peak_17861	57	.	3.93955	8.12754	5.70762	116
chr6	99726133	99726760	ATACpk_peak_17862	124	.	5.62792	15.1431	12.4635	268
chr6	99726133	99726790	ATACpk_peak_17862	124	.	5.62792	15.1431	12.4635	268
chr6	99726221	99726661	ATACpk_peak_17862	124	.	5.62792	15.1431	12.4635	268
chr6	99804126	99804777	ATACpk_peak_17863	92	.	4.87753	11.8608	9.28651	390
chr6	99804006	99804777	ATACpk_peak_17863	92	.	4.87753	11.8608	9.28651	390
chr6	99804056	99804777	ATACpk_peak_17863	92	.	4.87753	11.8608	9.28651	390
chr6	99887308	99887574	ATACpk_peak_17864	63	.	4.12714	8.83787	6.38376	81
chr6	99887308	99887952	ATACpk_peak_17864	63	.	4.12714	8.83787	6.38376	81
chr6	99887308	99887947	ATACpk_peak_17864	63	.	4.12714	8.83787	6.38376	81
chr6	100191652	100192253	ATACpk_peak_17865	132	.	5.81552	16	13.295	201
chr6	100191652	100192253	ATACpk_peak_17865	132	.	5.81552	16	13.295	201
chr6	100191709	100192253	ATACpk_peak_17865	132	.	5.81552	16	13.295	201
chr6	100287060	100288603	ATACpk_peak_17866	176	.	6.75351	20.4818	17.6567	400
chr6	100287060	100288008	ATACpk_peak_17866	176	.	6.75351	20.4818	17.6567	400
chr6	100287060	100287832	ATACpk_peak_17866	176	.	6.75351	20.4818	17.6567	400
chr6	100464095	100464434	ATACpk_peak_17867	21	.	2.81396	4.31522	2.14996	7
chr6	100467662	100467981	ATACpk_peak_17868	44	.	3.56435	6.76701	4.42147	529
chr6	100526610	100527413	ATACpk_peak_17869	57	.	3.93955	8.12754	5.70762	661
chr6	100526642	100527413	ATACpk_peak_17869	57	.	3.93955	8.12754	5.70762	661
chr6	100527115	100527413	ATACpk_peak_17869	57	.	3.93955	8.12754	5.70762	661
chr6	100563011	100563977	ATACpk_peak_17870	77	.	4.50234	10.3145	7.79751	140
chr6	100563131	100563833	ATACpk_peak_17870	77	.	4.50234	10.3145	7.79751	140
chr6	100563056	100563764	ATACpk_peak_17870	77	.	4.50234	10.3145	7.79751	140
chr6	100670580	100671372	ATACpk_peak_17871	282	.	8.81708	31.3349	28.2675	450
chr6	100670580	100671400	ATACpk_peak_17871	282	.	8.81708	31.3349	28.2675	450
chr6	100670670	100671236	ATACpk_peak_17871	282	.	8.81708	31.3349	28.2675	450
chr6	100757524	100757754	ATACpk_peak_17872	57	.	3.93955	8.12754	5.70762	296
chr6	100757524	100758005	ATACpk_peak_17872	57	.	3.93955	8.12754	5.70762	296
chr6	100833449	100834538	ATACpk_peak_17873	150	.	6.19072	17.7546	15.0004	512
chr6	100833350	100834218	ATACpk_peak_17873	150	.	6.19072	17.7546	15.0004	512
chr6	100833459	100834256	ATACpk_peak_17873	150	.	6.19072	17.7546	15.0004	512
chr6	101062026	101062328	ATACpk_peak_17874	38	.	3.37675	6.11872	3.81342	102
chr6	101377219	101377531	ATACpk_peak_17875	32	.	3.18916	5.49317	3.23067	148
chr6	101377219	101377601	ATACpk_peak_17875	32	.	3.18916	5.49317	3.23067	148
chr6	101377328	101377588	ATACpk_peak_17875	32	.	3.18916	5.49317	3.23067	148
chr6	101643488	101644007	ATACpk_peak_17876	92	.	4.87753	11.8608	9.28651	380
chr6	101643437	101644243	ATACpk_peak_17876	92	.	4.87753	11.8608	9.28651	380
chr6	101643447	101643836	ATACpk_peak_17876	92	.	4.87753	11.8608	9.28651	380
chr6	102851622	102852655	ATACpk_peak_17878	50	.	3.75195	7.43695	5.05349	503
chr6	102851622	102852824	ATACpk_peak_17878	50	.	3.75195	7.43695	5.05349	503
chr6	103581179	103581970	ATACpk_peak_17879	63	.	4.12714	8.83787	6.38376	343
chr6	103581179	103582003	ATACpk_peak_17879	63	.	4.12714	8.83787	6.38376	343
chr6	103581179	103582044	ATACpk_peak_17879	63	.	4.12714	8.83787	6.38376	343
chr6	104263506	104263741	ATACpk_peak_17880	21	.	2.81396	4.31522	2.14996	291
chr6	104263506	104264024	ATACpk_peak_17880	21	.	2.81396	4.31522	2.14996	291
chr6	106554044	106555065	ATACpk_peak_17881	116	.	5.44033	14.3002	11.646	609
chr6	106554044	106555065	ATACpk_peak_17881	116	.	5.44033	14.3002	11.646	609
chr6	106769004	106769583	ATACpk_peak_17882	252	.	8.25429	28.2535	25.2493	98
chr6	106769004	106769583	ATACpk_peak_17882	252	.	8.25429	28.2535	25.2493	98
chr6	106769004	106769583	ATACpk_peak_17882	252	.	8.25429	28.2535	25.2493	98
chr6	106799824	106800407	ATACpk_peak_17883	92	.	4.87753	11.8608	9.28651	294
chr6	106799824	106800473	ATACpk_peak_17883	92	.	4.87753	11.8608	9.28651	294
chr6	106799824	106800368	ATACpk_peak_17883	92	.	4.87753	11.8608	9.28651	294
chr6	108065019	108065614	ATACpk_peak_17885	124	.	5.62792	15.1431	12.4635	339
chr6	108065019	108065614	ATACpk_peak_17885	124	.	5.62792	15.1431	12.4635	339
chr6	108065019	108065486	ATACpk_peak_17885	124	.	5.62792	15.1431	12.4635	339
chr6	108185242	108185579	ATACpk_peak_17886	141	.	6.00312	16.8707	14.1409	138
chr6	108185242	108185592	ATACpk_peak_17886	141	.	6.00312	16.8707	14.1409	138
chr6	108185242	108185569	ATACpk_peak_17886	141	.	6.00312	16.8707	14.1409	138
chr6	108212909	108213374	ATACpk_peak_17887	141	.	6.00312	16.8707	14.1409	99
chr6	108212909	108213361	ATACpk_peak_17887	141	.	6.00312	16.8707	14.1409	99
chr6	108212909	108213374	ATACpk_peak_17887	141	.	6.00312	16.8707	14.1409	99
chr6	108272476	108272949	ATACpk_peak_17888	21	.	2.81396	4.31522	2.14996	379
chr6	108272521	108272863	ATACpk_peak_17888	21	.	2.81396	4.31522	2.14996	379
chr6	108272476	108273022	ATACpk_peak_17888	21	.	2.81396	4.31522	2.14996	379
chr6	108709596	108709862	ATACpk_peak_17889	26	.	3.00156	4.89156	2.67543	181
chr6	108709596	108709862	ATACpk_peak_17889	26	.	3.00156	4.89156	2.67543	181
chr6	108782066	108783853	ATACpk_peak_17890	303	.	9.19228	33.4349	30.3268	1033
chr6	108782066	108783818	ATACpk_peak_17890	303	.	9.19228	33.4349	30.3268	1033
chr6	108782841	108783824	ATACpk_peak_17890	303	.	9.19228	33.4349	30.3268	1033
chr6	108828125	108829285	ATACpk_peak_17891	479	.	12.1938	51.3923	47.9733	357
chr6	108828125	108829285	ATACpk_peak_17891	479	.	12.1938	51.3923	47.9733	357
chr6	108828260	108829248	ATACpk_peak_17891	479	.	12.1938	51.3923	47.9733	357
chr6	112225107	112226146	ATACpk_peak_17892	70	.	4.31474	9.56711	7.0808	724
chr6	112225019	112226146	ATACpk_peak_17892	70	.	4.31474	9.56711	7.0808	724
chr6	112696131	112697437	ATACpk_peak_17893	242	.	8.06669	27.2456	24.263	960
chr6	112695677	112697876	ATACpk_peak_17893	242	.	8.06669	27.2456	24.263	960
chr6	112696131	112697390	ATACpk_peak_17893	242	.	8.06669	27.2456	24.263	960
chr6	113000878	113001156	ATACpk_peak_17894	32	.	3.18916	5.49317	3.23067	355
chr6	113045580	113046813	ATACpk_peak_17895	699	.	15.5706	73.6207	69.9037	688
chr6	113045665	113046773	ATACpk_peak_17895	699	.	15.5706	73.6207	69.9037	688
chr6	113045632	113046922	ATACpk_peak_17895	699	.	15.5706	73.6207	69.9037	688
chr6	113075788	113078209	ATACpk_peak_17896	1451	.	25.7009	149.36	145.147	1097
chr6	113075788	113078209	ATACpk_peak_17896	1451	.	25.7009	149.36	145.147	1097
chr6	113076085	113078209	ATACpk_peak_17896	1451	.	25.7009	149.36	145.147	1097
chr6	113195013	113195482	ATACpk_peak_17898	70	.	4.31474	9.56711	7.0808	312
chr6	113195013	113195606	ATACpk_peak_17898	70	.	4.31474	9.56711	7.0808	312
chr6	113195052	113195344	ATACpk_peak_17898	70	.	4.31474	9.56711	7.0808	312
chr6	113237291	113238161	ATACpk_peak_17899	514	.	12.7566	54.9621	51.4896	483
chr6	113237291	113238425	ATACpk_peak_17899	514	.	12.7566	54.9621	51.4896	483
chr6	113237291	113238193	ATACpk_peak_17899	514	.	12.7566	54.9621	51.4896	483
chr6	113268738	113269068	ATACpk_peak_17900	21	.	2.81396	4.31522	2.14996	173
chr6	113268738	113269068	ATACpk_peak_17900	21	.	2.81396	4.31522	2.14996	173
chr6	113269781	113270206	ATACpk_peak_17901	32	.	3.18916	5.49317	3.23067	255
chr6	113269781	113270206	ATACpk_peak_17901	32	.	3.18916	5.49317	3.23067	255
chr6	113269897	113270152	ATACpk_peak_17901	32	.	3.18916	5.49317	3.23067	255
chr6	113282293	113283185	ATACpk_peak_17902	32	.	3.18916	5.49317	3.23067	762
chr6	113282293	113282606	ATACpk_peak_17902	32	.	3.18916	5.49317	3.23067	762
chr6	113306393	113308228	ATACpk_peak_17904	456	.	11.8186	49.0453	45.6633	595
chr6	113306393	113308228	ATACpk_peak_17904	456	.	11.8186	49.0453	45.6633	595
chr6	113306393	113308228	ATACpk_peak_17904	456	.	11.8186	49.0453	45.6633	595
chr6	113326004	113327619	ATACpk_peak_17905	1101	.	21.1985	114.283	110.193	1113
chr6	113326168	113327455	ATACpk_peak_17905	1101	.	21.1985	114.283	110.193	1113
chr6	113326126	113327518	ATACpk_peak_17905	1101	.	21.1985	114.283	110.193	1113
chr6	113377403	113378575	ATACpk_peak_17906	550	.	13.3194	58.5888	55.0638	860
chr6	113377212	113378611	ATACpk_peak_17906	550	.	13.3194	58.5888	55.0638	860
chr6	113377041	113378611	ATACpk_peak_17906	550	.	13.3194	58.5888	55.0638	860
chr6	113392375	113392973	ATACpk_peak_17907	108	.	5.25273	13.4718	10.8435	370
chr6	113392375	113392973	ATACpk_peak_17907	108	.	5.25273	13.4718	10.8435	370
chr6	113392375	113392973	ATACpk_peak_17907	108	.	5.25273	13.4718	10.8435	370
chr6	113418751	113419712	ATACpk_peak_17908	158	.	6.37831	18.6513	15.8732	966
chr6	113418374	113419712	ATACpk_peak_17908	158	.	6.37831	18.6513	15.8732	966
chr6	113418671	113419628	ATACpk_peak_17908	158	.	6.37831	18.6513	15.8732	966
chr6	113441450	113443018	ATACpk_peak_17909	242	.	8.06669	27.2456	24.263	1121
chr6	113441450	113443018	ATACpk_peak_17909	242	.	8.06669	27.2456	24.263	1121
chr6	113442443	113443018	ATACpk_peak_17909	242	.	8.06669	27.2456	24.263	1121
chr6	113482546	113483548	ATACpk_peak_17910	167	.	6.56591	19.5605	16.7585	677
chr6	113482648	113483548	ATACpk_peak_17910	167	.	6.56591	19.5605	16.7585	677
chr6	113482546	113483428	ATACpk_peak_17910	167	.	6.56591	19.5605	16.7585	677
chr6	113494420	113494746	ATACpk_peak_17911	44	.	3.56435	6.76701	4.42147	182
chr6	113494420	113494746	ATACpk_peak_17911	44	.	3.56435	6.76701	4.42147	182
chr6	113494420	113494746	ATACpk_peak_17911	44	.	3.56435	6.76701	4.42147	182
chr6	113531231	113531681	ATACpk_peak_17912	92	.	4.87753	11.8608	9.28651	587
chr6	113531218	113531681	ATACpk_peak_17912	92	.	4.87753	11.8608	9.28651	587
chr6	113531425	113531681	ATACpk_peak_17912	92	.	4.87753	11.8608	9.28651	587
chr6	113600284	113600849	ATACpk_peak_17913	57	.	3.93955	8.12754	5.70762	272
chr6	113600284	113600849	ATACpk_peak_17913	57	.	3.93955	8.12754	5.70762	272
chr6	113600284	113600804	ATACpk_peak_17913	57	.	3.93955	8.12754	5.70762	272
chr6	113604163	113605342	ATACpk_peak_17914	213	.	7.5039	24.2823	21.367	633
chr6	113604125	113605371	ATACpk_peak_17914	213	.	7.5039	24.2823	21.367	633
chr6	113604429	113605386	ATACpk_peak_17914	213	.	7.5039	24.2823	21.367	633
chr6	113623570	113624815	ATACpk_peak_17915	204	.	7.3163	23.3155	20.4228	597
chr6	113623566	113624740	ATACpk_peak_17915	204	.	7.3163	23.3155	20.4228	597
chr6	113623649	113624815	ATACpk_peak_17915	204	.	7.3163	23.3155	20.4228	597
chr6	113638329	113638791	ATACpk_peak_17916	32	.	3.18916	5.49317	3.23067	184
chr6	113638329	113638791	ATACpk_peak_17916	32	.	3.18916	5.49317	3.23067	184
chr6	113696522	113698253	ATACpk_peak_17917	686	.	15.383	72.3379	68.6356	565
chr6	113696522	113698287	ATACpk_peak_17917	686	.	15.383	72.3379	68.6356	565
chr6	113696522	113697889	ATACpk_peak_17917	686	.	15.383	72.3379	68.6356	565
chr6	113717470	113717739	ATACpk_peak_17918	16	.	2.62636	3.7656	1.65632	25
chr6	113717463	113717739	ATACpk_peak_17918	16	.	2.62636	3.7656	1.65632	25
chr6	113717463	113717739	ATACpk_peak_17918	16	.	2.62636	3.7656	1.65632	25
chr6	113740501	113740857	ATACpk_peak_17919	92	.	4.87753	11.8608	9.28651	174
chr6	113740497	113740857	ATACpk_peak_17919	92	.	4.87753	11.8608	9.28651	174
chr6	113740497	113740816	ATACpk_peak_17919	92	.	4.87753	11.8608	9.28651	174
chr6	113891077	113891824	ATACpk_peak_17920	63	.	4.12714	8.83787	6.38376	666
chr6	113891283	113891967	ATACpk_peak_17920	63	.	4.12714	8.83787	6.38376	666
chr6	113891298	113891775	ATACpk_peak_17920	63	.	4.12714	8.83787	6.38376	666
chr6	114094384	114094844	ATACpk_peak_17922	50	.	3.75195	7.43695	5.05349	395
chr6	114094384	114095109	ATACpk_peak_17922	50	.	3.75195	7.43695	5.05349	395
chr6	114164877	114165963	ATACpk_peak_17923	124	.	5.62792	15.1431	12.4635	700
chr6	114164958	114166007	ATACpk_peak_17923	124	.	5.62792	15.1431	12.4635	700
chr6	114165071	114166003	ATACpk_peak_17923	124	.	5.62792	15.1431	12.4635	700
chr6	114864674	114865364	ATACpk_peak_17974	92	.	4.87753	11.8608	9.28651	140
chr6	114864674	114865015	ATACpk_peak_17974	92	.	4.87753	11.8608	9.28651	140
chr6	114864674	114864817	ATACpk_peak_17974	92	.	4.87753	11.8608	9.28651	140
chr6	114875121	114875296	ATACpk_peak_17975	16	.	2.62636	3.7656	1.65632	107
chr6	114968713	114969955	ATACpk_peak_17976	468	.	12.0062	50.2154	46.8149	460
chr6	114968713	114969955	ATACpk_peak_17976	468	.	12.0062	50.2154	46.8149	460
chr6	114968713	114969955	ATACpk_peak_17976	468	.	12.0062	50.2154	46.8149	460
chr6	115037648	115038003	ATACpk_peak_17977	85	.	4.68994	11.0793	8.53295	173
chr6	115037648	115038003	ATACpk_peak_17977	85	.	4.68994	11.0793	8.53295	173
chr6	115037691	115038003	ATACpk_peak_17977	85	.	4.68994	11.0793	8.53295	173
chr6	115360979	115362102	ATACpk_peak_17978	116	.	5.44033	14.3002	11.646	508
chr6	115360979	115361835	ATACpk_peak_17978	116	.	5.44033	14.3002	11.646	508
chr6	115360979	115361984	ATACpk_peak_17978	116	.	5.44033	14.3002	11.646	508
chr6	115503153	115503852	ATACpk_peak_17979	44	.	3.56435	6.76701	4.42147	557
chr6	115544379	115544894	ATACpk_peak_17980	194	.	7.1287	22.3596	19.4893	226
chr6	115544379	115544894	ATACpk_peak_17980	194	.	7.1287	22.3596	19.4893	226
chr6	115544379	115544865	ATACpk_peak_17980	194	.	7.1287	22.3596	19.4893	226
chr6	115582921	115583572	ATACpk_peak_17981	77	.	4.50234	10.3145	7.79751	152
chr6	115601754	115602430	ATACpk_peak_17982	213	.	7.5039	24.2823	21.367	217
chr6	115601754	115602448	ATACpk_peak_17982	213	.	7.5039	24.2823	21.367	217
chr6	115601759	115602448	ATACpk_peak_17982	213	.	7.5039	24.2823	21.367	217
chr6	115675828	115677170	ATACpk_peak_17983	262	.	8.44189	29.2712	26.2456	750
chr6	115675828	115677196	ATACpk_peak_17983	262	.	8.44189	29.2712	26.2456	750
chr6	115675889	115677069	ATACpk_peak_17983	262	.	8.44189	29.2712	26.2456	750
chr6	115774542	115774876	ATACpk_peak_17984	100	.	5.06513	12.6585	10.057	231
chr6	115774542	115774876	ATACpk_peak_17984	100	.	5.06513	12.6585	10.057	231
chr6	115774542	115774876	ATACpk_peak_17984	100	.	5.06513	12.6585	10.057	231
chr6	115808332	115808830	ATACpk_peak_17985	194	.	7.1287	22.3596	19.4893	387
chr6	115808332	115808997	ATACpk_peak_17985	194	.	7.1287	22.3596	19.4893	387
chr6	115808509	115808997	ATACpk_peak_17985	194	.	7.1287	22.3596	19.4893	387
chr6	115837636	115838770	ATACpk_peak_17986	213	.	7.5039	24.2823	21.367	641
chr6	115837636	115838770	ATACpk_peak_17986	213	.	7.5039	24.2823	21.367	641
chr6	115837992	115838588	ATACpk_peak_17986	213	.	7.5039	24.2823	21.367	641
chr6	115852951	115854066	ATACpk_peak_17987	673	.	15.1954	71.0603	67.3734	707
chr6	115852872	115854066	ATACpk_peak_17987	673	.	15.1954	71.0603	67.3734	707
chr6	115852995	115853871	ATACpk_peak_17987	673	.	15.1954	71.0603	67.3734	707
chr6	115920952	115922549	ATACpk_peak_17988	334	.	9.75507	36.6501	33.4809	1063
chr6	115920952	115922810	ATACpk_peak_17988	334	.	9.75507	36.6501	33.4809	1063
chr6	115921167	115922490	ATACpk_peak_17988	334	.	9.75507	36.6501	33.4809	1063
chr6	115993680	115994592	ATACpk_peak_17989	124	.	5.62792	15.1431	12.4635	507
chr6	115993680	115994592	ATACpk_peak_17989	124	.	5.62792	15.1431	12.4635	507
chr6	115993680	115994521	ATACpk_peak_17989	124	.	5.62792	15.1431	12.4635	507
chr6	116192937	116193844	ATACpk_peak_17990	232	.	7.87909	26.2476	23.2872	578
chr6	116192937	116193846	ATACpk_peak_17990	232	.	7.87909	26.2476	23.2872	578
chr6	116192937	116193846	ATACpk_peak_17990	232	.	7.87909	26.2476	23.2872	578
chr6	116207892	116208462	ATACpk_peak_17991	77	.	4.50234	10.3145	7.79751	184
chr6	116207892	116208462	ATACpk_peak_17991	77	.	4.50234	10.3145	7.79751	184
chr6	116207937	116208462	ATACpk_peak_17991	77	.	4.50234	10.3145	7.79751	184
chr6	116263245	116265142	ATACpk_peak_17993	737	.	16.1334	77.5001	73.7383	977
chr6	116263245	116264675	ATACpk_peak_17993	737	.	16.1334	77.5001	73.7383	977
chr6	116263245	116264618	ATACpk_peak_17993	737	.	16.1334	77.5001	73.7383	977
chr6	116337724	116338375	ATACpk_peak_17994	491	.	12.3814	52.5757	49.1389	367
chr6	116337724	116338395	ATACpk_peak_17994	491	.	12.3814	52.5757	49.1389	367
chr6	116337724	116338452	ATACpk_peak_17994	491	.	12.3814	52.5757	49.1389	367
chr6	116628564	116629062	ATACpk_peak_17996	85	.	4.68994	11.0793	8.53295	242
chr6	116628528	116629060	ATACpk_peak_17996	85	.	4.68994	11.0793	8.53295	242
chr6	116628595	116629062	ATACpk_peak_17996	85	.	4.68994	11.0793	8.53295	242
chr6	116641420	116641681	ATACpk_peak_17997	38	.	3.37675	6.11872	3.81342	27
chr6	116641420	116641538	ATACpk_peak_17997	38	.	3.37675	6.11872	3.81342	27
chr6	116746614	116747291	ATACpk_peak_17998	63	.	4.12714	8.83787	6.38376	496
chr6	116992989	116993163	ATACpk_peak_17999	44	.	3.56435	6.76701	4.42147	38
chr6	117692373	117693001	ATACpk_peak_18001	141	.	6.00312	16.8707	14.1409	606
chr6	117692300	117693132	ATACpk_peak_18001	141	.	6.00312	16.8707	14.1409	606
chr6	117692340	117693039	ATACpk_peak_18001	141	.	6.00312	16.8707	14.1409	606
chr6	117716412	117716980	ATACpk_peak_18002	108	.	5.25273	13.4718	10.8435	180
chr6	117716412	117716980	ATACpk_peak_18002	108	.	5.25273	13.4718	10.8435	180
chr6	117716412	117716980	ATACpk_peak_18002	108	.	5.25273	13.4718	10.8435	180
chr6	117793441	117794082	ATACpk_peak_18003	108	.	5.25273	13.4718	10.8435	763
chr6	117793189	117793920	ATACpk_peak_18003	108	.	5.25273	13.4718	10.8435	763
chr6	117840604	117841532	ATACpk_peak_18004	167	.	6.56591	19.5605	16.7585	718
chr6	117840747	117841532	ATACpk_peak_18004	167	.	6.56591	19.5605	16.7585	718
chr6	117840894	117841532	ATACpk_peak_18004	167	.	6.56591	19.5605	16.7585	718
chr6	117878877	117879976	ATACpk_peak_18005	367	.	10.3179	39.9396	36.7101	674
chr6	117878877	117879976	ATACpk_peak_18005	367	.	10.3179	39.9396	36.7101	674
chr6	117878877	117879976	ATACpk_peak_18005	367	.	10.3179	39.9396	36.7101	674
chr6	117906377	117908239	ATACpk_peak_18006	1144	.	21.7613	118.556	114.445	550
chr6	117906377	117908239	ATACpk_peak_18006	1144	.	21.7613	118.556	114.445	550
chr6	117906377	117908239	ATACpk_peak_18006	1144	.	21.7613	118.556	114.445	550
chr6	117916842	117917373	ATACpk_peak_18007	63	.	4.12714	8.83787	6.38376	232
chr6	117916736	117917373	ATACpk_peak_18007	63	.	4.12714	8.83787	6.38376	232
chr6	117916960	117917373	ATACpk_peak_18007	63	.	4.12714	8.83787	6.38376	232
chr6	117926752	117928418	ATACpk_peak_18008	57	.	3.93955	8.12754	5.70762	832
chr6	117926873	117928131	ATACpk_peak_18008	57	.	3.93955	8.12754	5.70762	832
chr6	117930222	117930529	ATACpk_peak_18009	21	.	2.81396	4.31522	2.14996	73
chr6	117930222	117930439	ATACpk_peak_18009	21	.	2.81396	4.31522	2.14996	73
chr6	118139009	118139337	ATACpk_peak_18011	158	.	6.37831	18.6513	15.8732	182
chr6	118139009	118139424	ATACpk_peak_18011	158	.	6.37831	18.6513	15.8732	182
chr6	118139009	118139424	ATACpk_peak_18011	158	.	6.37831	18.6513	15.8732	182
chr6	118419218	118419884	ATACpk_peak_18013	204	.	7.3163	23.3155	20.4228	317
chr6	118419218	118419879	ATACpk_peak_18013	204	.	7.3163	23.3155	20.4228	317
chr6	118419218	118419884	ATACpk_peak_18013	204	.	7.3163	23.3155	20.4228	317
chr6	118454793	118456251	ATACpk_peak_18014	445	.	11.631	47.882	44.5182	546
chr6	118454644	118456105	ATACpk_peak_18014	445	.	11.631	47.882	44.5182	546
chr6	118454665	118456251	ATACpk_peak_18014	445	.	11.631	47.882	44.5182	546
chr6	118562063	118562919	ATACpk_peak_18015	158	.	6.37831	18.6513	15.8732	281
chr6	118562063	118562736	ATACpk_peak_18015	158	.	6.37831	18.6513	15.8732	281
chr6	118562063	118562351	ATACpk_peak_18015	158	.	6.37831	18.6513	15.8732	281
chr6	118593477	118594056	ATACpk_peak_18016	70	.	4.31474	9.56711	7.0808	412
chr6	118593477	118594056	ATACpk_peak_18016	70	.	4.31474	9.56711	7.0808	412
chr6	118593477	118594056	ATACpk_peak_18016	70	.	4.31474	9.56711	7.0808	412
chr6	119107504	119107886	ATACpk_peak_18017	38	.	3.37675	6.11872	3.81342	348
chr6	119175066	119175694	ATACpk_peak_18018	176	.	6.75351	20.4818	17.6567	353
chr6	119174909	119175694	ATACpk_peak_18018	176	.	6.75351	20.4818	17.6567	353
chr6	119174909	119175694	ATACpk_peak_18018	176	.	6.75351	20.4818	17.6567	353
chr6	119388368	119388916	ATACpk_peak_18019	176	.	6.75351	20.4818	17.6567	415
chr6	119388262	119388916	ATACpk_peak_18019	176	.	6.75351	20.4818	17.6567	415
chr6	119388374	119388916	ATACpk_peak_18019	176	.	6.75351	20.4818	17.6567	415
chr6	119449178	119449524	ATACpk_peak_18020	32	.	3.18916	5.49317	3.23067	631
chr6	119448820	119449171	ATACpk_peak_18020	32	.	3.18916	5.49317	3.23067	631
chr6	119478300	119479525	ATACpk_peak_18021	345	.	9.94267	37.7386	34.549	1461
chr6	119478279	119479529	ATACpk_peak_18021	345	.	9.94267	37.7386	34.549	1461
chr6	119478689	119479529	ATACpk_peak_18021	345	.	9.94267	37.7386	34.549	1461
chr6	119479922	119481165	ATACpk_peak_18022	85	.	4.68994	11.0793	8.53295	923
chr6	119479904	119481172	ATACpk_peak_18022	85	.	4.68994	11.0793	8.53295	923
chr6	119479973	119481093	ATACpk_peak_18022	85	.	4.68994	11.0793	8.53295	923
chr6	119543642	119544212	ATACpk_peak_18023	124	.	5.62792	15.1431	12.4635	185
chr6	119543652	119544169	ATACpk_peak_18023	124	.	5.62792	15.1431	12.4635	185
chr6	119543642	119544194	ATACpk_peak_18023	124	.	5.62792	15.1431	12.4635	185
chr6	119818262	119818552	ATACpk_peak_18024	70	.	4.31474	9.56711	7.0808	178
chr6	119818267	119818552	ATACpk_peak_18024	70	.	4.31474	9.56711	7.0808	178
chr6	119818345	119818552	ATACpk_peak_18024	70	.	4.31474	9.56711	7.0808	178
chr6	119847459	119848716	ATACpk_peak_18025	526	.	12.9442	56.1648	52.6745	802
chr6	119847673	119848854	ATACpk_peak_18025	526	.	12.9442	56.1648	52.6745	802
chr6	119847745	119848679	ATACpk_peak_18025	526	.	12.9442	56.1648	52.6745	802
chr6	119901692	119903658	ATACpk_peak_18026	623	.	14.445	66.004	62.3791	1163
chr6	119901692	119903887	ATACpk_peak_18026	623	.	14.445	66.004	62.3791	1163
chr6	119902382	119903556	ATACpk_peak_18026	623	.	14.445	66.004	62.3791	1163
chr6	120037222	120039935	ATACpk_peak_18027	828	.	17.4466	86.7249	82.8631	1069
chr6	120037222	120039935	ATACpk_peak_18027	828	.	17.4466	86.7249	82.8631	1069
chr6	120037328	120039476	ATACpk_peak_18027	828	.	17.4466	86.7249	82.8631	1069
chr6	120153002	120153302	ATACpk_peak_18028	38	.	3.37675	6.11872	3.81342	156
chr6	120153002	120153302	ATACpk_peak_18028	38	.	3.37675	6.11872	3.81342	156
chr6	120153002	120153095	ATACpk_peak_18028	38	.	3.37675	6.11872	3.81342	156
chr6	120190990	120191191	ATACpk_peak_18029	44	.	3.56435	6.76701	4.42147	155
chr6	120191030	120191191	ATACpk_peak_18029	44	.	3.56435	6.76701	4.42147	155
chr6	120363288	120364883	ATACpk_peak_18030	262	.	8.44189	29.2712	26.2456	862
chr6	120363337	120364785	ATACpk_peak_18030	262	.	8.44189	29.2712	26.2456	862
chr6	120363570	120364883	ATACpk_peak_18030	262	.	8.44189	29.2712	26.2456	862
chr6	120463070	120463760	ATACpk_peak_18031	100	.	5.06513	12.6585	10.057	255
chr6	120463125	120463765	ATACpk_peak_18031	100	.	5.06513	12.6585	10.057	255
chr6	120463142	120463765	ATACpk_peak_18031	100	.	5.06513	12.6585	10.057	255
chr6	120492541	120492856	ATACpk_peak_18032	44	.	3.56435	6.76701	4.42147	229
chr6	120530882	120531430	ATACpk_peak_18033	232	.	7.87909	26.2476	23.2872	389
chr6	120530882	120531430	ATACpk_peak_18033	232	.	7.87909	26.2476	23.2872	389
chr6	120530882	120531430	ATACpk_peak_18033	232	.	7.87909	26.2476	23.2872	389
chr6	120632495	120632820	ATACpk_peak_18034	63	.	4.12714	8.83787	6.38376	116
chr6	120665136	120667283	ATACpk_peak_18035	378	.	10.5055	41.0519	37.8028	890
chr6	120665136	120667283	ATACpk_peak_18035	378	.	10.5055	41.0519	37.8028	890
chr6	120665347	120667174	ATACpk_peak_18035	378	.	10.5055	41.0519	37.8028	890
chr6	120822375	120822996	ATACpk_peak_18036	158	.	6.37831	18.6513	15.8732	372
chr6	120822375	120822996	ATACpk_peak_18036	158	.	6.37831	18.6513	15.8732	372
chr6	120822546	120822996	ATACpk_peak_18036	158	.	6.37831	18.6513	15.8732	372
chr6	120835927	120836642	ATACpk_peak_18037	345	.	9.94267	37.7386	34.549	286
chr6	120835927	120836642	ATACpk_peak_18037	345	.	9.94267	37.7386	34.549	286
chr6	120835927	120836642	ATACpk_peak_18037	345	.	9.94267	37.7386	34.549	286
chr6	120916384	120917127	ATACpk_peak_18038	176	.	6.75351	20.4818	17.6567	439
chr6	120916384	120917071	ATACpk_peak_18038	176	.	6.75351	20.4818	17.6567	439
chr6	120916384	120917093	ATACpk_peak_18038	176	.	6.75351	20.4818	17.6567	439
chr6	120958757	120959049	ATACpk_peak_18039	50	.	3.75195	7.43695	5.05349	64
chr6	120958757	120959049	ATACpk_peak_18039	50	.	3.75195	7.43695	5.05349	64
chr6	120958757	120959049	ATACpk_peak_18039	50	.	3.75195	7.43695	5.05349	64
chr6	121109924	121110528	ATACpk_peak_18040	223	.	7.6915	25.2597	22.3218	412
chr6	121109829	121110533	ATACpk_peak_18040	223	.	7.6915	25.2597	22.3218	412
chr6	121109776	121110533	ATACpk_peak_18040	223	.	7.6915	25.2597	22.3218	412
chr6	121183762	121184415	ATACpk_peak_18041	158	.	6.37831	18.6513	15.8732	406
chr6	121183561	121184427	ATACpk_peak_18041	158	.	6.37831	18.6513	15.8732	406
chr6	121183602	121184365	ATACpk_peak_18041	158	.	6.37831	18.6513	15.8732	406
chr6	121473035	121473565	ATACpk_peak_18042	150	.	6.19072	17.7546	15.0004	258
chr6	121473030	121473565	ATACpk_peak_18042	150	.	6.19072	17.7546	15.0004	258
chr6	121473177	121473565	ATACpk_peak_18042	150	.	6.19072	17.7546	15.0004	258
chr6	121532349	121532656	ATACpk_peak_18043	32	.	3.18916	5.49317	3.23067	256
chr6	121532347	121532644	ATACpk_peak_18043	32	.	3.18916	5.49317	3.23067	256
chr6	121532347	121532572	ATACpk_peak_18043	32	.	3.18916	5.49317	3.23067	256
chr6	121650545	121653270	ATACpk_peak_18044	92	.	4.87753	11.8608	9.28651	1278
chr6	121650487	121653270	ATACpk_peak_18044	92	.	4.87753	11.8608	9.28651	1278
chr6	121650494	121653270	ATACpk_peak_18044	92	.	4.87753	11.8608	9.28651	1278
chr6	122308365	122309634	ATACpk_peak_18046	378	.	10.5055	41.0519	37.8028	342
chr6	122308365	122309340	ATACpk_peak_18046	378	.	10.5055	41.0519	37.8028	342
chr6	122308365	122309309	ATACpk_peak_18046	378	.	10.5055	41.0519	37.8028	342
chr6	122339459	122340478	ATACpk_peak_18047	116	.	5.44033	14.3002	11.646	572
chr6	122339459	122340392	ATACpk_peak_18047	116	.	5.44033	14.3002	11.646	572
chr6	122339459	122340478	ATACpk_peak_18047	116	.	5.44033	14.3002	11.646	572
chr6	122391060	122392484	ATACpk_peak_18048	345	.	9.94267	37.7386	34.549	2926
chr6	122387223	122392484	ATACpk_peak_18048	345	.	9.94267	37.7386	34.549	2926
chr6	122387362	122392484	ATACpk_peak_18048	345	.	9.94267	37.7386	34.549	2926
chr6	122387113	122390792	ATACpk_peak_18048	345	.	9.94267	37.7386	34.549	2926
chr6	122392845	122393201	ATACpk_peak_18049	38	.	3.37675	6.11872	3.81342	174
chr6	122393477	122393483	ATACpk_peak_18049	38	.	3.37675	6.11872	3.81342	174
chr6	122392845	122393483	ATACpk_peak_18049	38	.	3.37675	6.11872	3.81342	174
chr6	122392845	122393483	ATACpk_peak_18049	38	.	3.37675	6.11872	3.81342	174
chr6	122488672	122488689	ATACpk_peak_18050	232	.	7.87909	26.2476	23.2872	790
chr6	122486043	122488689	ATACpk_peak_18050	232	.	7.87909	26.2476	23.2872	790
chr6	122486043	122488689	ATACpk_peak_18050	232	.	7.87909	26.2476	23.2872	790
chr6	122486105	122488287	ATACpk_peak_18050	232	.	7.87909	26.2476	23.2872	790
chr6	122522324	122523432	ATACpk_peak_18051	85	.	4.68994	11.0793	8.53295	595
chr6	122522225	122523432	ATACpk_peak_18051	85	.	4.68994	11.0793	8.53295	595
chr6	122522300	122523432	ATACpk_peak_18051	85	.	4.68994	11.0793	8.53295	595
chr6	122725064	122727718	ATACpk_peak_18052	70	.	4.31474	9.56711	7.0808	1959
chr6	122725108	122727718	ATACpk_peak_18052	70	.	4.31474	9.56711	7.0808	1959
chr6	122726455	122727341	ATACpk_peak_18052	70	.	4.31474	9.56711	7.0808	1959
chr6	122732341	122732962	ATACpk_peak_18053	44	.	3.56435	6.76701	4.42147	451
chr6	122732295	122732962	ATACpk_peak_18053	44	.	3.56435	6.76701	4.42147	451
chr6	122732281	122732962	ATACpk_peak_18053	44	.	3.56435	6.76701	4.42147	451
chr6	122790505	122790814	ATACpk_peak_18055	38	.	3.37675	6.11872	3.81342	89
chr6	122798596	122800363	ATACpk_peak_18056	77	.	4.50234	10.3145	7.79751	1404
chr6	122798596	122799747	ATACpk_peak_18056	77	.	4.50234	10.3145	7.79751	1404
chr6	122798596	122800281	ATACpk_peak_18056	77	.	4.50234	10.3145	7.79751	1404
chr6	122800747	122802668	ATACpk_peak_18057	232	.	7.87909	26.2476	23.2872	1113
chr6	122800747	122802736	ATACpk_peak_18057	232	.	7.87909	26.2476	23.2872	1113
chr6	122800971	122803093	ATACpk_peak_18057	232	.	7.87909	26.2476	23.2872	1113
chr6	122804100	122804430	ATACpk_peak_18058	38	.	3.37675	6.11872	3.81342	120
chr6	122804100	122804430	ATACpk_peak_18058	38	.	3.37675	6.11872	3.81342	120
chr6	122804308	122804430	ATACpk_peak_18058	38	.	3.37675	6.11872	3.81342	120
chr6	122810809	122811546	ATACpk_peak_18059	334	.	9.75507	36.6501	33.4809	287
chr6	122810809	122811833	ATACpk_peak_18059	334	.	9.75507	36.6501	33.4809	287
chr6	122810860	122811500	ATACpk_peak_18059	334	.	9.75507	36.6501	33.4809	287
chr6	122819911	122820501	ATACpk_peak_18060	26	.	3.00156	4.89156	2.67543	260
chr6	122819911	122820501	ATACpk_peak_18060	26	.	3.00156	4.89156	2.67543	260
chr6	122819911	122820287	ATACpk_peak_18060	26	.	3.00156	4.89156	2.67543	260
chr6	122874054	122875073	ATACpk_peak_18061	411	.	11.0682	44.4342	41.1261	479
chr6	122874054	122875073	ATACpk_peak_18061	411	.	11.0682	44.4342	41.1261	479
chr6	122874054	122875034	ATACpk_peak_18061	411	.	11.0682	44.4342	41.1261	479
chr6	124414189	124415938	ATACpk_peak_18063	828	.	17.4466	86.7249	82.8631	913
chr6	124414134	124416034	ATACpk_peak_18063	828	.	17.4466	86.7249	82.8631	913
chr6	124414134	124415976	ATACpk_peak_18063	828	.	17.4466	86.7249	82.8631	913
chr6	124442011	124443692	ATACpk_peak_18064	108	.	5.25273	13.4718	10.8435	408
chr6	124442011	124443557	ATACpk_peak_18064	108	.	5.25273	13.4718	10.8435	408
chr6	124442011	124443600	ATACpk_peak_18064	108	.	5.25273	13.4718	10.8435	408
chr6	124656134	124656864	ATACpk_peak_18065	44	.	3.56435	6.76701	4.42147	126
chr6	124656134	124656864	ATACpk_peak_18065	44	.	3.56435	6.76701	4.42147	126
chr6	124656134	124656625	ATACpk_peak_18065	44	.	3.56435	6.76701	4.42147	126
chr6	124661794	124663663	ATACpk_peak_18066	1421	.	25.3257	146.363	142.157	1048
chr6	124662157	124663663	ATACpk_peak_18066	1421	.	25.3257	146.363	142.157	1048
chr6	124662229	124663586	ATACpk_peak_18066	1421	.	25.3257	146.363	142.157	1048
chr6	124711844	124712691	ATACpk_peak_18067	574	.	13.6946	61.0372	57.4783	509
chr6	124711736	124712691	ATACpk_peak_18067	574	.	13.6946	61.0372	57.4783	509
chr6	124711882	124712691	ATACpk_peak_18067	574	.	13.6946	61.0372	57.4783	509
chr6	124718016	124718794	ATACpk_peak_18068	50	.	3.75195	7.43695	5.05349	562
chr6	124718307	124718794	ATACpk_peak_18068	50	.	3.75195	7.43695	5.05349	562
chr6	124740342	124741683	ATACpk_peak_18069	367	.	10.3179	39.9396	36.7101	720
chr6	124740376	124741683	ATACpk_peak_18069	367	.	10.3179	39.9396	36.7101	720
chr6	124740569	124741683	ATACpk_peak_18069	367	.	10.3179	39.9396	36.7101	720
chr6	124745090	124746407	ATACpk_peak_18070	345	.	9.94267	37.7386	34.549	695
chr6	124745090	124746773	ATACpk_peak_18070	345	.	9.94267	37.7386	34.549	695
chr6	124745090	124746558	ATACpk_peak_18070	345	.	9.94267	37.7386	34.549	695
chr6	124756839	124757052	ATACpk_peak_18071	44	.	3.56435	6.76701	4.42147	222
chr6	124756724	124757002	ATACpk_peak_18071	44	.	3.56435	6.76701	4.42147	222
chr6	124769007	124769296	ATACpk_peak_18072	21	.	2.81396	4.31522	2.14996	53
chr6	124769007	124769296	ATACpk_peak_18072	21	.	2.81396	4.31522	2.14996	53
chr6	124769007	124769296	ATACpk_peak_18072	21	.	2.81396	4.31522	2.14996	53
chr6	124769690	124770572	ATACpk_peak_18073	50	.	3.75195	7.43695	5.05349	614
chr6	124769690	124769730	ATACpk_peak_18073	50	.	3.75195	7.43695	5.05349	614
chr6	124769690	124770293	ATACpk_peak_18073	50	.	3.75195	7.43695	5.05349	614
chr6	124779038	124780516	ATACpk_peak_18074	100	.	5.06513	12.6585	10.057	883
chr6	124779038	124780515	ATACpk_peak_18074	100	.	5.06513	12.6585	10.057	883
chr6	124779038	124780659	ATACpk_peak_18074	100	.	5.06513	12.6585	10.057	883
chr6	124805274	124806236	ATACpk_peak_18075	185	.	6.94111	21.415	18.5672	561
chr6	124805195	124806308	ATACpk_peak_18075	185	.	6.94111	21.415	18.5672	561
chr6	124805290	124806308	ATACpk_peak_18075	185	.	6.94111	21.415	18.5672	561
chr6	124808124	124810082	ATACpk_peak_18076	141	.	6.00312	16.8707	14.1409	735
chr6	124808124	124810082	ATACpk_peak_18076	141	.	6.00312	16.8707	14.1409	735
chr6	124808124	124810082	ATACpk_peak_18076	141	.	6.00312	16.8707	14.1409	735
chr6	124810740	124811457	ATACpk_peak_18077	77	.	4.50234	10.3145	7.79751	961
chr6	124810773	124811946	ATACpk_peak_18077	77	.	4.50234	10.3145	7.79751	961
chr6	124810740	124812529	ATACpk_peak_18077	77	.	4.50234	10.3145	7.79751	961
chr6	124812320	124812529	ATACpk_peak_18077	77	.	4.50234	10.3145	7.79751	961
chr6	124816000	124816603	ATACpk_peak_18078	292	.	9.00468	32.3804	29.2928	1469
chr6	124812857	124816712	ATACpk_peak_18078	292	.	9.00468	32.3804	29.2928	1469
chr6	124812857	124816260	ATACpk_peak_18078	292	.	9.00468	32.3804	29.2928	1469
chr6	124812857	124815667	ATACpk_peak_18078	292	.	9.00468	32.3804	29.2928	1469
chr6	124828324	124831018	ATACpk_peak_18081	1116	.	21.3861	115.703	111.606	1122
chr6	124828316	124831013	ATACpk_peak_18081	1116	.	21.3861	115.703	111.606	1122
chr6	124828316	124830770	ATACpk_peak_18081	1116	.	21.3861	115.703	111.606	1122
chr6	124835789	124836143	ATACpk_peak_18082	50	.	3.75195	7.43695	5.05349	177
chr6	124835789	124835812	ATACpk_peak_18082	50	.	3.75195	7.43695	5.05349	177
chr6	124837391	124838097	ATACpk_peak_18083	32	.	3.18916	5.49317	3.23067	168
chr6	124837391	124838097	ATACpk_peak_18083	32	.	3.18916	5.49317	3.23067	168
chr6	124863502	124863920	ATACpk_peak_18084	50	.	3.75195	7.43695	5.05349	420
chr6	124863214	124863920	ATACpk_peak_18084	50	.	3.75195	7.43695	5.05349	420
chr6	124903669	124904330	ATACpk_peak_18085	92	.	4.87753	11.8608	9.28651	254
chr6	124903669	124904299	ATACpk_peak_18085	92	.	4.87753	11.8608	9.28651	254
chr6	124917280	124918171	ATACpk_peak_18086	70	.	4.31474	9.56711	7.0808	650
chr6	124917280	124917407	ATACpk_peak_18086	70	.	4.31474	9.56711	7.0808	650
chr6	124919465	124920574	ATACpk_peak_18087	526	.	12.9442	56.1648	52.6745	397
chr6	124919465	124920574	ATACpk_peak_18087	526	.	12.9442	56.1648	52.6745	397
chr6	124919671	124920574	ATACpk_peak_18087	526	.	12.9442	56.1648	52.6745	397
chr6	124930807	124931974	ATACpk_peak_18088	282	.	8.81708	31.3349	28.2675	703
chr6	124930700	124932059	ATACpk_peak_18088	282	.	8.81708	31.3349	28.2675	703
chr6	124930845	124931923	ATACpk_peak_18088	282	.	8.81708	31.3349	28.2675	703
chr6	124964757	124965841	ATACpk_peak_18089	491	.	12.3814	52.5757	49.1389	762
chr6	124964757	124965841	ATACpk_peak_18089	491	.	12.3814	52.5757	49.1389	762
chr6	124964777	124965678	ATACpk_peak_18089	491	.	12.3814	52.5757	49.1389	762
chr6	125008450	125010014	ATACpk_peak_18090	895	.	18.3846	93.4544	89.5266	806
chr6	125008450	125009952	ATACpk_peak_18090	895	.	18.3846	93.4544	89.5266	806
chr6	125008450	125010002	ATACpk_peak_18090	895	.	18.3846	93.4544	89.5266	806
chr6	125039314	125040068	ATACpk_peak_18091	356	.	10.1303	38.8351	35.6252	359
chr6	125039314	125040083	ATACpk_peak_18091	356	.	10.1303	38.8351	35.6252	359
chr6	125039370	125040044	ATACpk_peak_18091	356	.	10.1303	38.8351	35.6252	359
chr6	125049171	125050874	ATACpk_peak_18092	292	.	9.00468	32.3804	29.2928	955
chr6	125049144	125050874	ATACpk_peak_18092	292	.	9.00468	32.3804	29.2928	955
chr6	125049325	125050874	ATACpk_peak_18092	292	.	9.00468	32.3804	29.2928	955
chr6	125088598	125089758	ATACpk_peak_18094	116	.	5.44033	14.3002	11.646	1054
chr6	125088598	125090030	ATACpk_peak_18094	116	.	5.44033	14.3002	11.646	1054
chr6	125088627	125089017	ATACpk_peak_18094	116	.	5.44033	14.3002	11.646	1054
chr6	125089314	125089641	ATACpk_peak_18094	116	.	5.44033	14.3002	11.646	1054
chr6	125094613	125097470	ATACpk_peak_18095	345	.	9.94267	37.7386	34.549	1441
chr6	125094613	125097371	ATACpk_peak_18095	345	.	9.94267	37.7386	34.549	1441
chr6	125095198	125097498	ATACpk_peak_18095	345	.	9.94267	37.7386	34.549	1441
chr6	125131330	125132477	ATACpk_peak_18096	411	.	11.0682	44.4342	41.1261	585
chr6	125131330	125132448	ATACpk_peak_18096	411	.	11.0682	44.4342	41.1261	585
chr6	125131330	125132281	ATACpk_peak_18096	411	.	11.0682	44.4342	41.1261	585
chr6	125144419	125146079	ATACpk_peak_18097	411	.	11.0682	44.4342	41.1261	866
chr6	125144315	125146251	ATACpk_peak_18097	411	.	11.0682	44.4342	41.1261	866
chr6	125144827	125146251	ATACpk_peak_18097	411	.	11.0682	44.4342	41.1261	866
chr6	125147108	125147429	ATACpk_peak_18098	32	.	3.18916	5.49317	3.23067	460
chr6	125146903	125147415	ATACpk_peak_18098	32	.	3.18916	5.49317	3.23067	460
chr6	125148873	125149502	ATACpk_peak_18099	26	.	3.00156	4.89156	2.67543	211
chr6	125161058	125162927	ATACpk_peak_18100	92	.	4.87753	11.8608	9.28651	597
chr6	125163453	125163583	ATACpk_peak_18100	92	.	4.87753	11.8608	9.28651	597
chr6	125161237	125163583	ATACpk_peak_18100	92	.	4.87753	11.8608	9.28651	597
chr6	125162458	125162893	ATACpk_peak_18100	92	.	4.87753	11.8608	9.28651	597
chr6	125164027	125164288	ATACpk_peak_18101	116	.	5.44033	14.3002	11.646	499
chr6	125164562	125166476	ATACpk_peak_18101	116	.	5.44033	14.3002	11.646	499
chr6	125164027	125166476	ATACpk_peak_18101	116	.	5.44033	14.3002	11.646	499
chr6	125164351	125166476	ATACpk_peak_18101	116	.	5.44033	14.3002	11.646	499
chr6	125191125	125192886	ATACpk_peak_18102	1187	.	22.3241	122.862	118.732	683
chr6	125191125	125192886	ATACpk_peak_18102	1187	.	22.3241	122.862	118.732	683
chr6	125191352	125192886	ATACpk_peak_18102	1187	.	22.3241	122.862	118.732	683
chr6	125215339	125215900	ATACpk_peak_18103	92	.	4.87753	11.8608	9.28651	439
chr6	125215339	125215900	ATACpk_peak_18103	92	.	4.87753	11.8608	9.28651	439
chr6	125215382	125215900	ATACpk_peak_18103	92	.	4.87753	11.8608	9.28651	439
chr6	125276547	125278002	ATACpk_peak_18104	38	.	3.37675	6.11872	3.81342	264
chr6	125276695	125278002	ATACpk_peak_18104	38	.	3.37675	6.11872	3.81342	264
chr6	125276547	125278002	ATACpk_peak_18104	38	.	3.37675	6.11872	3.81342	264
chr6	125278543	125279009	ATACpk_peak_18105	26	.	3.00156	4.89156	2.67543	78
chr6	125278596	125279009	ATACpk_peak_18105	26	.	3.00156	4.89156	2.67543	78
chr6	125281863	125282491	ATACpk_peak_18106	70	.	4.31474	9.56711	7.0808	206
chr6	125282115	125282491	ATACpk_peak_18106	70	.	4.31474	9.56711	7.0808	206
chr6	125285209	125286630	ATACpk_peak_18107	550	.	13.3194	58.5888	55.0638	913
chr6	125285209	125286630	ATACpk_peak_18107	550	.	13.3194	58.5888	55.0638	913
chr6	125285412	125286444	ATACpk_peak_18107	550	.	13.3194	58.5888	55.0638	913
chr6	125313584	125313983	ATACpk_peak_18108	77	.	4.50234	10.3145	7.79751	327
chr6	125313821	125313983	ATACpk_peak_18108	77	.	4.50234	10.3145	7.79751	327
chr6	125417304	125417747	ATACpk_peak_18109	21	.	2.81396	4.31522	2.14996	83
chr6	125573285	125573454	ATACpk_peak_18110	70	.	4.31474	9.56711	7.0808	225
chr6	125573142	125573454	ATACpk_peak_18110	70	.	4.31474	9.56711	7.0808	225
chr6	125573155	125573454	ATACpk_peak_18110	70	.	4.31474	9.56711	7.0808	225
chr6	126024936	126025361	ATACpk_peak_18111	38	.	3.37675	6.11872	3.81342	147
chr6	126024936	126025202	ATACpk_peak_18111	38	.	3.37675	6.11872	3.81342	147
chr6	126024936	126025351	ATACpk_peak_18111	38	.	3.37675	6.11872	3.81342	147
chr6	126434625	126435551	ATACpk_peak_18112	194	.	7.1287	22.3596	19.4893	367
chr6	126434662	126435578	ATACpk_peak_18112	194	.	7.1287	22.3596	19.4893	367
chr6	126434722	126435430	ATACpk_peak_18112	194	.	7.1287	22.3596	19.4893	367
chr6	126500279	126500612	ATACpk_peak_18113	32	.	3.18916	5.49317	3.23067	40
chr6	126500234	126500612	ATACpk_peak_18113	32	.	3.18916	5.49317	3.23067	40
chr6	126500040	126500612	ATACpk_peak_18113	32	.	3.18916	5.49317	3.23067	40
chr6	126501078	126501581	ATACpk_peak_18114	77	.	4.50234	10.3145	7.79751	217
chr6	126501078	126501581	ATACpk_peak_18114	77	.	4.50234	10.3145	7.79751	217
chr6	126501078	126501576	ATACpk_peak_18114	77	.	4.50234	10.3145	7.79751	217
chr6	126539020	126539709	ATACpk_peak_18115	648	.	14.8202	68.5212	64.8654	475
chr6	126539008	126539704	ATACpk_peak_18115	648	.	14.8202	68.5212	64.8654	475
chr6	126539083	126539690	ATACpk_peak_18115	648	.	14.8202	68.5212	64.8654	475
chr6	126685488	126686065	ATACpk_peak_18116	57	.	3.93955	8.12754	5.70762	576
chr6	126686019	126686065	ATACpk_peak_18116	57	.	3.93955	8.12754	5.70762	576
chr6	126938934	126940059	ATACpk_peak_18117	194	.	7.1287	22.3596	19.4893	744
chr6	126938953	126940059	ATACpk_peak_18117	194	.	7.1287	22.3596	19.4893	744
chr6	126938934	126940059	ATACpk_peak_18117	194	.	7.1287	22.3596	19.4893	744
chr6	126960263	126960569	ATACpk_peak_18118	57	.	3.93955	8.12754	5.70762	571
chr6	126959664	126960590	ATACpk_peak_18118	57	.	3.93955	8.12754	5.70762	571
chr6	126959664	126960590	ATACpk_peak_18118	57	.	3.93955	8.12754	5.70762	571
chr6	126959664	126959880	ATACpk_peak_18118	57	.	3.93955	8.12754	5.70762	571
chr6	127109386	127109915	ATACpk_peak_18119	292	.	9.00468	32.3804	29.2928	224
chr6	127109386	127109944	ATACpk_peak_18119	292	.	9.00468	32.3804	29.2928	224
chr6	127109386	127109793	ATACpk_peak_18119	292	.	9.00468	32.3804	29.2928	224
chr6	127181389	127181650	ATACpk_peak_18120	44	.	3.56435	6.76701	4.42147	64
chr6	127181378	127181650	ATACpk_peak_18120	44	.	3.56435	6.76701	4.42147	64
chr6	127453267	127454069	ATACpk_peak_18121	389	.	10.6931	42.1718	38.903	515
chr6	127453441	127454069	ATACpk_peak_18121	389	.	10.6931	42.1718	38.903	515
chr6	127453372	127454027	ATACpk_peak_18121	389	.	10.6931	42.1718	38.903	515
chr6	127614512	127614931	ATACpk_peak_18123	158	.	6.37831	18.6513	15.8732	283
chr6	127614512	127614931	ATACpk_peak_18123	158	.	6.37831	18.6513	15.8732	283
chr6	127767800	127768245	ATACpk_peak_18125	92	.	4.87753	11.8608	9.28651	223
chr6	127767927	127768343	ATACpk_peak_18125	92	.	4.87753	11.8608	9.28651	223
chr6	127768871	127769578	ATACpk_peak_18126	92	.	4.87753	11.8608	9.28651	550
chr6	127768871	127769578	ATACpk_peak_18126	92	.	4.87753	11.8608	9.28651	550
chr6	127773286	127775692	ATACpk_peak_18127	77	.	4.50234	10.3145	7.79751	3053
chr6	127776250	127776699	ATACpk_peak_18127	77	.	4.50234	10.3145	7.79751	3053
chr6	127773286	127774886	ATACpk_peak_18127	77	.	4.50234	10.3145	7.79751	3053
chr6	127776683	127776699	ATACpk_peak_18127	77	.	4.50234	10.3145	7.79751	3053
chr6	127773286	127776699	ATACpk_peak_18127	77	.	4.50234	10.3145	7.79751	3053
chr6	127777137	127778491	ATACpk_peak_18128	92	.	4.87753	11.8608	9.28651	410
chr6	127777137	127777809	ATACpk_peak_18128	92	.	4.87753	11.8608	9.28651	410
chr6	127778393	127778804	ATACpk_peak_18128	92	.	4.87753	11.8608	9.28651	410
chr6	127777137	127779004	ATACpk_peak_18128	92	.	4.87753	11.8608	9.28651	410
chr6	127780699	127781527	ATACpk_peak_18129	32	.	3.18916	5.49317	3.23067	187
chr6	127780699	127781750	ATACpk_peak_18129	32	.	3.18916	5.49317	3.23067	187
chr6	127780699	127781044	ATACpk_peak_18129	32	.	3.18916	5.49317	3.23067	187
chr6	127782052	127784818	ATACpk_peak_18130	92	.	4.87753	11.8608	9.28651	720
chr6	127785108	127785301	ATACpk_peak_18130	92	.	4.87753	11.8608	9.28651	720
chr6	127782052	127784633	ATACpk_peak_18130	92	.	4.87753	11.8608	9.28651	720
chr6	127785132	127785301	ATACpk_peak_18130	92	.	4.87753	11.8608	9.28651	720
chr6	127786339	127794391	ATACpk_peak_18131	303	.	9.19228	33.4349	30.3268	10188
chr6	127786654	127794494	ATACpk_peak_18131	303	.	9.19228	33.4349	30.3268	10188
chr6	127786181	127787402	ATACpk_peak_18131	303	.	9.19228	33.4349	30.3268	10188
chr6	127788436	127793387	ATACpk_peak_18131	303	.	9.19228	33.4349	30.3268	10188
chr6	127793661	127794239	ATACpk_peak_18131	303	.	9.19228	33.4349	30.3268	10188
chr6	127795347	127797288	ATACpk_peak_18131	303	.	9.19228	33.4349	30.3268	10188
chr6	127795107	127797288	ATACpk_peak_18131	303	.	9.19228	33.4349	30.3268	10188
chr6	127795020	127797136	ATACpk_peak_18131	303	.	9.19228	33.4349	30.3268	10188
chr6	127798289	127798376	ATACpk_peak_18132	38	.	3.37675	6.11872	3.81342	724
chr6	127798948	127799206	ATACpk_peak_18132	38	.	3.37675	6.11872	3.81342	724
chr6	127798289	127799206	ATACpk_peak_18132	38	.	3.37675	6.11872	3.81342	724
chr6	127799804	127801210	ATACpk_peak_18133	70	.	4.31474	9.56711	7.0808	380
chr6	127799804	127801210	ATACpk_peak_18133	70	.	4.31474	9.56711	7.0808	380
chr6	127799804	127801210	ATACpk_peak_18133	70	.	4.31474	9.56711	7.0808	380
chr6	127801610	127805872	ATACpk_peak_18134	132	.	5.81552	16	13.295	1857
chr6	127806399	127807799	ATACpk_peak_18134	132	.	5.81552	16	13.295	1857
chr6	127801610	127805513	ATACpk_peak_18134	132	.	5.81552	16	13.295	1857
chr6	127805976	127806577	ATACpk_peak_18134	132	.	5.81552	16	13.295	1857
chr6	127807011	127807426	ATACpk_peak_18134	132	.	5.81552	16	13.295	1857
chr6	127801610	127807799	ATACpk_peak_18134	132	.	5.81552	16	13.295	1857
chr6	127808738	127809039	ATACpk_peak_18135	26	.	3.00156	4.89156	2.67543	222
chr6	127808743	127809070	ATACpk_peak_18135	26	.	3.00156	4.89156	2.67543	222
chr6	127808480	127809070	ATACpk_peak_18135	26	.	3.00156	4.89156	2.67543	222
chr6	127809661	127811524	ATACpk_peak_18136	100	.	5.06513	12.6585	10.057	2126
chr6	127812349	127812839	ATACpk_peak_18136	100	.	5.06513	12.6585	10.057	2126
chr6	127809338	127812839	ATACpk_peak_18136	100	.	5.06513	12.6585	10.057	2126
chr6	127809338	127812075	ATACpk_peak_18136	100	.	5.06513	12.6585	10.057	2126
chr6	127813617	127813780	ATACpk_peak_18137	38	.	3.37675	6.11872	3.81342	52
chr6	127813628	127814198	ATACpk_peak_18137	38	.	3.37675	6.11872	3.81342	52
chr6	127813617	127813965	ATACpk_peak_18137	38	.	3.37675	6.11872	3.81342	52
chr6	127817992	127818103	ATACpk_peak_18138	44	.	3.56435	6.76701	4.42147	203
chr6	127817796	127818103	ATACpk_peak_18138	44	.	3.56435	6.76701	4.42147	203
chr6	127819458	127820544	ATACpk_peak_18139	38	.	3.37675	6.11872	3.81342	562
chr6	127822603	127823281	ATACpk_peak_18140	38	.	3.37675	6.11872	3.81342	171
chr6	127822399	127823281	ATACpk_peak_18140	38	.	3.37675	6.11872	3.81342	171
chr6	127822821	127823281	ATACpk_peak_18140	38	.	3.37675	6.11872	3.81342	171
chr6	127824282	127824629	ATACpk_peak_18141	21	.	2.81396	4.31522	2.14996	327
chr6	127824282	127824434	ATACpk_peak_18141	21	.	2.81396	4.31522	2.14996	327
chr6	127824282	127824629	ATACpk_peak_18141	21	.	2.81396	4.31522	2.14996	327
chr6	127827547	127827635	ATACpk_peak_18142	57	.	3.93955	8.12754	5.70762	467
chr6	127828375	127828628	ATACpk_peak_18142	57	.	3.93955	8.12754	5.70762	467
chr6	127827547	127828628	ATACpk_peak_18142	57	.	3.93955	8.12754	5.70762	467
chr6	127829952	127830463	ATACpk_peak_18143	26	.	3.00156	4.89156	2.67543	471
chr6	127829952	127830463	ATACpk_peak_18143	26	.	3.00156	4.89156	2.67543	471
chr6	127830895	127831147	ATACpk_peak_18144	32	.	3.18916	5.49317	3.23067	185
chr6	127831700	127833175	ATACpk_peak_18145	63	.	4.12714	8.83787	6.38376	635
chr6	127832223	127833175	ATACpk_peak_18145	63	.	4.12714	8.83787	6.38376	635
chr6	127832775	127833175	ATACpk_peak_18145	63	.	4.12714	8.83787	6.38376	635
chr6	127833619	127835338	ATACpk_peak_18146	124	.	5.62792	15.1431	12.4635	1059
chr6	127833619	127833643	ATACpk_peak_18146	124	.	5.62792	15.1431	12.4635	1059
chr6	127833908	127835338	ATACpk_peak_18146	124	.	5.62792	15.1431	12.4635	1059
chr6	127833619	127835338	ATACpk_peak_18146	124	.	5.62792	15.1431	12.4635	1059
chr6	127835736	127839014	ATACpk_peak_18147	70	.	4.31474	9.56711	7.0808	1860
chr6	127839362	127841203	ATACpk_peak_18147	70	.	4.31474	9.56711	7.0808	1860
chr6	127835736	127837193	ATACpk_peak_18147	70	.	4.31474	9.56711	7.0808	1860
chr6	127838001	127838817	ATACpk_peak_18147	70	.	4.31474	9.56711	7.0808	1860
chr6	127839990	127841064	ATACpk_peak_18147	70	.	4.31474	9.56711	7.0808	1860
chr6	127836122	127836415	ATACpk_peak_18147	70	.	4.31474	9.56711	7.0808	1860
chr6	127836752	127837203	ATACpk_peak_18147	70	.	4.31474	9.56711	7.0808	1860
chr6	127837761	127838077	ATACpk_peak_18147	70	.	4.31474	9.56711	7.0808	1860
chr6	127839630	127841203	ATACpk_peak_18147	70	.	4.31474	9.56711	7.0808	1860
chr6	128035434	128035787	ATACpk_peak_18150	108	.	5.25273	13.4718	10.8435	682
chr6	128035045	128035792	ATACpk_peak_18150	108	.	5.25273	13.4718	10.8435	682
chr6	128035638	128035792	ATACpk_peak_18150	108	.	5.25273	13.4718	10.8435	682
chr6	128143397	128143717	ATACpk_peak_18151	32	.	3.18916	5.49317	3.23067	382
chr6	128143268	128143905	ATACpk_peak_18151	32	.	3.18916	5.49317	3.23067	382
chr6	128158253	128158694	ATACpk_peak_18152	38	.	3.37675	6.11872	3.81342	168
chr6	128167961	128168308	ATACpk_peak_18153	38	.	3.37675	6.11872	3.81342	310
chr6	128168206	128168308	ATACpk_peak_18153	38	.	3.37675	6.11872	3.81342	310
chr6	128168965	128169500	ATACpk_peak_18154	38	.	3.37675	6.11872	3.81342	465
chr6	128168717	128168909	ATACpk_peak_18154	38	.	3.37675	6.11872	3.81342	465
chr6	128199972	128201451	ATACpk_peak_18156	976	.	19.5101	101.675	97.673	738
chr6	128200063	128201506	ATACpk_peak_18156	976	.	19.5101	101.675	97.673	738
chr6	128199972	128201249	ATACpk_peak_18156	976	.	19.5101	101.675	97.673	738
chr6	128299790	128300754	ATACpk_peak_18157	108	.	5.25273	13.4718	10.8435	630
chr6	128299813	128300628	ATACpk_peak_18157	108	.	5.25273	13.4718	10.8435	630
chr6	128299914	128300688	ATACpk_peak_18157	108	.	5.25273	13.4718	10.8435	630
chr6	128355169	128356305	ATACpk_peak_18158	292	.	9.00468	32.3804	29.2928	740
chr6	128355370	128356388	ATACpk_peak_18158	292	.	9.00468	32.3804	29.2928	740
chr6	128355370	128356685	ATACpk_peak_18158	292	.	9.00468	32.3804	29.2928	740
chr6	128362161	128363243	ATACpk_peak_18159	345	.	9.94267	37.7386	34.549	709
chr6	128362161	128363243	ATACpk_peak_18159	345	.	9.94267	37.7386	34.549	709
chr6	128362161	128363243	ATACpk_peak_18159	345	.	9.94267	37.7386	34.549	709
chr6	128376821	128376938	ATACpk_peak_18160	44	.	3.56435	6.76701	4.42147	291
chr6	128376764	128376938	ATACpk_peak_18160	44	.	3.56435	6.76701	4.42147	291
chr6	128424147	128425362	ATACpk_peak_18161	574	.	13.6946	61.0372	57.4783	1401
chr6	128424417	128425362	ATACpk_peak_18161	574	.	13.6946	61.0372	57.4783	1401
chr6	128424368	128425206	ATACpk_peak_18161	574	.	13.6946	61.0372	57.4783	1401
chr6	128437811	128442003	ATACpk_peak_18163	479	.	12.1938	51.3923	47.9733	1913
chr6	128437582	128442003	ATACpk_peak_18163	479	.	12.1938	51.3923	47.9733	1913
chr6	128437807	128441867	ATACpk_peak_18163	479	.	12.1938	51.3923	47.9733	1913
chr6	128443629	128446167	ATACpk_peak_18164	116	.	5.44033	14.3002	11.646	1469
chr6	128443657	128446167	ATACpk_peak_18164	116	.	5.44033	14.3002	11.646	1469
chr6	128444326	128445723	ATACpk_peak_18164	116	.	5.44033	14.3002	11.646	1469
chr6	128446072	128446167	ATACpk_peak_18164	116	.	5.44033	14.3002	11.646	1469
chr6	128447217	128447862	ATACpk_peak_18165	32	.	3.18916	5.49317	3.23067	258
chr6	128447257	128447862	ATACpk_peak_18165	32	.	3.18916	5.49317	3.23067	258
chr6	128447216	128447862	ATACpk_peak_18165	32	.	3.18916	5.49317	3.23067	258
chr6	128448180	128449068	ATACpk_peak_18166	70	.	4.31474	9.56711	7.0808	1406
chr6	128448180	128448315	ATACpk_peak_18166	70	.	4.31474	9.56711	7.0808	1406
chr6	128448760	128449574	ATACpk_peak_18166	70	.	4.31474	9.56711	7.0808	1406
chr6	128449740	128450061	ATACpk_peak_18166	70	.	4.31474	9.56711	7.0808	1406
chr6	128449513	128450061	ATACpk_peak_18166	70	.	4.31474	9.56711	7.0808	1406
chr6	128451919	128453174	ATACpk_peak_18167	38	.	3.37675	6.11872	3.81342	937
chr6	128452114	128452980	ATACpk_peak_18167	38	.	3.37675	6.11872	3.81342	937
chr6	128452257	128453138	ATACpk_peak_18167	38	.	3.37675	6.11872	3.81342	937
chr6	128479851	128480339	ATACpk_peak_18168	70	.	4.31474	9.56711	7.0808	189
chr6	128479851	128480382	ATACpk_peak_18168	70	.	4.31474	9.56711	7.0808	189
chr6	128479851	128480266	ATACpk_peak_18168	70	.	4.31474	9.56711	7.0808	189
chr6	128760167	128761079	ATACpk_peak_18170	124	.	5.62792	15.1431	12.4635	364
chr6	128760167	128761079	ATACpk_peak_18170	124	.	5.62792	15.1431	12.4635	364
chr6	128760167	128761079	ATACpk_peak_18170	124	.	5.62792	15.1431	12.4635	364
chr6	128763323	128764495	ATACpk_peak_18171	70	.	4.31474	9.56711	7.0808	864
chr6	128763323	128764500	ATACpk_peak_18171	70	.	4.31474	9.56711	7.0808	864
chr6	128763624	128764500	ATACpk_peak_18171	70	.	4.31474	9.56711	7.0808	864
chr6	128798440	128800167	ATACpk_peak_18172	124	.	5.62792	15.1431	12.4635	1361
chr6	128798440	128800014	ATACpk_peak_18172	124	.	5.62792	15.1431	12.4635	1361
chr6	128798440	128799961	ATACpk_peak_18172	124	.	5.62792	15.1431	12.4635	1361
chr6	128802101	128803401	ATACpk_peak_18173	158	.	6.37831	18.6513	15.8732	834
chr6	128802015	128803404	ATACpk_peak_18173	158	.	6.37831	18.6513	15.8732	834
chr6	128802065	128803383	ATACpk_peak_18173	158	.	6.37831	18.6513	15.8732	834
chr6	128837942	128839681	ATACpk_peak_18174	204	.	7.3163	23.3155	20.4228	849
chr6	128837942	128839681	ATACpk_peak_18174	204	.	7.3163	23.3155	20.4228	849
chr6	128838117	128839681	ATACpk_peak_18174	204	.	7.3163	23.3155	20.4228	849
chr6	128842582	128843616	ATACpk_peak_18175	108	.	5.25273	13.4718	10.8435	539
chr6	128842632	128843616	ATACpk_peak_18175	108	.	5.25273	13.4718	10.8435	539
chr6	128842747	128843616	ATACpk_peak_18175	108	.	5.25273	13.4718	10.8435	539
chr6	129331529	129331874	ATACpk_peak_18177	116	.	5.44033	14.3002	11.646	262
chr6	129331497	129331874	ATACpk_peak_18177	116	.	5.44033	14.3002	11.646	262
chr6	129331497	129331874	ATACpk_peak_18177	116	.	5.44033	14.3002	11.646	262
chr6	129532781	129533872	ATACpk_peak_18178	108	.	5.25273	13.4718	10.8435	581
chr6	129533268	129533872	ATACpk_peak_18178	108	.	5.25273	13.4718	10.8435	581
chr6	129533229	129533810	ATACpk_peak_18178	108	.	5.25273	13.4718	10.8435	581
chr6	131360838	131361349	ATACpk_peak_18180	50	.	3.75195	7.43695	5.05349	536
chr6	132448337	132448649	ATACpk_peak_18183	50	.	3.75195	7.43695	5.05349	58
chr6	133105206	133105756	ATACpk_peak_18185	185	.	6.94111	21.415	18.5672	272
chr6	133105206	133105756	ATACpk_peak_18185	185	.	6.94111	21.415	18.5672	272
chr6	133105206	133105756	ATACpk_peak_18185	185	.	6.94111	21.415	18.5672	272
chr6	133815927	133816096	ATACpk_peak_18186	38	.	3.37675	6.11872	3.81342	118
chr6	134034883	134035939	ATACpk_peak_18187	167	.	6.56591	19.5605	16.7585	228
chr6	134034883	134035939	ATACpk_peak_18187	167	.	6.56591	19.5605	16.7585	228
chr6	134034935	134035939	ATACpk_peak_18187	167	.	6.56591	19.5605	16.7585	228
chr6	134248306	134249557	ATACpk_peak_18188	176	.	6.75351	20.4818	17.6567	617
chr6	134248306	134249248	ATACpk_peak_18188	176	.	6.75351	20.4818	17.6567	617
chr6	134248306	134249506	ATACpk_peak_18188	176	.	6.75351	20.4818	17.6567	617
chr6	134402727	134403803	ATACpk_peak_18189	92	.	4.87753	11.8608	9.28651	656
chr6	134403054	134403803	ATACpk_peak_18189	92	.	4.87753	11.8608	9.28651	656
chr6	134402862	134403803	ATACpk_peak_18189	92	.	4.87753	11.8608	9.28651	656
chr6	134566552	134567314	ATACpk_peak_18190	124	.	5.62792	15.1431	12.4635	413
chr6	134566552	134567314	ATACpk_peak_18190	124	.	5.62792	15.1431	12.4635	413
chr6	134566552	134567314	ATACpk_peak_18190	124	.	5.62792	15.1431	12.4635	413
chr6	134640859	134641313	ATACpk_peak_18191	232	.	7.87909	26.2476	23.2872	282
chr6	134640702	134641290	ATACpk_peak_18191	232	.	7.87909	26.2476	23.2872	282
chr6	134640853	134641313	ATACpk_peak_18191	232	.	7.87909	26.2476	23.2872	282
chr6	134792197	134792908	ATACpk_peak_18192	194	.	7.1287	22.3596	19.4893	447
chr6	134792195	134792952	ATACpk_peak_18192	194	.	7.1287	22.3596	19.4893	447
chr6	134792239	134792952	ATACpk_peak_18192	194	.	7.1287	22.3596	19.4893	447
chr6	134829495	134830820	ATACpk_peak_18193	272	.	8.62948	30.2984	27.2518	592
chr6	134829495	134830705	ATACpk_peak_18193	272	.	8.62948	30.2984	27.2518	592
chr6	134829495	134830597	ATACpk_peak_18193	272	.	8.62948	30.2984	27.2518	592
chr6	134863249	134863429	ATACpk_peak_18194	44	.	3.56435	6.76701	4.42147	20
chr6	134863249	134863458	ATACpk_peak_18194	44	.	3.56435	6.76701	4.42147	20
chr6	134863249	134863414	ATACpk_peak_18194	44	.	3.56435	6.76701	4.42147	20
chr6	134897568	134898675	ATACpk_peak_18195	389	.	10.6931	42.1718	38.903	451
chr6	134897568	134898598	ATACpk_peak_18195	389	.	10.6931	42.1718	38.903	451
chr6	134897568	134898562	ATACpk_peak_18195	389	.	10.6931	42.1718	38.903	451
chr6	134928294	134928558	ATACpk_peak_18196	50	.	3.75195	7.43695	5.05349	146
chr6	134928294	134928558	ATACpk_peak_18196	50	.	3.75195	7.43695	5.05349	146
chr6	134983716	134984073	ATACpk_peak_18197	38	.	3.37675	6.11872	3.81342	183
chr6	134983708	134984142	ATACpk_peak_18197	38	.	3.37675	6.11872	3.81342	183
chr6	135011480	135011646	ATACpk_peak_18198	57	.	3.93955	8.12754	5.70762	190
chr6	135011447	135011646	ATACpk_peak_18198	57	.	3.93955	8.12754	5.70762	190
chr6	135011377	135011646	ATACpk_peak_18198	57	.	3.93955	8.12754	5.70762	190
chr6	135125906	135126519	ATACpk_peak_18199	57	.	3.93955	8.12754	5.70762	86
chr6	135125906	135126367	ATACpk_peak_18199	57	.	3.93955	8.12754	5.70762	86
chr6	135125906	135126519	ATACpk_peak_18199	57	.	3.93955	8.12754	5.70762	86
chr6	135167836	135168421	ATACpk_peak_18200	100	.	5.06513	12.6585	10.057	467
chr6	135167661	135168421	ATACpk_peak_18200	100	.	5.06513	12.6585	10.057	467
chr6	135167835	135168242	ATACpk_peak_18200	100	.	5.06513	12.6585	10.057	467
chr6	135197929	135198564	ATACpk_peak_18201	116	.	5.44033	14.3002	11.646	146
chr6	135197938	135198393	ATACpk_peak_18201	116	.	5.44033	14.3002	11.646	146
chr6	135197929	135198393	ATACpk_peak_18201	116	.	5.44033	14.3002	11.646	146
chr6	135252833	135252959	ATACpk_peak_18202	26	.	3.00156	4.89156	2.67543	208
chr6	135252833	135253401	ATACpk_peak_18202	26	.	3.00156	4.89156	2.67543	208
chr6	135252833	135253401	ATACpk_peak_18202	26	.	3.00156	4.89156	2.67543	208
chr6	135526548	135527143	ATACpk_peak_18203	100	.	5.06513	12.6585	10.057	220
chr6	135526599	135527143	ATACpk_peak_18203	100	.	5.06513	12.6585	10.057	220
chr6	135526548	135527143	ATACpk_peak_18203	100	.	5.06513	12.6585	10.057	220
chr6	135732282	135733520	ATACpk_peak_18204	141	.	6.00312	16.8707	14.1409	757
chr6	135732515	135733520	ATACpk_peak_18204	141	.	6.00312	16.8707	14.1409	757
chr6	135733055	135733419	ATACpk_peak_18204	141	.	6.00312	16.8707	14.1409	757
chr6	136120706	136121061	ATACpk_peak_18205	26	.	3.00156	4.89156	2.67543	39
chr6	136120710	136121061	ATACpk_peak_18205	26	.	3.00156	4.89156	2.67543	39
chr6	136120706	136120769	ATACpk_peak_18205	26	.	3.00156	4.89156	2.67543	39
chr6	136293926	136294574	ATACpk_peak_18206	77	.	4.50234	10.3145	7.79751	600
chr6	136293868	136294451	ATACpk_peak_18206	77	.	4.50234	10.3145	7.79751	600
chr6	136421875	136422208	ATACpk_peak_18207	63	.	4.12714	8.83787	6.38376	122
chr6	136470215	136471218	ATACpk_peak_18208	85	.	4.68994	11.0793	8.53295	783
chr6	136469925	136471178	ATACpk_peak_18208	85	.	4.68994	11.0793	8.53295	783
chr6	136470049	136471218	ATACpk_peak_18208	85	.	4.68994	11.0793	8.53295	783
chr6	136486380	136487594	ATACpk_peak_18209	141	.	6.00312	16.8707	14.1409	787
chr6	136486898	136487594	ATACpk_peak_18209	141	.	6.00312	16.8707	14.1409	787
chr6	136486844	136487594	ATACpk_peak_18209	141	.	6.00312	16.8707	14.1409	787
chr6	136518632	136519319	ATACpk_peak_18210	550	.	13.3194	58.5888	55.0638	131
chr6	136518632	136519319	ATACpk_peak_18210	550	.	13.3194	58.5888	55.0638	131
chr6	136518632	136519168	ATACpk_peak_18210	550	.	13.3194	58.5888	55.0638	131
chr6	136803675	136804534	ATACpk_peak_18211	158	.	6.37831	18.6513	15.8732	415
chr6	136803675	136804515	ATACpk_peak_18211	158	.	6.37831	18.6513	15.8732	415
chr6	136803742	136804532	ATACpk_peak_18211	158	.	6.37831	18.6513	15.8732	415
chr6	136807404	136809099	ATACpk_peak_18212	468	.	12.0062	50.2154	46.8149	822
chr6	136807430	136809153	ATACpk_peak_18212	468	.	12.0062	50.2154	46.8149	822
chr6	136807412	136809149	ATACpk_peak_18212	468	.	12.0062	50.2154	46.8149	822
chr6	136827401	136828897	ATACpk_peak_18213	1158	.	21.9489	119.988	115.87	807
chr6	136827401	136828851	ATACpk_peak_18213	1158	.	21.9489	119.988	115.87	807
chr6	136827645	136828617	ATACpk_peak_18213	1158	.	21.9489	119.988	115.87	807
chr6	137002759	137003175	ATACpk_peak_18214	282	.	8.81708	31.3349	28.2675	121
chr6	137002759	137003198	ATACpk_peak_18214	282	.	8.81708	31.3349	28.2675	121
chr6	137002832	137003290	ATACpk_peak_18214	282	.	8.81708	31.3349	28.2675	121
chr6	137146923	137147611	ATACpk_peak_18215	456	.	11.8186	49.0453	45.6633	658
chr6	137146612	137147611	ATACpk_peak_18215	456	.	11.8186	49.0453	45.6633	658
chr6	137146926	137147611	ATACpk_peak_18215	456	.	11.8186	49.0453	45.6633	658
chr6	137649231	137649603	ATACpk_peak_18216	50	.	3.75195	7.43695	5.05349	547
chr6	137649231	137649607	ATACpk_peak_18216	50	.	3.75195	7.43695	5.05349	547
chr6	137649231	137649647	ATACpk_peak_18216	50	.	3.75195	7.43695	5.05349	547
chr6	137734798	137735612	ATACpk_peak_18217	445	.	11.631	47.882	44.5182	397
chr6	137734744	137735612	ATACpk_peak_18217	445	.	11.631	47.882	44.5182	397
chr6	137734744	137735612	ATACpk_peak_18217	445	.	11.631	47.882	44.5182	397
chr6	137754279	137754825	ATACpk_peak_18218	77	.	4.50234	10.3145	7.79751	295
chr6	137754262	137754825	ATACpk_peak_18218	77	.	4.50234	10.3145	7.79751	295
chr6	137754262	137754759	ATACpk_peak_18218	77	.	4.50234	10.3145	7.79751	295
chr6	137845967	137846542	ATACpk_peak_18219	242	.	8.06669	27.2456	24.263	341
chr6	137845967	137846602	ATACpk_peak_18219	242	.	8.06669	27.2456	24.263	341
chr6	137845967	137846602	ATACpk_peak_18219	242	.	8.06669	27.2456	24.263	341
chr6	138030530	138031343	ATACpk_peak_18220	77	.	4.50234	10.3145	7.79751	285
chr6	138030530	138031443	ATACpk_peak_18220	77	.	4.50234	10.3145	7.79751	285
chr6	138030530	138031102	ATACpk_peak_18220	77	.	4.50234	10.3145	7.79751	285
chr6	138658437	138658758	ATACpk_peak_18221	116	.	5.44033	14.3002	11.646	95
chr6	138658468	138658758	ATACpk_peak_18221	116	.	5.44033	14.3002	11.646	95
chr6	138658380	138658758	ATACpk_peak_18221	116	.	5.44033	14.3002	11.646	95
chr6	140100636	140101470	ATACpk_peak_18222	63	.	4.12714	8.83787	6.38376	361
chr6	140100636	140101570	ATACpk_peak_18222	63	.	4.12714	8.83787	6.38376	361
chr6	140100712	140101570	ATACpk_peak_18222	63	.	4.12714	8.83787	6.38376	361
chr6	140242732	140243113	ATACpk_peak_18223	32	.	3.18916	5.49317	3.23067	67
chr6	140423805	140424689	ATACpk_peak_18224	141	.	6.00312	16.8707	14.1409	507
chr6	140423805	140424675	ATACpk_peak_18224	141	.	6.00312	16.8707	14.1409	507
chr6	140423805	140424689	ATACpk_peak_18224	141	.	6.00312	16.8707	14.1409	507
chr6	140590801	140590827	ATACpk_peak_18225	26	.	3.00156	4.89156	2.67543	83
chr6	140590545	140590827	ATACpk_peak_18225	26	.	3.00156	4.89156	2.67543	83
chr6	140622676	140624912	ATACpk_peak_18226	282	.	8.81708	31.3349	28.2675	1925
chr6	140621743	140624912	ATACpk_peak_18226	282	.	8.81708	31.3349	28.2675	1925
chr6	140622209	140624869	ATACpk_peak_18226	282	.	8.81708	31.3349	28.2675	1925
chr6	141362348	141362662	ATACpk_peak_18228	21	.	2.81396	4.31522	2.14996	104
[truncated: 22,066,874 more chars]
